# Single cell profiling of del(5q) MDS unveils its transcriptional landscape and the impact of lenalidomide

**DOI:** 10.1101/2023.10.19.562875

**Authors:** Guillermo Serrano, Nerea Berastegui, Aintzane Díaz-Mazkiaran, Paula García-Olloqui, Sofia Huerga-Dominguez, Ana Alfonso-Pierola, Marina Ainciburu, Amaia Vilas-Zornoza, Patxi San Martin, Paula Aguirre-Ruiz, Asier Ullate-Agote, Beñat Ariceta, Jose Lamo de Espinosa, Pamela Acha, Oriol Calvete, Tamara Jimenez, Antonieta Molero, Julia Montoro, Maria Díez-Campelo, David Valcarcel, Francisco Solé, Idoia Ochoa, Felipe Prósper, Teresa Ezponda, Mikel Hernaez

## Abstract

While del(5q) MDS patients comprise a well-defined hematological subgroup, the molecular basis underlying its origin, and the reason behind the relapse after lenalidomide remains unknown. Using scRNA-seq on CD34^+^ progenitor cells from patients with del(5q) MDS we were able to identify cells harboring the deletion, enabling us to deeply characterize the transcriptional impact of this genetic insult on disease pathogenesis and treatment response. We found, across all patients, an enrichment of del(5q) cells in GMP and megakaryocyte-erythroid progenitors not described to date. Interestingly, both del(5q) and non-del(5q) cells presented similar transcriptional lesions when compared to progenitors from healthy individuals, indicating that all cells, and not only those harboring the deletion, are altered in these patients and may contribute to aberrant hematopoietic differentiation. However, GRN analysis revealed a group of regulons with aberrant activity in del(5q) cells that could be responsible for triggering altered hematopoiesis, pointing to a more prominent role of these cells in the phenotype of these patients. An analysis of del(5q) MDS patients achieving hematological response upon lenalidomide treatment showed that the drug reverted several transcriptional alterations in both del(5q) and non-del(5q) cells, but other lesions remained, which may be responsible for potential future relapses. Moreover, lack of hematological response was associated with the inability of lenalidomide to reverse transcriptional alterations. Collectively, this study provides a deep characterization of del(5q) and non-del(5q) cells at single-cell resolution, revealing previously unknown transcriptional alterations that could contribute to disease pathogenesis, or lack of responsiveness to lenalidomide.

**KEY POINTS:**

– Del(5q) and non-del(5q) CD34+ cells share similar transcriptional alterations, with del(5q) cells presenting additional lesions.
– Hematological response to lenalidomide is associated with the reversal of some transcriptional lesions in del(5q) and non-del(5q) cells

## Supplemental table 2 for "Single cell profiling of del(5q) MDS unveils its transcriptional landscape and the impact of lenalidomide"

### Sheet: 13-33
Gene stable ID	Karyotype band	Chromosome/scaffold name	Gene name	Gene type	Gene start (bp)	Gene end (bp)
ENSG00000250978	q13.1	5		lncRNA	67463809	67475592
ENSG00000239870	q13.1	5		processed_pseudogene	67608654	67609130
ENSG00000249736	q13.1	5	LINC02242	lncRNA	67632266	67646789
ENSG00000249238	q13.1	5	BCL9P1	processed_pseudogene	67636382	67638942
ENSG00000250669	q13.1	5		processed_pseudogene	67690033	67690437
ENSG00000249721	q13.1	5		processed_pseudogene	67692812	67693200
ENSG00000250421	q13.1	5		lncRNA	67699429	67902600
ENSG00000249894	q13.1	5		lncRNA	67800740	67890096
ENSG00000273860	q13.1	5		processed_pseudogene	67855735	67855986
ENSG00000253801	q13.1	5		processed_pseudogene	68087161	68087494
ENSG00000252108	q13.1	5	RNU6-1232P	snRNA	68159061	68159146
ENSG00000213864	q13.1	5	EEF1B2P2	processed_pseudogene	68159218	68159893
ENSG00000253787	q13.1	5	LINC02219	lncRNA	68189876	68198407
ENSG00000145675	q13.1	5	PIK3R1	protein_coding	68215740	68301821
ENSG00000248884	q13.1	5		lncRNA	68430339	68434481
ENSG00000248359	q13.1	5		lncRNA	68508223	68565515
ENSG00000249588	q13.1	5		lncRNA	68523878	68530007
ENSG00000250237	q13.1	5		lncRNA	68535024	68759652
ENSG00000249335	q13.1	5		lncRNA	68792609	69043850
ENSG00000250289	q13.1	5	VWA8P1	processed_pseudogene	68854910	68855085
ENSG00000212249	q13.1	5	U8	snoRNA	68873954	68874087
ENSG00000250066	q13.1	5		lncRNA	68963246	68967845
ENSG00000276309	q13.1	5	RN7SKP251	misc_RNA	68970439	68970752
ENSG00000249352	q13.1	5	LINC02198	lncRNA	68970692	69030165
ENSG00000249183	q13.1	5	SUMO2P4	processed_pseudogene	69068925	69069200
ENSG00000145740	q13.1	5	SLC30A5	protein_coding	69093991	69131069
ENSG00000248664	q13.2	5		lncRNA	69113109	69166949
ENSG00000220986	q13.2	5		snoRNA	69160806	69160939
ENSG00000280894	q13.2	5	SNORA50D	snoRNA	69160808	69160939
ENSG00000134057	q13.2	5	CCNB1	protein_coding	69167135	69178245
ENSG00000280187	q13.2	5		TEC	69186359	69189511
ENSG00000153044	q13.2	5	CENPH	protein_coding	69189574	69210357
ENSG00000134056	q13.2	5	MRPS36	protein_coding	69217760	69230158
ENSG00000134058	q13.2	5	CDK7	protein_coding	69234795	69277430
ENSG00000183323	q13.2	5	CCDC125	protein_coding	69280175	69332809
ENSG00000213830	q13.2	5	CFL1P5	processed_pseudogene	69313371	69313872
ENSG00000215006	q13.2	5	CHCHD2P2	processed_pseudogene	69333929	69334249
ENSG00000271045	q13.2	5	NDUFB9P1	processed_pseudogene	69349936	69350445
ENSG00000085231	q13.2	5	AK6	protein_coding	69350984	69370013
ENSG00000273841	q13.2	5	TAF9	protein_coding	69362026	69370013
ENSG00000152942	q13.2	5	RAD17	protein_coding	69369293	69414801
ENSG00000152939	q13.2	5	MARVELD2	protein_coding	69415065	69444330
ENSG00000244717	q13.2	5	RPS27P14	processed_pseudogene	69469883	69470136
ENSG00000249295	q13.2	5		lncRNA	69477472	69502466
ENSG00000266477	q13.2	5	RN7SL616P	misc_RNA	69478997	69479265
ENSG00000197822	q13.2	5	OCLN	protein_coding	69492292	69558104
ENSG00000212260	q13.2	5	RNU6-724P	snRNA	69530613	69530717
ENSG00000183474	q13.2	5	GTF2H2C	protein_coding	69560191	69595221
ENSG00000290556	q13.2	5		lncRNA	69607099	69624049
ENSG00000248477	q13.2	5	NAIPP3	transcribed_unprocessed_pseudogene	69618313	69623446
ENSG00000250138	q13.2	5		unprocessed_pseudogene	69631963	69636399
ENSG00000290560	q13.2	5		lncRNA	69639459	69679259
ENSG00000253203	q13.2	5	GUSBP3	transcribed_unprocessed_pseudogene	69640266	69679193
ENSG00000248769	q13.2	5		unprocessed_pseudogene	69653248	69654334
ENSG00000198237	q13.2	5	GUSBP13	unprocessed_pseudogene	69875271	69920867
ENSG00000251158	q13.2	5		unprocessed_pseudogene	69898867	69903198
ENSG00000249230	q13.2	5	CDH12P2	unprocessed_pseudogene	69985204	69985501
ENSG00000205572	q13.2	5	SERF1B	protein_coding	70025247	70043113
ENSG00000205571	q13.2	5	SMN2	protein_coding	70049638	70078522
ENSG00000285151	q13.2	5		lncRNA	70055820	70057416
ENSG00000179978	q13.2	5	NAIPP2	unprocessed_pseudogene	70094659	70128434
ENSG00000253492	q13.2	5	CDH12P3	unprocessed_pseudogene	70132679	70132973
ENSG00000254701	q13.2	5		unprocessed_pseudogene	70197255	70207745
ENSG00000253816	q13.2	5	GUSBP14	unprocessed_pseudogene	70219918	70258930
ENSG00000226259	q13.2	5	GTF2H2B	transcribed_unprocessed_pseudogene	70415352	70447526
ENSG00000291220	q13.2	5		lncRNA	70415396	70448015
ENSG00000269983	q13.2	5		lncRNA	70449636	70450353
ENSG00000291221	q13.2	5		lncRNA	70462244	70479215
ENSG00000250687	q13.2	5	NAIPP1	transcribed_unprocessed_pseudogene	70473448	70478581
ENSG00000253333	q13.2	5		unprocessed_pseudogene	70495100	70500903
ENSG00000196302	q13.2	5	GUSBP15	unprocessed_pseudogene	70516387	70555266
ENSG00000253366	q13.2	5	GUSBP16	unprocessed_pseudogene	70751184	70795914
ENSG00000288349	q13.2	5		processed_pseudogene	70775506	70778475
ENSG00000254335	q13.2	5	CDH12P1	unprocessed_pseudogene	70860285	70860579
ENSG00000172058	q13.2	5	SERF1A	protein_coding	70900669	70918530
ENSG00000172062	q13.2	5	SMN1	protein_coding	70925030	70953942
ENSG00000285204	q13.2	5		lncRNA	70931244	70932840
ENSG00000249437	q13.2	5	NAIP	protein_coding	70968166	71025339
ENSG00000289810	q13.2	5		lncRNA	71032670	71034400
ENSG00000145736	q13.2	5	GTF2H2	protein_coding	71035016	71067689
ENSG00000230847	q13.2	5	OCLNP1	unprocessed_pseudogene	71074225	71093193
ENSG00000251634	q13.2	5	NAIPP4	unprocessed_pseudogene	71102898	71128753
ENSG00000253900	q13.2	5	CDH12P4	unprocessed_pseudogene	71132993	71133287
ENSG00000215630	q13.2	5	GUSBP9	unprocessed_pseudogene	71197646	71208130
ENSG00000235558	q13.2	5	GUSBP17	unprocessed_pseudogene	71220356	71259238
ENSG00000250387	q13.2	5	LINC02197	lncRNA	71337182	71446772
ENSG00000253985	q13.2	5		lncRNA	71372676	71374898
ENSG00000290836	q13.2	5	PMCHL2	lncRNA	71375786	71385993
ENSG00000169040	q13.2	5	PMCHL2	transcribed_unprocessed_pseudogene	71375830	71376336
ENSG00000249981	q13.2	5		lncRNA	71445616	71446569
ENSG00000145734	q13.2	5	BDP1	protein_coding	71455651	71567820
ENSG00000253536	q13.2	5		processed_pseudogene	71475761	71476316
ENSG00000247911	q13.2	5	HMGN1P12	processed_pseudogene	71537652	71537846
ENSG00000131844	q13.2	5	MCCC2	protein_coding	71579531	71658706
ENSG00000164326	q13.2	5	CARTPT	protein_coding	71719275	71721048
ENSG00000278824	q13.2	5		processed_pseudogene	71754378	71756301
ENSG00000285804	q13.2	5		lncRNA	72087782	72108000
ENSG00000131711	q13.2	5	MAP1B	protein_coding	72107234	72209565
ENSG00000264099	q13.2	5	MIR4803	miRNA	72169467	72169540
ENSG00000113048	q13.2	5	MRPS27	protein_coding	72214953	72321717
ENSG00000244748	q13.2	5	RN7SL153P	misc_RNA	72314397	72314688
ENSG00000049883	q13.2	5	PTCD2	protein_coding	72320367	72368395
ENSG00000244061	q13.2	5		processed_pseudogene	72381794	72382393
ENSG00000251108	q13.2	5	YBX1P5	processed_pseudogene	72417489	72418335
ENSG00000261269	q13.2	5		lncRNA	72439903	72442387
ENSG00000178175	q13.2	5	ZNF366	protein_coding	72439903	72507410
ENSG00000248371	q13.2	5	LINC02056	lncRNA	72574120	72660669
ENSG00000251613	q13.2	5		lncRNA	72687112	72771733
ENSG00000226544	q13.2	5	RPL7P22	processed_pseudogene	72725419	72726151
ENSG00000223497	q13.2	5	H2BL1P	unitary_pseudogene	72733833	72734209
ENSG00000206770	q13.2	5	Y_RNA	misc_RNA	72768702	72768811
ENSG00000249085	q13.2	5	TNPO1-DT	lncRNA	72794405	72816565
ENSG00000083312	q13.2	5	TNPO1	protein_coding	72816312	72916733
ENSG00000263593	q13.2	5	MIR4804	miRNA	72878591	72878663
ENSG00000242602	q13.2	5	RPL35AP13	processed_pseudogene	72878868	72879185
ENSG00000271926	q13.2	5		lncRNA	72953635	72954274
ENSG00000272081	q13.2	5	FCHO2-DT	lncRNA	72955206	72955699
ENSG00000157107	q13.2	5	FCHO2	protein_coding	72956041	73090522
ENSG00000251467	q13.2	5		processed_pseudogene	72996920	72997642
ENSG00000248930	q13.2	5	CHP1P1	processed_pseudogene	73020700	73021279
ENSG00000157111	q13.2	5	TMEM171	protein_coding	73120569	73131809
ENSG00000251599	q13.2	5		lncRNA	73132008	73150592
ENSG00000250747	q13.2	5		processed_pseudogene	73152416	73152938
ENSG00000164325	q13.2	5	TMEM174	protein_coding	73173193	73175143
ENSG00000287090	q13.2	5		lncRNA	73195314	73201973
ENSG00000249743	q13.2	5		lncRNA	73213930	73295258
ENSG00000251543	q13.2	5	LINC02230	lncRNA	73337906	73338533
ENSG00000249149	q13.2	5		transcribed_processed_pseudogene	73382384	73410509
ENSG00000251493	q13.2	5	FOXD1	protein_coding	73444827	73448777
ENSG00000247993	q13.2	5	FOXD1-AS1	lncRNA	73446357	73446984
ENSG00000251604	q13.2	5	LINC01385	lncRNA	73451498	73453395
ENSG00000251324	q13.2	5	LINC01386	lncRNA	73454187	73472896
ENSG00000272525	q13.2	5	BTF3-DT	lncRNA	73497549	73498386
ENSG00000145741	q13.2	5	BTF3	protein_coding	73498408	73505667
ENSG00000255883	q13.2	5	FUNDC2P1	processed_pseudogene	73508685	73509254
ENSG00000164331	q13.2	5	ANKRA2	protein_coding	73552190	73565667
ENSG00000164338	q13.2	5	UTP15	protein_coding	73565443	73583380
ENSG00000214944	q13.2	5	ARHGEF28	protein_coding	73626158	73941993
ENSG00000249293	q13.2	5		lncRNA	73778039	73786491
ENSG00000184084	q13.2	5		processed_pseudogene	73803296	73803599
ENSG00000238913	q13.2	5	RNU7-196P	snRNA	73828012	73828073
ENSG00000259968	q13.2	5		lncRNA	73952940	73954014
ENSG00000248474	q13.3	5	LINC02122	lncRNA	74084068	74103216
ENSG00000248673	q13.3	5	LINC01331	lncRNA	74111690	74536976
ENSG00000248942	q13.3	5	LINC01335	lncRNA	74258689	74321255
ENSG00000288883	q13.3	5		lncRNA	74294413	74302610
ENSG00000244326	q13.3	5	RN7SL814P	misc_RNA	74317986	74318285
ENSG00000249343	q13.3	5	LINC01333	lncRNA	74321293	74341236
ENSG00000250446	q13.3	5	LINC01332	lncRNA	74327995	74334766
ENSG00000171617	q13.3	5	ENC1	protein_coding	74627406	74641424
ENSG00000049860	q13.3	5	HEXB	protein_coding	74640023	74722647
ENSG00000164347	q13.3	5	GFM2	protein_coding	74721206	74767147
ENSG00000207336	q13.3	5	RNU6-658P	snRNA	74725099	74725204
ENSG00000164346	q13.3	5	NSA2	protein_coding	74766991	74780113
ENSG00000198780	q13.3	5	FAM169A	protein_coding	74777574	74866966
ENSG00000199645	q13.3	5	RNU6-1330P	snRNA	74779309	74779413
ENSG00000250071	q13.3	5		processed_pseudogene	74798994	74800100
ENSG00000271714	q13.3	5	FAM169A-AS1	lncRNA	74865893	74867854
ENSG00000289639	q13.3	5		lncRNA	74868003	74868695
ENSG00000212363	q13.3	5		snoRNA	74882656	74882783
ENSG00000287701	q13.3	5		lncRNA	74899115	74903650
ENSG00000249856	q13.3	5		lncRNA	74917726	75023928
ENSG00000196390	q13.3	5		processed_pseudogene	74929880	74930566
ENSG00000239517	q13.3	5		processed_pseudogene	74931662	74931817
ENSG00000289535	q13.3	5		lncRNA	74948146	74975765
ENSG00000182383	q13.3	5	RPL27AP5	processed_pseudogene	74990189	74990637
ENSG00000249157	q13.3	5		processed_pseudogene	75006713	75007012
ENSG00000176928	q13.3	5	GCNT4	protein_coding	75025346	75052558
ENSG00000145700	q13.3	5	ANKRD31	protein_coding	75068275	75236911
ENSG00000251663	q13.3	5	SUMO2P5	processed_pseudogene	75225424	75225668
ENSG00000247372	q13.3	5		lncRNA	75320155	75336914
ENSG00000113161	q13.3	5	HMGCR	protein_coding	75336329	75364001
ENSG00000113163	q13.3	5	CERT1	protein_coding	75356345	75512138
ENSG00000242198	q13.3	5		processed_pseudogene	75374463	75374809
ENSG00000122008	q13.3	5	POLK	protein_coding	75511845	75609991
ENSG00000251724	q13.3	5	RNU7-175P	snRNA	75538598	75538658
ENSG00000248881	q13.3	5		lncRNA	75598482	75599380
ENSG00000189045	q13.3	5	ANKDD1B	protein_coding	75611182	75681773
ENSG00000152359	q13.3	5	POC5	protein_coding	75674124	75717448
ENSG00000207333	q13.3	5	RNU6-680P	snRNA	75709495	75709599
ENSG00000251078	q13.3	5	SLC25A5P9	processed_pseudogene	75752570	75753479
ENSG00000251419	q13.3	5		processed_pseudogene	75831255	75832764
ENSG00000249301	q13.3	5		processed_pseudogene	75910283	75910576
ENSG00000248684	q13.3	5	BIN2P2	processed_pseudogene	75910565	75911867
ENSG00000228367	q13.3	5		processed_pseudogene	75920670	75921660
ENSG00000249777	q13.3	5	SAP18P1	processed_pseudogene	76075531	76075920
ENSG00000251342	q13.3	5		processed_pseudogene	76078666	76079763
ENSG00000248127	q13.3	5	SV2C-AS1	lncRNA	76081946	76084186
ENSG00000122012	q13.3	5	SV2C	protein_coding	76083383	76353939
ENSG00000252833	q13.3	5	RNA5SP186	rRNA_pseudogene	76091708	76091801
ENSG00000251668	q13.3	5		unprocessed_pseudogene	76170930	76171106
ENSG00000254893	q13.3	5	RAP1BL	translated_processed_pseudogene	76173629	76174183
ENSG00000249014	q13.3	5	HMGN2P4	processed_pseudogene	76242024	76242404
ENSG00000251107	q13.3	5	PDCD5P2	processed_pseudogene	76280956	76281267
ENSG00000250348	q13.3	5		lncRNA	76285542	76311462
ENSG00000251235	q13.3	5	SNRPCP2	processed_pseudogene	76376675	76377149
ENSG00000145703	q13.3	5	IQGAP2	protein_coding	76403285	76708132
ENSG00000250574	q13.3	5		processed_pseudogene	76510440	76510766
ENSG00000249713	q13.3	5		lncRNA	76606608	76608970
ENSG00000164220	q13.3	5	F2RL2	protein_coding	76615482	76623413
ENSG00000225407	q13.3	5		lncRNA	76691439	76716215
ENSG00000277188	q13.3	5		misc_RNA	76712195	76712327
ENSG00000278237	q13.3	5		misc_RNA	76712763	76712861
ENSG00000181104	q13.3	5	F2R	protein_coding	76716126	76735770
ENSG00000289924	q13.3	5		lncRNA	76818312	76819577
ENSG00000164251	q13.3	5	F2RL1	protein_coding	76818933	76835315
ENSG00000264391	q13.3	5	RN7SL208P	misc_RNA	76836900	76837195
ENSG00000171643	q13.3	5	S100Z	protein_coding	76850001	76921650
ENSG00000252684	q13.3	5	RNU6ATAC36P	snRNA	76948791	76948870
ENSG00000145708	q13.3	5	CRHBP	protein_coding	76953045	76981158
ENSG00000164252	q13.3	5	AGGF1	protein_coding	77029251	77065234
ENSG00000285000	q13.3	5		protein_coding	77030902	77152155
ENSG00000132846	q13.3	5	ZBED3	protein_coding	77072072	77087285
ENSG00000250615	q13.3	5		lncRNA	77073881	77074520
ENSG00000238961	q13.3	5	SNORA47	snoRNA	77080434	77080571
ENSG00000250802	q13.3	5	ZBED3-AS1	lncRNA	77086688	77166909
ENSG00000284762	q13.3	5		protein_coding	77086732	77427124
ENSG00000251566	q13.3	5	HMGB1P35	transcribed_processed_pseudogene	77146568	77147165
ENSG00000113231	q13.3	5	PDE8B	protein_coding	77210449	77428256
ENSG00000251400	q13.3	5	ALDH7A1P1	processed_pseudogene	77290268	77291800
ENSG00000244019	q13.3	5	RPS2P24	processed_pseudogene	77545397	77546266
ENSG00000244363	q13.3	5	RPL7P23	processed_pseudogene	77582376	77583122
ENSG00000164253	q14.1	5	WDR41	protein_coding	77425970	77620611
ENSG00000171540	q14.1	5	OTP	protein_coding	77628712	77638713
ENSG00000171530	q14.1	5	TBCA	protein_coding	77691166	77868780
ENSG00000213763	q14.1	5	ACTBP2	processed_pseudogene	77784881	77786003
ENSG00000253572	q14.1	5		lncRNA	77942757	77946438
ENSG00000287162	q14.1	5		lncRNA	77958198	77959094
ENSG00000132842	q14.1	5	AP3B1	protein_coding	78000522	78294762
ENSG00000253558	q14.1	5		transcribed_processed_pseudogene	78041888	78044136
ENSG00000249372	q14.1	5	ATP6V1G1P6	processed_pseudogene	78222184	78222517
ENSG00000251605	q14.1	5		processed_pseudogene	78307503	78307914
ENSG00000200331	q14.1	5	RNU6-183P	snRNA	78314916	78315025
ENSG00000206714	q14.1	5	Y_RNA	misc_RNA	78317036	78317137
ENSG00000245556	q14.1	5	SCAMP1-AS1	lncRNA	78342333	78360507
ENSG00000085365	q14.1	5	SCAMP1	protein_coding	78360611	78480739
ENSG00000145685	q14.1	5	LHFPL2	protein_coding	78485215	78770021
ENSG00000248909	q14.1	5	HMGB1P21	processed_pseudogene	78644265	78644845
ENSG00000254170	q14.1	5		processed_pseudogene	78708734	78716082
ENSG00000254310	q14.1	5		processed_pseudogene	78753596	78753873
ENSG00000113273	q14.1	5	ARSB	protein_coding	78777209	78986087
ENSG00000132837	q14.1	5	DMGDH	protein_coding	78997564	79236038
ENSG00000214890	q14.1	5		processed_pseudogene	79000112	79001124
ENSG00000132840	q14.1	5	BHMT2	protein_coding	79069767	79090069
ENSG00000145692	q14.1	5	BHMT	protein_coding	79111809	79132288
ENSG00000201955	q14.1	5	RNY3P1	misc_RNA	79170234	79170335
ENSG00000249829	q14.1	5		processed_pseudogene	79191549	79191747
ENSG00000206592	q14.1	5		snoRNA	79220942	79221073
ENSG00000250330	q14.1	5		processed_pseudogene	79229904	79230588
ENSG00000152409	q14.1	5	JMY	protein_coding	79236131	79327211
ENSG00000213757	q14.1	5	RPS3AP20	processed_pseudogene	79284132	79284918
ENSG00000152413	q14.1	5	HOMER1	protein_coding	79372636	79514134
ENSG00000213755	q14.1	5		processed_pseudogene	79510434	79510919
ENSG00000243160	q14.1	5	RPL7AP32	processed_pseudogene	79529302	79530093
ENSG00000207391	q14.1	5	Y_RNA	misc_RNA	79534853	79534954
ENSG00000288846	q14.1	5		lncRNA	79543786	79547655
ENSG00000277818	q14.1	5	Y_RNA	misc_RNA	79562745	79562846
ENSG00000164329	q14.1	5	TENT2	protein_coding	79612120	79688246
ENSG00000164309	q14.1	5	CMYA5	protein_coding	79689836	79800240
ENSG00000250258	q14.1	5		lncRNA	79774348	79816190
ENSG00000286818	q14.1	5		lncRNA	79840797	79846449
ENSG00000238254	q14.1	5		processed_pseudogene	79849552	79849846
ENSG00000250888	q14.1	5	LINC01455	lncRNA	79936579	79967626
ENSG00000177034	q14.1	5	MTX3	protein_coding	79976716	79991262
ENSG00000113296	q14.1	5	THBS4	protein_coding	79991311	80083287
ENSG00000251050	q14.1	5	RBX1P2	processed_pseudogene	80019609	80019920
ENSG00000249778	q14.1	5	TRMT112P2	processed_pseudogene	80033171	80033302
ENSG00000249825	q14.1	5	THBS4-AS1	lncRNA	80052374	80083654
ENSG00000164300	q14.1	5	SERINC5	protein_coding	80111651	80256048
ENSG00000251675	q14.1	5		lncRNA	80128361	80143883
ENSG00000288741	q14.1	5		lncRNA	80256200	80258040
ENSG00000249438	q14.1	5	KRT18P45	processed_pseudogene	80288449	80289781
ENSG00000184188	q14.1	5		processed_pseudogene	80299678	80302847
ENSG00000251828	q14.1	5		snoRNA	80306235	80306368
ENSG00000244076	q14.1	5		processed_pseudogene	80315671	80315826
ENSG00000164299	q14.1	5	SPZ1	protein_coding	80319625	80321842
ENSG00000227087	q14.1	5	RBMX2P5	processed_pseudogene	80331573	80332541
ENSG00000248569	q14.1	5		processed_pseudogene	80351021	80351956
ENSG00000220157	q14.1	5	HNRNPA1P12	processed_pseudogene	80359080	80360040
ENSG00000206774	q14.1	5	RNU6-211P	snRNA	80365726	80365832
ENSG00000289317	q14.1	5		lncRNA	80407323	80407925
ENSG00000039319	q14.1	5	ZFYVE16	protein_coding	80408013	80483379
ENSG00000249042	q14.1	5	FAM151B-DT	lncRNA	80411231	80488095
ENSG00000152380	q14.1	5	FAM151B	protein_coding	80487969	80542563
ENSG00000242706	q14.1	5	RPS27AP9	processed_pseudogene	80498534	80498971
ENSG00000240003	q14.1	5	RPL7P24	processed_pseudogene	80500332	80501400
ENSG00000189127	q14.1	5	ANKRD34B	protein_coding	80556755	80570280
ENSG00000251366	q14.1	5	DBIP2	processed_pseudogene	80603383	80603644
ENSG00000251221	q14.1	5	LINC01337	lncRNA	80608623	80622524
ENSG00000228716	q14.1	5	DHFR	protein_coding	80626226	80654983
ENSG00000249655	q14.1	5		lncRNA	80630313	80631590
ENSG00000113318	q14.1	5	MSH3	protein_coding	80654652	80876815
ENSG00000248967	q14.1	5		processed_pseudogene	80746339	80746819
ENSG00000244630	q14.1	5		processed_pseudogene	80855507	80855843
ENSG00000251450	q14.1	5	RASGRF2-AS1	lncRNA	80947694	80960907
ENSG00000113319	q14.1	5	RASGRF2	protein_coding	80960363	81230162
ENSG00000251001	q14.1	5		processed_pseudogene	80997183	80998047
ENSG00000249772	q14.1	5		lncRNA	81113385	81114852
ENSG00000247572	q14.1	5	CKMT2-AS1	lncRNA	81201341	81301565
ENSG00000131730	q14.1	5	CKMT2	protein_coding	81233320	81266398
ENSG00000248794	q14.1	5		processed_pseudogene	81242330	81242599
ENSG00000131732	q14.1	5	ZCCHC9	protein_coding	81301587	81313297
ENSG00000172497	q14.1	5	ACOT12	protein_coding	81329996	81394179
ENSG00000286721	q14.1	5		lncRNA	81408517	81411867
ENSG00000145687	q14.1	5	SSBP2	protein_coding	81412804	81751797
ENSG00000287938	q14.1	5		lncRNA	81817531	81842360
ENSG00000249483	q14.1	5		lncRNA	81851601	81852201
ENSG00000214857	q14.1	5	SEM1P1	processed_pseudogene	81892490	81892721
ENSG00000152348	q14.1	5	ATG10	protein_coding	81972023	82276857
ENSG00000236447	q14.1	5	ATG10-IT1	lncRNA	81991995	81992481
ENSG00000251495	q14.1	5	PPIAP11	processed_pseudogene	82009602	82010094
ENSG00000248192	q14.1	5	ATG10-AS1	lncRNA	82073055	82073702
ENSG00000265684	q14.1	5	RN7SL378P	misc_RNA	82078427	82078724
ENSG00000251374	q14.2	5		processed_pseudogene	82265157	82265259
ENSG00000186468	q14.2	5	RPS23	protein_coding	82273320	82278396
ENSG00000205464	q14.2	5	ATP6AP1L	transcribed_unitary_pseudogene	82279462	82386977
ENSG00000248393	q14.2	5		lncRNA	82545862	82546310
ENSG00000248870	q14.2	5		lncRNA	82586776	82587411
ENSG00000249100	q14.2	5		lncRNA	82765404	82766333
ENSG00000240411	q14.2	5	RPL5P16	processed_pseudogene	82777797	82778586
ENSG00000281327	q14.2	5	LINC01338	lncRNA	82807475	82860008
ENSG00000248105	q14.2	5		processed_pseudogene	82824884	82825184
ENSG00000283359	q14.2	5	MIR3977	miRNA	82840155	82840224
ENSG00000248112	q14.2	5		lncRNA	82919376	82921119
ENSG00000249857	q14.2	5		lncRNA	82940458	82940983
ENSG00000248400	q14.2	5	ST13P12	processed_pseudogene	82968888	82977153
ENSG00000249664	q14.2	5		lncRNA	83012285	83013109
ENSG00000271862	q14.2	5		lncRNA	83049376	83050964
ENSG00000174695	q14.2	5	TMEM167A	protein_coding	83052846	83077863
ENSG00000238835	q14.2	5	SCARNA18	snoRNA	83064204	83064337
ENSG00000152422	q14.2	5	XRCC4	protein_coding	83077498	83353787
ENSG00000243385	q14.2	5		processed_pseudogene	83201229	83202141
ENSG00000251552	q14.2	5	COQ10BP2	processed_pseudogene	83279921	83280644
ENSG00000251395	q14.2	5	FTH1P9	processed_pseudogene	83426676	83427030
ENSG00000038427	q14.2	5	VCAN	protein_coding	83471618	83582303
ENSG00000249835	q14.3	5	VCAN-AS1	lncRNA	83531352	83581320
ENSG00000145681	q14.3	5	HAPLN1	protein_coding	83637805	83720855
ENSG00000253073	q14.3	5	RN7SKP295	misc_RNA	83685866	83686018
ENSG00000206744	q14.3	5	RNU6-620P	snRNA	83703448	83703543
ENSG00000242858	q14.3	5		processed_pseudogene	83746388	83746989
ENSG00000202157	q14.3	5	RNU4-11P	snRNA	83803554	83803685
ENSG00000250013	q14.3	5	ZP3P1	processed_pseudogene	83875166	83875821
ENSG00000164176	q14.3	5	EDIL3	protein_coding	83940554	84384880
ENSG00000252861	q14.3	5	RNU6-448P	snRNA	84196883	84196989
ENSG00000250320	q14.3	5	EDIL3-DT	lncRNA	84382424	84490765
ENSG00000214853	q14.3	5	PPIAP79	processed_pseudogene	84999812	85000315
ENSG00000249349	q14.3	5		lncRNA	85112342	85112756
ENSG00000248674	q14.3	5	RBBP4P6	processed_pseudogene	85190629	85190830
ENSG00000250253	q14.3	5		processed_pseudogene	85210060	85210903
ENSG00000249792	q14.3	5		lncRNA	85212958	85213614
ENSG00000248170	q14.3	5		processed_pseudogene	85237681	85238074
ENSG00000248667	q14.3	5		lncRNA	85420028	85420451
ENSG00000249023	q14.3	5		lncRNA	85429702	85430184
ENSG00000249842	q14.3	5		lncRNA	85446974	85447758
ENSG00000243859	q14.3	5	RPL5P17	processed_pseudogene	85464434	85465310
ENSG00000251066	q14.3	5		processed_pseudogene	85549409	85549952
ENSG00000250874	q14.3	5		lncRNA	85663232	85664684
ENSG00000241965	q14.3	5	RPS2P25	processed_pseudogene	85762559	85763138
ENSG00000249153	q14.3	5		lncRNA	85848502	85849199
ENSG00000250359	q14.3	5	PTP4A1P4	processed_pseudogene	86087526	86087847
ENSG00000290550	q14.3	5		lncRNA	86282460	86296463
ENSG00000205449	q14.3	5	NBPF22P	transcribed_unprocessed_pseudogene	86282766	86296309
ENSG00000280009	q14.3	5		TEC	86305233	86306149
ENSG00000248195	q14.3	5		lncRNA	86335024	86335808
ENSG00000248363	q14.3	5		lncRNA	86353803	86368854
ENSG00000250124	q14.3	5		lncRNA	86380660	86381426
ENSG00000251585	q14.3	5		processed_pseudogene	86402465	86402960
ENSG00000127184	q14.3	5	COX7C	protein_coding	86617928	86620962
ENSG00000284078	q14.3	5	SNORD138	miRNA	86620497	86620575
ENSG00000207013	q14.3	5	RNU6-804P	snRNA	86663144	86663250
ENSG00000250544	q14.3	5	LINC02059	lncRNA	86746818	86749777
ENSG00000248701	q14.3	5		lncRNA	86797685	86800280
ENSG00000242477	q14.3	5		processed_pseudogene	86884231	86884881
ENSG00000249061	q14.3	5		lncRNA	86967321	87137712
ENSG00000233828	q14.3	5	MIR4280HG	lncRNA	87048858	87138397
ENSG00000251951	q14.3	5	RN7SKP34	misc_RNA	87102603	87102846
ENSG00000265919	q14.3	5	MIR4280	miRNA	87114879	87114954
ENSG00000288569	q14.3	5	LINC01949	lncRNA	87205408	87240145
ENSG00000145715	q14.3	5	RASA1	protein_coding	87267883	87391931
ENSG00000241243	q14.3	5	RN7SL629P	misc_RNA	87294189	87294473
ENSG00000207452	q14.3	5	RNU6-606P	snRNA	87299687	87299797
ENSG00000134480	q14.3	5	CCNH	protein_coding	87318416	87412930
ENSG00000285190	q14.3	5		lncRNA	87412342	87499340
ENSG00000200462	q14.3	5	RNU6-727P	snRNA	87420341	87420447
ENSG00000249362	q14.3	5	LINC02488	lncRNA	87662040	87705337
ENSG00000248708	q14.3	5	LINC02144	lncRNA	87665345	87733269
ENSG00000287783	q14.3	5		lncRNA	87767608	87774070
ENSG00000287862	q14.3	5		lncRNA	87863703	88144455
ENSG00000289462	q14.3	5		lncRNA	88140403	88141322
ENSG00000289184	q14.3	5		lncRNA	88143177	88143582
ENSG00000164180	q14.3	5	TMEM161B	protein_coding	88189633	88269476
ENSG00000247828	q14.3	5	TMEM161B-DT	lncRNA	88268864	88439337
ENSG00000207129	q14.3	5	RNA5SP187	rRNA_pseudogene	88274258	88274376
ENSG00000240083	q14.3	5	RPS3AP22	processed_pseudogene	88381957	88382725
ENSG00000206958	q14.3	5	SNORA70	snoRNA	88382772	88382907
ENSG00000250306	q14.3	5		processed_pseudogene	88382948	88383260
ENSG00000250156	q14.3	5	LINC02060	lncRNA	88408982	88439090
ENSG00000271904	q14.3	5		lncRNA	88433892	88498697
ENSG00000245526	q14.3	5	LINC00461	lncRNA	88507546	88691057
ENSG00000250705	q14.3	5	H3P23	processed_pseudogene	88602780	88603117
ENSG00000284447	q14.3	5	MIR9-2	miRNA	88666853	88666939
ENSG00000245864	q14.3	5	MEF2C-AS2	lncRNA	88676014	88779088
ENSG00000289008	q14.3	5		lncRNA	88685191	88686159
ENSG00000250377	q14.3	5		lncRNA	88691757	88695041
ENSG00000250555	q14.3	5		lncRNA	88692651	88692859
ENSG00000081189	q14.3	5	MEF2C	protein_coding	88717117	88904257
ENSG00000248309	q14.3	5	MEF2C-AS1	lncRNA	88883328	89466398
ENSG00000288740	q14.3	5		lncRNA	89301289	89303089
ENSG00000250831	q14.3	5		lncRNA	89466537	89470039
ENSG00000250437	q14.3	5	LINC02161	lncRNA	89581209	89677701
ENSG00000214942	q14.3	5		lncRNA	89900664	89990883
ENSG00000264342	q14.3	5	MIR3660	miRNA	90016621	90016720
ENSG00000248555	q14.3	5	LINC01339	lncRNA	90153052	90290078
ENSG00000253321	q14.3	5		lncRNA	90353037	90356609
ENSG00000260871	q14.3	5		lncRNA	90388468	90389363
ENSG00000153140	q14.3	5	CETN3	protein_coding	90392257	90409766
ENSG00000255647	q14.3	5		lncRNA	90410000	90410669
ENSG00000176055	q14.3	5	MBLAC2	protein_coding	90458209	90474771
ENSG00000113356	q14.3	5	POLR3G	protein_coding	90471748	90514557
ENSG00000176018	q14.3	5	LYSMD3	protein_coding	90515611	90529584
ENSG00000164199	q14.3	5	ADGRV1	protein_coding	90529344	91164437
ENSG00000249514	q14.3	5	TMEM251P1	processed_pseudogene	91030990	91031307
ENSG00000248323	q14.3	5	LUCAT1	lncRNA	91054834	91314547
ENSG00000285618	q14.3	5		lncRNA	91132303	91142470
ENSG00000212930	q14.3	5		lncRNA	91223419	91223967
ENSG00000251093	q14.3	5		lncRNA	91226475	91227071
ENSG00000199643	q14.3	5	RNU4-90P	snRNA	91270727	91270867
ENSG00000234292	q14.3	5		lncRNA	91280097	91281142
ENSG00000286638	q14.3	5		lncRNA	91280229	91282713
ENSG00000277001	q14.3	5	Metazoa_SRP	misc_RNA	91314716	91314997
ENSG00000240388	q14.3	5		processed_pseudogene	91354478	91354934
ENSG00000241059	q14.3	5		lncRNA	91355380	91356026
ENSG00000113369	q14.3	5	ARRDC3	protein_coding	91368631	91383317
ENSG00000281357	q14.3	5	ARRDC3-AS1	lncRNA	91380349	91616105
ENSG00000251356	q14.3	5	RAB5CP2	processed_pseudogene	91476382	91477018
ENSG00000286121	q14.3	5		lncRNA	91642643	91799234
ENSG00000248826	q14.3	5	PCBP2P3	processed_pseudogene	91843687	91844529
ENSG00000276426	q14.3	5		misc_RNA	91844022	91844116
ENSG00000250049	q14.3	5		lncRNA	92082597	92479426
ENSG00000249776	q14.3	5		lncRNA	92410256	92660863
ENSG00000249169	q14.3	5		lncRNA	92654848	92679141
ENSG00000249984	q14.3	5		lncRNA	92675956	92688254
ENSG00000248588	q14.3	5		lncRNA	92823935	92844992
ENSG00000248950	q14.3	5	LDHBP3	processed_pseudogene	92840807	92841628
ENSG00000249958	q14.3	5	CCT7P2	processed_pseudogene	92889387	92890840
ENSG00000248528	q14.3	5	LINC02058	lncRNA	92907180	92939591
ENSG00000251361	q15	5		lncRNA	93019663	93068669
ENSG00000286509	q15	5		lncRNA	93088856	93091768
ENSG00000213730	q15	5	POLD2P1	processed_pseudogene	93267429	93268425
ENSG00000237187	q15	5	NR2F1-AS1	lncRNA	93360779	93585649
ENSG00000175745	q15	5	NR2F1	protein_coding	93583222	93594611
ENSG00000289274	q15	5		lncRNA	93598593	93600214
ENSG00000278905	q15	5		TEC	93600357	93603598
ENSG00000113391	q15	5	FAM172A	protein_coding	93617725	94111699
ENSG00000284336	q15	5	MIR2277	miRNA	93620696	93620788
ENSG00000287180	q15	5		lncRNA	93621683	93675081
ENSG00000249353	q15	5	NPM1P27	processed_pseudogene	93682838	93683667
ENSG00000248483	q15	5	POU5F2	protein_coding	93733220	93741600
ENSG00000272406	q15	5		lncRNA	93741640	93743500
ENSG00000287447	q15	5		lncRNA	93790505	93801320
ENSG00000251023	q15	5		lncRNA	93860669	93863825
ENSG00000286577	q15	5		lncRNA	94111720	94176029
ENSG00000185261	q15	5	KIAA0825	protein_coding	94150851	94618604
ENSG00000251544	q15	5	MTND5P12	processed_pseudogene	94567461	94568909
ENSG00000254132	q15	5	MTND6P3	processed_pseudogene	94568929	94569470
ENSG00000251340	q15	5	MTCYBP35	processed_pseudogene	94569540	94570676
ENSG00000232578	q15	5		processed_pseudogene	94592771	94594791
ENSG00000270133	q15	5		lncRNA	94611906	94618122
ENSG00000133302	q15	5	SLF1	protein_coding	94618669	94739436
ENSG00000175471	q15	5	MCTP1	protein_coding	94703690	95285094
ENSG00000249175	q15	5		lncRNA	94788789	94793599
ENSG00000243806	q15	5	RPL7P18	processed_pseudogene	94825961	94826694
ENSG00000276514	q15	5		misc_RNA	94877599	94877777
ENSG00000249545	q15	5	MCTP1-AS1	lncRNA	94979151	94980893
ENSG00000153347	q15	5	FAM81B	protein_coding	95391366	95450454
ENSG00000225165	q15	5	RTRAFP2	processed_pseudogene	95440044	95440687
ENSG00000198677	q15	5	SKIC3	protein_coding	95461755	95555050
ENSG00000212259	q15	5	RNU6-308P	snRNA	95521369	95521475
ENSG00000164291	q15	5	ARSK	protein_coding	95555101	95605102
ENSG00000178015	q15	5	GPR150	protein_coding	95620087	95622142
ENSG00000175449	q15	5	RFESD	protein_coding	95646777	95684773
ENSG00000145757	q15	5	SPATA9	protein_coding	95652181	95698711
ENSG00000250240	q15	5		lncRNA	95701249	95732295
ENSG00000164292	q15	5	RHOBTB3	protein_coding	95713522	95824383
ENSG00000173221	q15	5	GLRX	protein_coding	95751319	95822726
ENSG00000251348	q15	5	HSPD1P11	processed_pseudogene	95768999	95770700
ENSG00000251000	q15	5	GGCTP1	processed_pseudogene	95834424	95835046
ENSG00000251409	q15	5		lncRNA	95835521	95852721
ENSG00000236882	q15	5	LINC01554	lncRNA	95838245	95860141
ENSG00000272021	q15	5		lncRNA	95849309	95849855
ENSG00000250362	q15	5		lncRNA	95861786	95874519
ENSG00000118985	q15	5	ELL2	protein_coding	95885098	95961851
ENSG00000251314	q15	5		lncRNA	95962001	96631085
ENSG00000250955	q15	5		lncRNA	95964999	95986311
ENSG00000213716	q15	5	FABP5P5	processed_pseudogene	95973041	95973446
ENSG00000250551	q15	5	MIR583HG	lncRNA	96050115	96215519
ENSG00000207578	q15	5	MIR583	miRNA	96079138	96079212
ENSG00000289337	q15	5		lncRNA	96165522	96172063
ENSG00000206997	q15	5	RNU6-524P	snRNA	96210121	96210227
ENSG00000249746	q15	5		lncRNA	96213263	96215075
ENSG00000250158	q15	5		lncRNA	96247776	96278751
ENSG00000175426	q15	5	PCSK1	protein_coding	96390333	96434143
ENSG00000153113	q15	5	CAST	protein_coding	96525267	96779595
ENSG00000249180	q15	5		lncRNA	96741079	96742698
ENSG00000164307	q15	5	ERAP1	protein_coding	96760810	96808100
ENSG00000248734	q15	5		lncRNA	96784777	96785999
ENSG00000272109	q15	5		lncRNA	96803688	96806105
ENSG00000247121	q15	5		lncRNA	96814028	96935821
ENSG00000164308	q15	5	ERAP2	protein_coding	96875986	96919703
ENSG00000113441	q15	5	LNPEP	protein_coding	96935394	97037513
ENSG00000227836	q15	5		processed_pseudogene	96942299	96943184
ENSG00000200884	q15	5	Y_RNA	misc_RNA	96962656	96962757
ENSG00000213701	q15	5	SETP22	processed_pseudogene	97056402	97057358
ENSG00000251513	q15	5	LIX1-AS1	lncRNA	97089075	97437217
ENSG00000145721	q15	5	LIX1	protein_coding	97091867	97142753
ENSG00000058729	q15	5	RIOK2	protein_coding	97160867	97183247
ENSG00000206698	q15	5	RNU1-73P	snRNA	97175950	97176113
ENSG00000286828	q15	5		lncRNA	97183827	97216074
ENSG00000248758	q15	5		lncRNA	97188090	97201880
ENSG00000251054	q15	5		lncRNA	97223371	97227957
ENSG00000249761	q15	5		processed_pseudogene	97336858	97337040
ENSG00000251389	q15	5	YTHDF1P1	processed_pseudogene	97368776	97370421
ENSG00000249977	q15	5		processed_pseudogene	97449358	97449741
ENSG00000250331	q15	5	LINC01340	lncRNA	97504663	97690180
ENSG00000248931	q15	5	MTCYBP40	processed_pseudogene	97677547	97678681
ENSG00000251193	q15	5		processed_pseudogene	97737894	97738913
ENSG00000286953	q15	5		lncRNA	97799404	97882687
ENSG00000248202	q15	5	LINC02234	lncRNA	97840912	97923497
ENSG00000249101	q15	5		processed_pseudogene	98025965	98026139
ENSG00000248901	q15	5	LINC01846	lncRNA	98085866	98161352
ENSG00000249135	q15	5		processed_pseudogene	98203059	98205193
ENSG00000238000	q15	5	PSME2P1	processed_pseudogene	98213402	98214121
ENSG00000176183	q15	5		processed_pseudogene	98338744	98339832
ENSG00000250221	q15	5	KRT8P32	processed_pseudogene	98392070	98393530
ENSG00000250830	q15	5	MRPS35P2	processed_pseudogene	98402542	98402732
ENSG00000249990	q15	5	MTCO2P24	processed_pseudogene	98409675	98410100
ENSG00000249448	q15	5	MTCO1P24	processed_pseudogene	98410235	98411792
ENSG00000251102	q15	5	CTBP2P4	processed_pseudogene	98576341	98577260
ENSG00000251553	q15	5	DDX18P4	processed_pseudogene	98679402	98681367
ENSG00000174136	q15	5	RGMB	protein_coding	98768650	98798643
ENSG00000246763	q15	5	RGMB-AS1	lncRNA	98769618	98773469
ENSG00000279232	q15	5		lncRNA	98792861	98795766
ENSG00000250162	q15	5	CSNK1A1P3	processed_pseudogene	98833382	98833711
ENSG00000222610	q15	5	RNU6-402P	snRNA	98889731	98889833
ENSG00000153922	q21.1	5	CHD1	protein_coding	98853985	98929007
ENSG00000248489	q21.1	5	CHD1-DT	lncRNA	98929163	98995013
ENSG00000200351	q21.1	5	Y_RNA	misc_RNA	98936638	98936747
ENSG00000241597	q21.1	5		processed_pseudogene	98954394	98954972
ENSG00000290580	q21.1	5		lncRNA	99489559	99499367
ENSG00000249444	q21.1	5		transcribed_unprocessed_pseudogene	99499070	99499203
ENSG00000206356	q21.1	5		processed_pseudogene	99522311	99525462
ENSG00000227762	q21.1	5	GUSBP8	unprocessed_pseudogene	99532628	99534611
ENSG00000249515	q21.1	5	LINC02113	lncRNA	99549432	99577957
ENSG00000248236	q21.1	5		processed_pseudogene	99594329	99594740
ENSG00000248928	q21.1	5		processed_pseudogene	99594880	99595297
ENSG00000250391	q21.1	5	CRLF3P2	processed_pseudogene	99948295	99949583
ENSG00000249963	q21.1	5	EEF1A1P20	processed_pseudogene	99996547	99997932
ENSG00000199378	q21.1	5	Y_RNA	misc_RNA	100021804	100021906
ENSG00000270232	q21.1	5	MTCYBP22	processed_pseudogene	100045928	100046374
ENSG00000270230	q21.1	5	MTND6P22	processed_pseudogene	100046450	100046970
ENSG00000271687	q21.1	5	MTND5P10	processed_pseudogene	100046977	100048785
ENSG00000270906	q21.1	5	MTND4P35	processed_pseudogene	100048988	100050362
ENSG00000270350	q21.1	5	MTND4LP5	processed_pseudogene	100050359	100050650
ENSG00000271480	q21.1	5	MTND3P19	processed_pseudogene	100050719	100051063
ENSG00000270388	q21.1	5	MTCO3P22	processed_pseudogene	100051133	100051916
ENSG00000270307	q21.1	5	MTATP6P2	processed_pseudogene	100051920	100052597
ENSG00000270225	q21.1	5	MTCO2P22	processed_pseudogene	100052859	100053539
ENSG00000271207	q21.1	5	MTCO1P22	processed_pseudogene	100053686	100055045
ENSG00000274455	q21.1	5	GUSBP7	unprocessed_pseudogene	100062275	100067954
ENSG00000207077	q21.1	5	RNU6-1119P	snRNA	100153672	100153779
ENSG00000275374	q21.1	5	GUSBP19	unprocessed_pseudogene	100375700	100381398
ENSG00000273957	q21.1	5		unprocessed_pseudogene	100388853	100389938
ENSG00000249787	q21.1	5		lncRNA	100399047	100526912
ENSG00000247877	q21.1	5	FAM174A-DT	lncRNA	100428124	100535262
ENSG00000174132	q21.1	5	FAM174A	protein_coding	100535374	100586741
ENSG00000250806	q21.1	5		lncRNA	100654112	100657970
ENSG00000207269	q21.1	5	RN7SKP62	misc_RNA	100733058	100733386
ENSG00000113532	q21.1	5	ST8SIA4	protein_coding	100806933	100903282
ENSG00000221263	q21.1	5	MIR548P	miRNA	100816482	100816565
ENSG00000289912	q21.1	5		lncRNA	100903394	100904959
ENSG00000277506	q21.1	5	RN7SL802P	misc_RNA	101581830	101582128
ENSG00000251261	q21.1	5	OR7H2P	unprocessed_pseudogene	101816475	101816780
ENSG00000249495	q21.1	5		processed_pseudogene	101976296	101976798
ENSG00000199786	q21.1	5	RNA5SP188	rRNA_pseudogene	102131007	102131135
ENSG00000248261	q21.1	5		lncRNA	102141893	102146874
ENSG00000173930	q21.1	5	SLCO4C1	protein_coding	102233986	102296284
ENSG00000222987	q21.1	5	RN7SKP68	misc_RNA	102302504	102302810
ENSG00000205359	q21.1	5	SLCO6A1	protein_coding	102371774	102499016
ENSG00000249017	q21.1	5		lncRNA	102500541	102505670
ENSG00000250958	q21.1	5	LINC00492	lncRNA	102581368	102617589
ENSG00000250682	q21.1	5	LINC00491	lncRNA	102604220	102671765
ENSG00000247402	q21.1	5		lncRNA	102605635	102606197
ENSG00000286338	q21.1	5		lncRNA	102664610	102726598
ENSG00000145730	q21.1	5	PAM	protein_coding	102753981	103029730
ENSG00000175749	q21.1	5	EIF3KP1	processed_pseudogene	103032376	103033031
ENSG00000145723	q21.1	5	GIN1	protein_coding	103086000	103120138
ENSG00000145725	q21.1	5	PPIP5K2	protein_coding	103120149	103212799
ENSG00000248203	q21.1	5		lncRNA	103246048	103253519
ENSG00000181751	q21.1	5	MACIR	protein_coding	103258763	103278660
ENSG00000250567	q21.2	5		lncRNA	103408941	103412511
ENSG00000226926	q21.2	5	PDZPH1P	transcribed_unitary_pseudogene	103430406	103526618
ENSG00000248757	q21.2	5	LINC02115	lncRNA	103528434	103541985
ENSG00000112874	q21.2	5	NUDT12	protein_coding	103548855	103562790
ENSG00000283462	q21.2	5		lncRNA	103880129	103891433
ENSG00000251026	q21.2	5	NIHCOLE	lncRNA	104079847	104406121
ENSG00000201910	q21.2	5	RNU1-140P	snRNA	104098874	104099038
ENSG00000239808	q21.2	5	RN7SL255P	misc_RNA	104260531	104260826
ENSG00000278958	q21.2	5		TEC	104434772	104435499
ENSG00000253776	q21.2	5		lncRNA	104773641	104799772
ENSG00000252881	q21.2	5	RNU6-334P	snRNA	104780288	104780389
ENSG00000232159	q21.2	5	RAB9BP1	processed_pseudogene	105099473	105100098
ENSG00000251574	q21.3	5		lncRNA	104383298	105392970
ENSG00000253584	q21.3	5		lncRNA	104917492	105246364
ENSG00000201790	q21.3	5	RNA5SP189	rRNA_pseudogene	105922994	105923108
ENSG00000251204	q21.3	5		processed_pseudogene	106415576	106417241
ENSG00000250145	q21.3	5		processed_pseudogene	106543066	106544330
ENSG00000252337	q21.3	5		snoRNA	106546665	106546803
ENSG00000251027	q21.3	5	LINC01950	lncRNA	106815197	107011052
ENSG00000250273	q21.3	5	PSMC1P5	processed_pseudogene	107195156	107195332
ENSG00000184349	q21.3	5	EFNA5	protein_coding	107376894	107670937
ENSG00000249959	q21.3	5		lncRNA	107699392	107716841
ENSG00000248827	q21.3	5		processed_pseudogene	107724961	107727117
ENSG00000239708	q21.3	5	RN7SL782P	misc_RNA	107734773	107735066
ENSG00000251732	q21.3	5	RN7SKP122	misc_RNA	107810629	107810924
ENSG00000145743	q21.3	5	FBXL17	protein_coding	107859035	108382098
ENSG00000286503	q21.3	5		lncRNA	108382156	108418016
ENSG00000244245	q21.3	5		processed_pseudogene	108593609	108593967
ENSG00000272523	q21.3	5	LINC01023	lncRNA	108725707	108728322
ENSG00000289260	q21.3	5		lncRNA	108727866	108728874
ENSG00000151422	q21.3	5	FER	protein_coding	108747841	109196841
ENSG00000249921	q21.3	5	RACK1P1	processed_pseudogene	108784098	108785552
ENSG00000250383	q21.3	5		lncRNA	108818041	108830790
ENSG00000207404	q21.3	5	Y_RNA	misc_RNA	108891437	108891546
ENSG00000250441	q21.3	5		processed_pseudogene	108894347	108894628
ENSG00000206593	q21.3	5	RNU6-47P	snRNA	109014834	109014940
ENSG00000176857	q21.3	5	GJA1P1	processed_pseudogene	109051315	109052457
ENSG00000286882	q21.3	5		lncRNA	109165289	109187152
ENSG00000249476	q21.3	5		lncRNA	109237120	109326369
ENSG00000198961	q21.3	5	PJA2	protein_coding	109334713	109409974
ENSG00000248867	q21.3	5		processed_pseudogene	109448349	109449063
ENSG00000251367	q21.3	5		lncRNA	109467353	109467952
ENSG00000248876	q21.3	5		lncRNA	109470843	109471586
ENSG00000248440	q21.3	5		lncRNA	109497877	109499108
ENSG00000214794	q21.3	5	KRT18P42	processed_pseudogene	109588338	109589592
ENSG00000271849	q21.3	5	MAN2A1-DT	lncRNA	109687802	109688329
ENSG00000112893	q21.3	5	MAN2A1	protein_coding	109689927	109869625
ENSG00000202512	q21.3	5	RN7SKP230	misc_RNA	109699500	109699834
ENSG00000249068	q21.3	5		processed_pseudogene	109840128	109840692
ENSG00000254106	q21.3	5	LINC01848	lncRNA	109883182	109884751
ENSG00000253224	q21.3	5	PGAM5P1	processed_pseudogene	109884610	109885423
ENSG00000186952	q22.1	5	TMEM232	protein_coding	110289233	110738956
ENSG00000221436	q22.1	5	MIR548F3	miRNA	110513829	110513915
ENSG00000207177	q22.1	5		snoRNA	110684794	110684927
ENSG00000164209	q22.1	5	SLC25A46	protein_coding	110738136	110765161
ENSG00000270779	q22.1	5		processed_pseudogene	110908284	110908713
ENSG00000248966	q22.1	5	BCLAF1P1	processed_pseudogene	110948029	110950780
ENSG00000248428	q22.1	5		lncRNA	110970951	111008899
ENSG00000251627	q22.1	5		processed_pseudogene	110983563	110984466
ENSG00000145777	q22.1	5	TSLP	protein_coding	111070062	111078026
ENSG00000253613	q22.1	5		lncRNA	111076921	111092115
ENSG00000134987	q22.1	5	WDR36	protein_coding	111092321	111130502
ENSG00000250728	q22.1	5		processed_pseudogene	111155244	111156152
ENSG00000214784	q22.1	5	RPS3AP21	processed_pseudogene	111192226	111193042
ENSG00000152495	q22.1	5	CAMK4	protein_coding	111223653	111494886
ENSG00000288965	q22.1	5		lncRNA	111238810	111240319
ENSG00000249318	q22.1	5		lncRNA	111265809	111270089
ENSG00000248268	q22.1	5		lncRNA	111277517	111302567
ENSG00000164211	q22.1	5	STARD4	protein_coding	111496033	111512590
ENSG00000246859	q22.1	5	STARD4-AS1	lncRNA	111510396	111739726
ENSG00000249619	q22.1	5	HMGN1P13	processed_pseudogene	111572102	111572239
ENSG00000251099	q22.1	5		processed_pseudogene	111572236	111572398
ENSG00000134986	q22.1	5	NREP	protein_coding	111662621	111997464
ENSG00000253057	q22.1	5	RN7SKP57	misc_RNA	111719769	111720061
ENSG00000249439	q22.1	5	HMGN1P14	processed_pseudogene	111846050	111846566
ENSG00000250095	q22.1	5	NREP-AS1	lncRNA	111912508	112017309
ENSG00000224032	q22.1	5	EPB41L4A-AS1	lncRNA	112160526	112164818
ENSG00000238363	q22.1	5	SNORA13	snoRNA	112161485	112161617
ENSG00000250882	q22.1	5		lncRNA	112173570	112175548
ENSG00000251187	q22.1	5		lncRNA	112192020	112210139
ENSG00000129595	q22.2	5	EPB41L4A	protein_coding	112142441	112419313
ENSG00000251076	q22.2	5		lncRNA	112228283	112257309
ENSG00000248350	q22.2	5		processed_pseudogene	112363456	112363666
ENSG00000278921	q22.2	5	EPB41L4A-DT	lncRNA	112419583	112420978
ENSG00000248430	q22.2	5	HMGB3P16	processed_pseudogene	112452703	112452989
ENSG00000290027	q22.2	5		lncRNA	112521511	112530412
ENSG00000251014	q22.2	5		processed_pseudogene	112546973	112547505
ENSG00000250358	q22.2	5	LINC02200	lncRNA	112628436	112682077
ENSG00000134982	q22.2	5	APC	protein_coding	112707498	112846239
ENSG00000250045	q22.2	5	CBX3P3	processed_pseudogene	112777630	112778161
ENSG00000212370	q22.2	5	RNU6-482P	snRNA	112778363	112778469
ENSG00000258864	q22.2	5		protein_coding	112827213	112867582
ENSG00000153037	q22.2	5	SRP19	protein_coding	112861188	112898371
ENSG00000129625	q22.2	5	REEP5	protein_coding	112876385	112922289
ENSG00000249947	q22.2	5	XBP1P1	processed_pseudogene	112885094	112885745
ENSG00000212643	q22.2	5	ZRSR2P1	transcribed_processed_pseudogene	112891610	112893079
ENSG00000172795	q22.2	5	DCP2	protein_coding	112976702	113022195
ENSG00000171444	q22.2	5	MCC	protein_coding	113022106	113488823
ENSG00000232633	q22.2	5		lncRNA	113323028	113437174
ENSG00000212122	q22.2	5	TSSK1B	protein_coding	113432553	113434989
ENSG00000251741	q22.2	5	RNU4ATAC13P	snRNA	113493835	113493960
ENSG00000047188	q22.2	5	YTHDC2	protein_coding	113513694	113595285
ENSG00000286839	q22.2	5		lncRNA	113738106	113776837
ENSG00000080709	q22.3	5	KCNN2	protein_coding	114055926	114496500
ENSG00000222706	q22.3	5	RN7SKP89	misc_RNA	114253513	114253754
ENSG00000246316	q22.3	5		lncRNA	114475339	114668410
ENSG00000251542	q22.3	5	LINC01957	lncRNA	114576041	114579970
ENSG00000251132	q22.3	5		lncRNA	115031273	115031894
ENSG00000250242	q22.3	5		lncRNA	115087892	115088475
ENSG00000152503	q22.3	5	TRIM36	protein_coding	115124762	115180546
ENSG00000250472	q22.3	5	TRIM36-IT1	lncRNA	115148764	115149644
ENSG00000249791	q22.3	5		lncRNA	115188563	115188932
ENSG00000164219	q22.3	5	PGGT1B	protein_coding	115204012	115262877
ENSG00000271797	q22.3	5		lncRNA	115262505	115263448
ENSG00000243304	q22.3	5		processed_pseudogene	115264669	115265464
ENSG00000164221	q22.3	5	CCDC112	protein_coding	115267190	115296693
ENSG00000250197	q22.3	5	HMGN1P15	processed_pseudogene	115289036	115289330
ENSG00000289497	q22.3	5		lncRNA	115364197	115415268
ENSG00000249026	q22.3	5	CTNNA1P1	processed_pseudogene	115389643	115392370
ENSG00000248722	q22.3	5	AK3P4	processed_pseudogene	115402380	115402962
ENSG00000249944	q22.3	5		processed_pseudogene	115489634	115489931
ENSG00000249433	q22.3	5		processed_pseudogene	115493557	115493821
ENSG00000250444	q22.3	5	CCT5P1	processed_pseudogene	115512077	115513694
ENSG00000145780	q22.3	5	FEM1C	protein_coding	115520908	115544775
ENSG00000243414	q22.3	5	TICAM2	protein_coding	115578496	115602479
ENSG00000251201	q22.3	5	TMED7-TICAM2	protein_coding	115578642	115626161
ENSG00000249249	q22.3	5	TICAM2-AS1	lncRNA	115602057	115623897
ENSG00000134970	q22.3	5	TMED7	protein_coding	115613210	115632992
ENSG00000249021	q22.3	5		lncRNA	115691462	115692167
ENSG00000248709	q22.3	5		lncRNA	115738978	115756543
ENSG00000251118	q22.3	5	H3P24	processed_pseudogene	115770586	115770989
ENSG00000222598	q22.3	5	RNU2-49P	snRNA	115774319	115774502
ENSG00000129596	q22.3	5	CDO1	protein_coding	115804733	115816659
ENSG00000145782	q22.3	5	ATG12	protein_coding	115828200	115841837
ENSG00000177879	q22.3	5	AP3S1	protein_coding	115841592	115914081
ENSG00000287148	q23.1	5	LINCADL	lncRNA	115956571	115958599
ENSG00000172901	q23.1	5	LVRN	protein_coding	115962454	116027619
ENSG00000248295	q23.1	5	DDX43P1	processed_pseudogene	115974513	115976275
ENSG00000268223	q23.1	5	ARL14EPL	protein_coding	116032324	116060118
ENSG00000185641	q23.1	5		processed_pseudogene	116051917	116052289
ENSG00000272265	q23.1	5		lncRNA	116078110	116078570
ENSG00000271918	q23.1	5		lncRNA	116083807	116085444
ENSG00000145781	q23.1	5	COMMD10	protein_coding	116085016	116412762
ENSG00000212457	q23.1	5	RNU6-644P	snRNA	116188455	116188552
ENSG00000232916	q23.1	5	HMGN2P27	processed_pseudogene	116218026	116218295
ENSG00000250015	q23.1	5		lncRNA	116302354	116304134
ENSG00000092421	q23.1	5	SEMA6A	protein_coding	116443555	116574823
ENSG00000248445	q23.1	5	SEMA6A-AS1	lncRNA	116447547	116508276
ENSG00000239528	q23.1	5	RPS14P8	processed_pseudogene	116562562	116562930
ENSG00000249167	q23.1	5	SEMA6A-AS2	lncRNA	116574482	116611200
ENSG00000197575	q23.1	5	RPS17P2	processed_pseudogene	116716243	116716650
ENSG00000251311	q23.1	5	LINC02214	lncRNA	116742991	116762209
ENSG00000249150	q23.1	5		lncRNA	116819220	116830370
ENSG00000250650	q23.1	5		processed_pseudogene	117019548	117019679
ENSG00000250949	q23.1	5		lncRNA	117031200	117038569
ENSG00000243758	q23.1	5	RPL35AP15	processed_pseudogene	117301104	117301442
ENSG00000285809	q23.1	5		lncRNA	117313085	117330149
ENSG00000248663	q23.1	5	LINC00992	lncRNA	117415509	117546298
ENSG00000251477	q23.1	5		processed_pseudogene	117719240	117722097
ENSG00000249797	q23.1	5	LINC02147	lncRNA	117730515	118266267
ENSG00000249582	q23.1	5	RPL7L1P4	processed_pseudogene	117778826	117779532
ENSG00000250891	q23.1	5	LINC02208	lncRNA	118000253	118562199
ENSG00000250427	q23.1	5	LINC02148	lncRNA	118282575	118284782
ENSG00000249551	q23.1	5	LINC02216	lncRNA	118575575	118581324
ENSG00000286745	q23.1	5		lncRNA	118581242	118628178
ENSG00000249128	q23.1	5	LINC02215	lncRNA	118596188	118628092
ENSG00000238904	q23.1	5	RNU7-34P	snRNA	118758211	118758274
ENSG00000249426	q23.1	5		lncRNA	118760474	118785459
ENSG00000169570	q23.1	5	DTWD2	protein_coding	118836074	118988547
ENSG00000197744	q23.1	5	PTMAP2	processed_pseudogene	118973796	118974122
ENSG00000283498	q23.1	5	MIR1244-2	miRNA	118974586	118974670
ENSG00000249494	q23.1	5	DMXL1-DT	lncRNA	119006347	119070902
ENSG00000223179	q23.1	5	RNU6-373P	snRNA	119007571	119007668
ENSG00000250678	q23.1	5		processed_pseudogene	119010060	119010542
ENSG00000250928	q23.1	5		processed_pseudogene	119011471	119012056
ENSG00000172869	q23.1	5	DMXL1	protein_coding	119037772	119249138
ENSG00000248885	q23.1	5	SEPTIN7P10	processed_pseudogene	119126782	119128444
ENSG00000248979	q23.1	5	LAMTOR3P2	processed_pseudogene	119132651	119132882
ENSG00000206786	q23.1	5	RNU6-701P	snRNA	119138859	119138965
ENSG00000264536	q23.1	5	MIR5706	miRNA	119154637	119154716
ENSG00000145779	q23.1	5	TNFAIP8	protein_coding	119268692	119399688
ENSG00000243333	q23.1	5	RN7SL174P	misc_RNA	119306343	119306631
ENSG00000202092	q23.1	5	RNA5SP190	rRNA_pseudogene	119445716	119445833
ENSG00000133835	q23.1	5	HSD17B4	protein_coding	119452465	119637199
ENSG00000213663	q23.1	5		processed_pseudogene	119547131	119547606
ENSG00000249919	q23.1	5	FABP5P6	processed_pseudogene	119555250	119555658
ENSG00000164334	q23.1	5	FAM170A	protein_coding	119629558	119635822
ENSG00000250895	q23.1	5	TUBAP15	processed_pseudogene	119652523	119653000
ENSG00000234259	q23.1	5		processed_pseudogene	119680197	119681080
ENSG00000251293	q23.1	5		lncRNA	120245448	120333502
ENSG00000251975	q23.1	5	RNU6-718P	snRNA	120337549	120337653
ENSG00000261036	q23.1	5		lncRNA	120345907	120410969
ENSG00000184838	q23.1	5	PRR16	protein_coding	120464300	120687332
ENSG00000270741	q23.1	5	PRELID3BP8	processed_pseudogene	120658077	120658371
ENSG00000222609	q23.1	5	RNU4-69P	snRNA	120710698	120710840
ENSG00000248927	q23.1	5		lncRNA	120781218	120790778
ENSG00000251135	q23.1	5		processed_pseudogene	121040090	121044032
ENSG00000248853	q23.1	5		processed_pseudogene	121059244	121060953
ENSG00000229855	q23.1	5		lncRNA	121164687	121359869
ENSG00000250847	q23.1	5		unprocessed_pseudogene	121195980	121196210
ENSG00000279860	q23.1	5		TEC	121363002	121365314
ENSG00000244088	q23.1	5	RPL23AP44	processed_pseudogene	121575848	121576320
ENSG00000213661	q23.1	5		processed_pseudogene	121616247	121616807
ENSG00000249600	q23.1	5		processed_pseudogene	121671373	121671872
ENSG00000181867	q23.1	5	FTMT	protein_coding	121851882	121852833
ENSG00000151304	q23.1	5	SRFBP1	protein_coding	121961975	122075570
ENSG00000113083	q23.1	5	LOX	protein_coding	122063195	122078413
ENSG00000247311	q23.2	5		lncRNA	122114598	122154856
ENSG00000164185	q23.2	5	ZNF474	protein_coding	122129546	122182658
ENSG00000250803	q23.2	5		protein_coding	122129622	122182658
ENSG00000249610	q23.2	5	ZNF474-AS1	lncRNA	122154496	122156015
ENSG00000272139	q23.2	5		lncRNA	122311297	122311673
ENSG00000064692	q23.2	5	SNCAIP	protein_coding	122311354	122464219
ENSG00000249621	q23.2	5		lncRNA	122321291	122323358
ENSG00000289054	q23.2	5		lncRNA	122326610	122329279
ENSG00000249916	q23.2	5		lncRNA	122369762	122383568
ENSG00000287794	q23.2	5		unitary_pseudogene	122373512	122374481
ENSG00000250328	q23.2	5	MGC32805	lncRNA	122436497	122479087
ENSG00000251538	q23.2	5	LINC02201	lncRNA	122628952	122730685
ENSG00000240058	q23.2	5	ARGFXP1	processed_pseudogene	122675795	122676755
ENSG00000205302	q23.2	5	SNX2	protein_coding	122775079	122834543
ENSG00000260686	q23.2	5		lncRNA	122832356	122834533
ENSG00000064652	q23.2	5	SNX24	protein_coding	122843439	123029354
ENSG00000263432	q23.2	5	RN7SL689P	misc_RNA	123022487	123022783
ENSG00000168938	q23.2	5	PPIC	protein_coding	123023250	123036725
ENSG00000249996	q23.2	5	PPIC-AS1	lncRNA	123036271	123054667
ENSG00000276047	q23.2	5	RN7SL711P	misc_RNA	123070782	123071080
ENSG00000223652	q23.2	5	PRDM6-AS1	lncRNA	123087248	123090299
ENSG00000061455	q23.2	5	PRDM6	protein_coding	123089241	123194266
ENSG00000213655	q23.2	5		processed_pseudogene	123236079	123236370
ENSG00000168944	q23.2	5	CEP120	protein_coding	123344890	123423592
ENSG00000250539	q23.2	5	KRT8P33	processed_pseudogene	123400922	123402344
ENSG00000249400	q23.2	5	HMGB3P17	processed_pseudogene	123468781	123469429
ENSG00000279772	q23.2	5		TEC	123508736	123509187
ENSG00000288766	q23.2	5		lncRNA	123511177	123511984
ENSG00000151292	q23.2	5	CSNK1G3	protein_coding	123512177	123617049
ENSG00000288890	q23.2	5		lncRNA	123619519	123620540
ENSG00000235275	q23.2	5	KRT18P16	processed_pseudogene	123636110	123637403
ENSG00000253807	q23.2	5	LINC01170	lncRNA	124059794	124438625
ENSG00000250862	q23.2	5	HMGB1P29	processed_pseudogene	124220579	124221077
ENSG00000251421	q23.2	5		lncRNA	124395603	124400655
ENSG00000248600	q23.2	5		lncRNA	124452277	124460552
ENSG00000251214	q23.2	5		lncRNA	124459912	124460549
ENSG00000250438	q23.2	5		lncRNA	124469591	124469901
ENSG00000248296	q23.2	5		lncRNA	124492775	124536348
ENSG00000289458	q23.2	5		lncRNA	124497294	124505110
ENSG00000168916	q23.2	5	ZNF608	protein_coding	124636913	124748807
ENSG00000249112	q23.2	5		lncRNA	124707827	124710737
ENSG00000251456	q23.2	5		lncRNA	124734618	124735175
ENSG00000242814	q23.2	5		processed_pseudogene	124808828	124809233
ENSG00000260192	q23.2	5	LINC02240	lncRNA	124808981	125602227
ENSG00000248443	q23.2	5		lncRNA	124829472	124830290
ENSG00000249261	q23.2	5		lncRNA	124868972	124869914
ENSG00000288008	q23.2	5		lncRNA	124993408	124996096
ENSG00000250194	q23.2	5		processed_pseudogene	125074665	125074980
ENSG00000250721	q23.2	5	HMGB1P22	processed_pseudogene	125265528	125265651
ENSG00000248752	q23.2	5		lncRNA	125333369	126368755
ENSG00000222107	q23.2	5	RN7SKP117	misc_RNA	125350868	125351131
ENSG00000250402	q23.2	5		lncRNA	125376828	125377439
ENSG00000286111	q23.2	5		lncRNA	125493261	125602229
ENSG00000249950	q23.2	5		processed_pseudogene	125862746	125863193
ENSG00000249904	q23.2	5		processed_pseudogene	125886285	125886753
ENSG00000241888	q23.2	5	RPSAP37	processed_pseudogene	125966777	125968085
ENSG00000248107	q23.2	5	LINC02039	lncRNA	126179565	126193858
ENSG00000155324	q23.2	5	GRAMD2B	protein_coding	126360132	126496494
ENSG00000250602	q23.2	5		lncRNA	126372477	126509021
ENSG00000279118	q23.2	5		TEC	126496279	126498604
ENSG00000164904	q23.2	5	ALDH7A1	protein_coding	126531200	126595362
ENSG00000202082	q23.2	5	RNU6-290P	snRNA	126553302	126553402
ENSG00000164902	q23.2	5	PHAX	protein_coding	126600925	126627252
ENSG00000230929	q23.2	5		processed_pseudogene	126628019	126628319
ENSG00000196900	q23.2	5	TEX43	protein_coding	126631705	126636284
ENSG00000213630	q23.2	5	BOLA3P3	processed_pseudogene	126663337	126663568
ENSG00000249768	q23.2	5	HSPE1P10	processed_pseudogene	126737438	126737995
ENSG00000251072	q23.2	5	LMNB1-DT	lncRNA	126751963	126776486
ENSG00000252185	q23.2	5	RNU6-752P	snRNA	126755316	126755417
ENSG00000113368	q23.2	5	LMNB1	protein_coding	126776623	126837020
ENSG00000173926	q23.2	5	MARCHF3	protein_coding	126867714	127030558
ENSG00000164241	q23.2	5	C5orf63	protein_coding	127045235	127073506
ENSG00000279446	q23.2	5		TEC	127073587	127075604
ENSG00000214743	q23.2	5	MRPS5P3	processed_pseudogene	127143082	127143247
ENSG00000250080	q23.2	5		processed_pseudogene	127170535	127172266
ENSG00000271585	q23.2	5	SELENOTP2	processed_pseudogene	127176696	127177050
ENSG00000250956	q23.2	5		processed_pseudogene	127179756	127179900
ENSG00000283897	q23.2	5		lncRNA	127215159	127229828
ENSG00000286615	q23.2	5		lncRNA	127231959	127290736
ENSG00000145794	q23.2	5	MEGF10	protein_coding	127290796	127465737
ENSG00000249577	q23.2	5		processed_pseudogene	127465822	127466118
ENSG00000271766	q23.2	5		lncRNA	127478295	127478737
ENSG00000250859	q23.2	5	HNRNPKP1	processed_pseudogene	127511464	127512842
ENSG00000164244	q23.2	5	PRRC1	protein_coding	127517640	127555085
ENSG00000282925	q23.2	5		lncRNA	127588746	127590710
ENSG00000205279	q23.2	5	CTXN3	protein_coding	127649082	127658630
ENSG00000248799	q23.2	5		lncRNA	127651693	127664029
ENSG00000230561	q23.2	5	CCDC192	protein_coding	127703361	127941507
ENSG00000251032	q23.2	5	CUL1P1	processed_pseudogene	127784618	127787042
ENSG00000250603	q23.2	5		lncRNA	127838486	127857804
ENSG00000245937	q23.3	5	SLC12A2-DT	lncRNA	127939152	128083172
ENSG00000064651	q23.3	5	SLC12A2	protein_coding	128083766	128189677
ENSG00000250329	q23.3	5	POGLUT2P1	processed_pseudogene	128109486	128110994
ENSG00000138829	q23.3	5	FBN2	protein_coding	128257909	128659185
ENSG00000207290	q23.3	5	Y_RNA	misc_RNA	128371099	128371212
ENSG00000113396	q23.3	5	SLC27A6	protein_coding	128538013	129033642
ENSG00000248634	q23.3	5		lncRNA	128663978	128742829
ENSG00000288697	q23.3	5		unprocessed_pseudogene	128932070	128932175
ENSG00000066583	q23.3	5	ISOC1	protein_coding	129094749	129114028
ENSG00000264563	q23.3	5	MIR4633	miRNA	129097688	129097766
ENSG00000286274	q23.3	5		lncRNA	129150677	129173257
ENSG00000265691	q23.3	5	MIR4460	miRNA	129397062	129397147
ENSG00000249421	q23.3	5	ADAMTS19-AS1	lncRNA	129424782	129461076
ENSG00000145808	q23.3	5	ADAMTS19	protein_coding	129460281	129738683
ENSG00000251680	q23.3	5		lncRNA	129500361	129905917
ENSG00000186367	q23.3	5	MINAR2	protein_coding	129748094	129766732
ENSG00000198108	q23.3	5	CHSY3	protein_coding	129904465	130186634
ENSG00000221562	q23.3	5	RNU6ATAC10P	snRNA	129974891	129975001
ENSG00000199455	q23.3	5	RNA5SP191	rRNA_pseudogene	130114409	130114510
ENSG00000248610	q23.3	5	HSPA8P4	processed_pseudogene	130140031	130141950
ENSG00000252514	q23.3	5	RNU7-53P	snRNA	130386621	130386680
ENSG00000249312	q23.3	5	ARL2BPP4	processed_pseudogene	130529419	130529889
ENSG00000249418	q23.3	5		processed_pseudogene	130598348	130598779
ENSG00000287390	q23.3	5		lncRNA	130655383	130944178
ENSG00000244192	q23.3	5		processed_pseudogene	130989897	130990428
ENSG00000250405	q23.3	5		processed_pseudogene	130994253	130996164
ENSG00000248955	q23.3	5		processed_pseudogene	131008583	131008742
ENSG00000186687	q23.3	5	LYRM7	protein_coding	131170944	131205428
ENSG00000169567	q31.1	5	HINT1	protein_coding	131155383	131224468
ENSG00000290020	q31.1	5		lncRNA	131210048	131223514
ENSG00000158985	q31.1	5	CDC42SE2	protein_coding	131245493	131398447
ENSG00000279370	q31.1	5		TEC	131261321	131261607
ENSG00000158987	q31.1	5	RAPGEF6	protein_coding	131423921	131635231
ENSG00000273217	q31.1	5		protein_coding	131425891	131796983
ENSG00000275939	q31.1	5		misc_RNA	131440031	131440196
ENSG00000217128	q31.1	5	FNIP1	protein_coding	131641714	131797017
ENSG00000286676	q31.1	5	ACTBP4	processed_pseudogene	131659046	131660115
ENSG00000279584	q31.1	5		TEC	131797415	131797929
ENSG00000239642	q31.1	5	MEIKIN	protein_coding	131806990	131945698
ENSG00000281938	q31.1	5		protein_coding	131807143	132011637
ENSG00000234758	q31.1	5		lncRNA	131944408	131968220
ENSG00000164398	q31.1	5	ACSL6	protein_coding	131949973	132012243
ENSG00000223548	q31.1	5	ACSL6-AS1	lncRNA	132003592	132007022
ENSG00000231585	q31.1	5		lncRNA	132011448	132013199
ENSG00000164399	q31.1	5	IL3	protein_coding	132060655	132063204
ENSG00000164400	q31.1	5	CSF2	protein_coding	132073789	132076170
ENSG00000253067	q31.1	5		snoRNA	132080066	132080133
ENSG00000227616	q31.1	5		unprocessed_pseudogene	132147491	132149559
ENSG00000235775	q31.1	5		unprocessed_pseudogene	132163603	132163765
ENSG00000224015	q31.1	5		lncRNA	132179234	132181128
ENSG00000237714	q31.1	5	P4HA2-AS1	lncRNA	132184876	132192808
ENSG00000072682	q31.1	5	P4HA2	protein_coding	132190147	132295315
ENSG00000224431	q31.1	5		processed_pseudogene	132199456	132203487
ENSG00000283678	q31.1	5	MIR6830	miRNA	132217849	132217918
ENSG00000131435	q31.1	5	PDLIM4	protein_coding	132257696	132273454
ENSG00000197208	q31.1	5	SLC22A4	protein_coding	132294394	132344190
ENSG00000233006	q31.1	5	MIR3936HG	lncRNA	132311285	132370170
ENSG00000263597	q31.1	5	MIR3936	miRNA	132365490	132365599
ENSG00000197375	q31.1	5	SLC22A5	protein_coding	132369710	132395613
ENSG00000197536	q31.1	5	IRF1-AS1	lncRNA	132410636	132488702
ENSG00000283782	q31.1	5		protein_coding	132410832	132646079
ENSG00000238160	q31.1	5	LINC02863	lncRNA	132419416	132426714
ENSG00000125347	q31.1	5	IRF1	protein_coding	132440440	132508719
ENSG00000202533	q31.1	5	Y_RNA	misc_RNA	132468147	132468257
ENSG00000113525	q31.1	5	IL5	protein_coding	132541445	132556838
ENSG00000113522	q31.1	5	RAD50	protein_coding	132556019	132646349
ENSG00000223442	q31.1	5	TH2LCRR	lncRNA	132630589	132664272
ENSG00000169194	q31.1	5	IL13	protein_coding	132656263	132661110
ENSG00000113520	q31.1	5	IL4	protein_coding	132673986	132682678
ENSG00000230612	q31.1	5		lncRNA	132688681	132723725
ENSG00000131437	q31.1	5	KIF3A	protein_coding	132692628	132737638
ENSG00000205089	q31.1	5	CCNI2	protein_coding	132747426	132754403
ENSG00000164402	q31.1	5	SEPTIN8	protein_coding	132750819	132807241
ENSG00000198944	q31.1	5	SOWAHA	protein_coding	132813302	132816786
ENSG00000272203	q31.1	5		lncRNA	132817248	132818000
ENSG00000164403	q31.1	5	SHROOM1	protein_coding	132822141	132830659
ENSG00000201274	q31.1	5	RNA5SP192	rRNA_pseudogene	132848577	132848696
ENSG00000164404	q31.1	5	GDF9	protein_coding	132861181	132866884
ENSG00000164405	q31.1	5	UQCRQ	protein_coding	132866630	132868847
ENSG00000164406	q31.1	5	LEAP2	protein_coding	132873444	132875046
ENSG00000072364	q31.1	5	AFF4	protein_coding	132875395	132963634
ENSG00000235253	q31.1	5	EEF1A1P50	processed_pseudogene	132942932	132945050
ENSG00000202417	q31.1	5	Y_RNA	misc_RNA	132945342	132945454
ENSG00000225364	q31.1	5	ATP6V0E1P1	processed_pseudogene	132948493	132948718
ENSG00000272023	q31.1	5	AFF4-DT	lncRNA	132963770	132964164
ENSG00000229738	q31.1	5		processed_pseudogene	132987652	132988110
ENSG00000199677	q31.1	5	Y_RNA	misc_RNA	132993099	132993200
ENSG00000155329	q31.1	5	ZCCHC10	protein_coding	132996985	133026604
ENSG00000248648	q31.1	5		processed_pseudogene	133003119	133003365
ENSG00000287054	q31.1	5		lncRNA	133025847	133050178
ENSG00000286408	q31.1	5		lncRNA	133051065	133051893
ENSG00000170606	q31.1	5	HSPA4	protein_coding	133052013	133106449
ENSG00000279691	q31.1	5		TEC	133052769	133052971
ENSG00000251616	q31.1	5		lncRNA	133111055	133114475
ENSG00000248245	q31.1	5		lncRNA	133160438	133224413
ENSG00000240611	q31.1	5	RPL6P15	processed_pseudogene	133172218	133173053
ENSG00000053108	q31.1	5	FSTL4	protein_coding	133196455	133612541
ENSG00000288758	q31.1	5		lncRNA	133239988	133241250
ENSG00000249478	q31.1	5		lncRNA	133243764	133248781
ENSG00000250244	q31.1	5		lncRNA	133256492	133275977
ENSG00000250409	q31.1	5		lncRNA	133387773	133388549
ENSG00000221287	q31.1	5	MIR1289-2	miRNA	133427596	133427706
ENSG00000280104	q31.1	5		TEC	133457805	133458331
ENSG00000279197	q31.1	5		TEC	133574829	133575298
ENSG00000251243	q31.1	5		processed_pseudogene	133720495	133720934
ENSG00000249073	q31.1	5	WSPAR	lncRNA	133913677	133917269
ENSG00000113583	q31.1	5	C5orf15	protein_coding	133955510	133968674
ENSG00000213585	q31.1	5	VDAC1	protein_coding	133971871	134004975
ENSG00000271737	q31.1	5		lncRNA	134004834	134005563
ENSG00000271128	q31.1	5		processed_pseudogene	134081914	134082040
ENSG00000081059	q31.1	5	TCF7	protein_coding	134114681	134151865
ENSG00000113558	q31.1	5	SKP1	protein_coding	134148935	134176964
ENSG00000272772	q31.1	5		protein_coding	134157088	134225861
ENSG00000113575	q31.1	5	PPP2CA	protein_coding	134194035	134226073
ENSG00000273345	q31.1	5		protein_coding	134196905	134371044
ENSG00000266751	q31.1	5	MIR3661	miRNA	134225757	134225852
ENSG00000270177	q31.1	5	PPP2CA-DT	lncRNA	134226410	134227827
ENSG00000239615	q31.1	5		processed_pseudogene	134267421	134267856
ENSG00000006837	q31.1	5	CDKL3	protein_coding	134286350	134371047
ENSG00000119048	q31.1	5	UBE2B	protein_coding	134371184	134392108
ENSG00000279469	q31.1	5		TEC	134394360	134395008
ENSG00000248559	q31.1	5		lncRNA	134399495	134401921
ENSG00000237190	q31.1	5	CDKN2AIPNL	protein_coding	134402065	134411881
ENSG00000243648	q31.1	5		processed_pseudogene	134422838	134423335
ENSG00000250564	q31.1	5	LINC02999	lncRNA	134429051	134460615
ENSG00000250994	q31.1	5		lncRNA	134436686	134492750
ENSG00000207222	q31.1	5	RNU6-456P	snRNA	134500178	134500284
ENSG00000251169	q31.1	5	LINC01843	lncRNA	134506552	134509230
ENSG00000240250	q31.1	5	RN7SL541P	misc_RNA	134517810	134518092
ENSG00000280420	q31.1	5		TEC	134522613	134523096
ENSG00000043143	q31.1	5	JADE2	protein_coding	134524312	134583230
ENSG00000152700	q31.1	5	SAR1B	protein_coding	134601149	134649271
ENSG00000207459	q31.1	5	RNU6-1311P	snRNA	134634839	134634945
ENSG00000113615	q31.1	5	SEC24A	protein_coding	134648785	134727909
ENSG00000201298	q31.1	5	RNU6-1164P	snRNA	134701172	134701278
ENSG00000222266	q31.1	5	RNU6-757P	snRNA	134715483	134715582
ENSG00000164615	q31.1	5	CAMLG	protein_coding	134738495	134752157
ENSG00000145833	q31.1	5	DDX46	protein_coding	134758771	134855133
ENSG00000241179	q31.1	5		processed_pseudogene	134804778	134805132
ENSG00000181904	q31.1	5	C5orf24	protein_coding	134845680	134859735
ENSG00000270892	q31.1	5		processed_pseudogene	134863091	134863433
ENSG00000113621	q31.1	5	TXNDC15	protein_coding	134874371	134901635
ENSG00000132570	q31.1	5	PCBD2	protein_coding	134905120	135007959
ENSG00000279799	q31.1	5		TEC	134905235	134905691
ENSG00000244921	q31.1	5	MTCYBP18	processed_pseudogene	134923303	134924049
ENSG00000249119	q31.1	5	MTND6P4	processed_pseudogene	134924123	134924644
ENSG00000248923	q31.1	5	MTND5P11	processed_pseudogene	134924648	134926459
ENSG00000247627	q31.1	5	MTND4P12	processed_pseudogene	134926660	134928036
ENSG00000198868	q31.1	5	MTND4LP30	processed_pseudogene	134928030	134928326
ENSG00000263963	q31.1	5		miRNA	134928039	134928112
ENSG00000249192	q31.1	5	MTND3P25	processed_pseudogene	134928393	134928527
ENSG00000152705	q31.1	5	CATSPER3	protein_coding	134967907	135011696
ENSG00000069011	q31.1	5	PITX1	protein_coding	135027734	135034813
ENSG00000224186	q31.1	5	PITX1-AS1	lncRNA	135033280	135358219
ENSG00000277619	q31.1	5		lncRNA	135034521	135035894
ENSG00000249082	q31.1	5	EPIST	lncRNA	135038831	135040047
ENSG00000248753	q31.1	5		lncRNA	135120526	135139681
ENSG00000248482	q31.1	5		lncRNA	135124380	135131249
ENSG00000249647	q31.1	5	LINC02900	lncRNA	135236234	135248179
ENSG00000113648	q31.1	5	MACROH2A1	protein_coding	135334381	135399914
ENSG00000270021	q31.1	5		lncRNA	135399280	135401296
ENSG00000251380	q31.1	5	DCANP1	protein_coding	135444214	135447348
ENSG00000255833	q31.1	5	TIFAB	protein_coding	135444226	135452351
ENSG00000249639	q31.1	5		lncRNA	135450613	135458697
ENSG00000250167	q31.1	5		lncRNA	135476913	135638231
ENSG00000145832	q31.1	5	SLC25A48	protein_coding	135476913	135889770
ENSG00000181965	q31.1	5	NEUROG1	protein_coding	135534282	135535964
ENSG00000145824	q31.1	5	CXCL14	protein_coding	135570679	135579279
ENSG00000251045	q31.1	5	SLC25A48-AS1	lncRNA	135648584	135653935
ENSG00000223539	q31.1	5		unprocessed_pseudogene	135742462	135746356
ENSG00000265924	q31.1	5	MIR5692C1	miRNA	135802985	135803075
ENSG00000250378	q31.1	5		lncRNA	135812667	135827546
ENSG00000145839	q31.1	5	IL9	protein_coding	135892246	135895841
ENSG00000254239	q31.1	5		lncRNA	135897637	135900250
ENSG00000253927	q31.1	5		lncRNA	135900353	135918161
ENSG00000145826	q31.1	5	LECT2	protein_coding	135922279	135954983
ENSG00000164616	q31.1	5	FBXL21P	transcribed_unitary_pseudogene	135930317	135951591
ENSG00000120708	q31.1	5	TGFBI	protein_coding	136028988	136063818
ENSG00000270123	q31.1	5	VTRNA2-1	vault_RNA	136080470	136080597
ENSG00000278815	q31.1	5	Vault	misc_RNA	136080497	136080597
ENSG00000164621	q31.1	5	SMAD5-AS1	lncRNA	136129507	136134890
ENSG00000277859	q31.1	5		misc_RNA	136129516	136129781
ENSG00000113658	q31.1	5	SMAD5	protein_coding	136132845	136188747
ENSG00000275646	q31.1	5		misc_RNA	136133696	136133826
ENSG00000277524	q31.1	5		misc_RNA	136133912	136134035
ENSG00000274934	q31.1	5		misc_RNA	136134082	136134248
ENSG00000271824	q31.1	5	SMIM32	protein_coding	136191468	136193162
ENSG00000069018	q31.1	5	TRPC7	protein_coding	136212745	136365545
ENSG00000248211	q31.1	5	TRPC7-AS1	lncRNA	136214048	136222159
ENSG00000250947	q31.1	5	TRPC7-AS2	lncRNA	136303757	136316100
ENSG00000279240	q31.1	5		lncRNA	136376348	136397042
ENSG00000248351	q31.1	5	HSPD1P18	processed_pseudogene	136381268	136381511
ENSG00000213568	q31.1	5	HNRNPA1P13	processed_pseudogene	136428892	136429854
ENSG00000249803	q31.1	5		lncRNA	136466645	136521432
ENSG00000250284	q31.1	5		lncRNA	136734830	136763409
ENSG00000248616	q31.1	5	ANKRD49P3	processed_pseudogene	136857628	136858342
ENSG00000222285	q31.2	5	RNA5SP193	rRNA_pseudogene	136969200	136969306
ENSG00000152377	q31.2	5	SPOCK1	protein_coding	136975298	137598379
ENSG00000146021	q31.2	5	KLHL3	protein_coding	137617500	137736089
ENSG00000216009	q31.2	5	MIR874	miRNA	137647572	137647649
ENSG00000177733	q31.2	5	HNRNPA0	protein_coding	137745651	137754363
ENSG00000287067	q31.2	5		transcribed_processed_pseudogene	137755740	137760740
ENSG00000270697	q31.2	5		lncRNA	137761546	137761936
ENSG00000226306	q31.2	5	NPY6R	transcribed_unitary_pseudogene	137801193	137810755
ENSG00000250159	q31.2	5	PKD2L2-DT	lncRNA	137809780	137889394
ENSG00000120729	q31.2	5	MYOT	protein_coding	137867858	137887851
ENSG00000078795	q31.2	5	PKD2L2	protein_coding	137887968	137942747
ENSG00000031003	q31.2	5	FAM13B	protein_coding	137937960	138051961
ENSG00000246323	q31.2	5	FAM13B-AS1	lncRNA	138032774	138037266
ENSG00000250260	q31.2	5		lncRNA	138039199	138039979
ENSG00000222924	q31.2	5	RNU6-1148P	snRNA	138069355	138069458
ENSG00000061492	q31.2	5	WNT8A	protein_coding	138083990	138092365
ENSG00000112981	q31.2	5	NME5	protein_coding	138115175	138139443
ENSG00000212460	q31.2	5	RNU6-460P	snRNA	138116573	138116680
ENSG00000199880	q31.2	5	RNU6-888P	snRNA	138123011	138123111
ENSG00000112983	q31.2	5	BRD8	protein_coding	138139770	138178953
ENSG00000112984	q31.2	5	KIF20A	protein_coding	138178719	138187723
ENSG00000094880	q31.2	5	CDC23	protein_coding	138187650	138213343
ENSG00000146013	q31.2	5	GFRA3	protein_coding	138252380	138274621
ENSG00000249851	q31.2	5	RPS27AP18	processed_pseudogene	138266996	138267757
ENSG00000158402	q31.2	5	CDC25C	protein_coding	138285269	138338355
ENSG00000120709	q31.2	5	FAM53C	protein_coding	138331935	138349729
ENSG00000249971	q31.2	5		lncRNA	138347027	138349641
ENSG00000120733	q31.2	5	KDM3B	protein_coding	138352685	138437028
ENSG00000132563	q31.2	5	REEP2	protein_coding	138439057	138446969
ENSG00000271196	q31.2	5		processed_pseudogene	138454540	138454732
ENSG00000289267	q31.2	5		lncRNA	138463990	138464678
ENSG00000120738	q31.2	5	EGR1	protein_coding	138465479	138469303
ENSG00000241458	q31.2	5	RPL7P19	processed_pseudogene	138473744	138474361
ENSG00000120705	q31.2	5	ETF1	protein_coding	138506095	138543236
ENSG00000289155	q31.2	5		lncRNA	138543464	138544243
ENSG00000113013	q31.2	5	HSPA9	protein_coding	138553756	138575675
ENSG00000222937	q31.2	5	SNORD63B	snoRNA	138558970	138559039
ENSG00000206989	q31.2	5	SNORD63	snoRNA	138561043	138561110
ENSG00000044115	q31.2	5	CTNNA1	protein_coding	138610967	138935034
ENSG00000232174	q31.2	5		processed_pseudogene	138620329	138620964
ENSG00000238745	q31.2	5		snoRNA	138623479	138623582
ENSG00000253404	q31.2	5	CTNNA1-AS1	lncRNA	138744434	138753309
ENSG00000146006	q31.2	5	LRRTM2	protein_coding	138868921	138875368
ENSG00000120725	q31.2	5	SIL1	protein_coding	138946724	139293557
ENSG00000201532	q31.2	5	RNA5SP194	rRNA	139012329	139012441
ENSG00000249593	q31.2	5		lncRNA	139012647	139051203
ENSG00000242683	q31.2	5	RPL12P21	processed_pseudogene	139035148	139035987
ENSG00000252533	q31.2	5	RNU6-572P	snRNA	139221758	139221837
ENSG00000280987	q31.2	5	MATR3	protein_coding	139273752	139331671
ENSG00000281398	q31.2	5	SNHG4	lncRNA	139274102	139284899
ENSG00000252213	q31.2	5	SNORA74D	snoRNA	139276180	139276320
ENSG00000200959	q31.2	5	SNORA74A	snoRNA	139278781	139278978
ENSG00000015479	q31.2	5	MATR3	protein_coding	139293674	139331677
ENSG00000199545	q31.2	5	RNA5SP195	rRNA_pseudogene	139299852	139299968
ENSG00000253015	q31.2	5	RN7SKP64	misc_RNA	139333038	139333365
ENSG00000120727	q31.2	5	PAIP2	protein_coding	139341587	139369720
ENSG00000272742	q31.2	5		lncRNA	139364677	139369717
ENSG00000170482	q31.2	5	SLC23A1	protein_coding	139367196	139384553
ENSG00000170476	q31.2	5	MZB1	protein_coding	139387467	139390081
ENSG00000228672	q31.2	5	PROB1	protein_coding	139390592	139395104
ENSG00000170469	q31.2	5	SPATA24	protein_coding	139396563	139404089
ENSG00000170464	q31.2	5	DNAJC18	protein_coding	139408588	139444491
ENSG00000279686	q31.2	5		protein_coding	139442316	139462707
ENSG00000200378	q31.2	5	RNU5B-4P	snRNA	139447907	139448017
ENSG00000249751	q31.2	5	ECSCR	protein_coding	139448560	139462743
ENSG00000283288	q31.2	5	SMIM33	protein_coding	139471004	139473700
ENSG00000184584	q31.2	5	STING1	protein_coding	139475533	139482935
ENSG00000249689	q31.2	5		processed_pseudogene	139492538	139493105
ENSG00000249215	q31.2	5	NCOA4P4	processed_pseudogene	139494256	139496116
ENSG00000286403	q31.2	5		lncRNA	139503242	139511374
ENSG00000131508	q31.2	5	UBE2D2	protein_coding	139526431	139628434
ENSG00000207020	q31.2	5	Y_RNA	misc_RNA	139554900	139555001
ENSG00000275506	q31.2	5	H3P25	processed_pseudogene	139612002	139612363
ENSG00000272255	q31.2	5		lncRNA	139644460	139645002
ENSG00000171604	q31.2	5	CXXC5	protein_coding	139647299	139683882
ENSG00000250635	q31.2	5	CXXC5-AS1	lncRNA	139648999	139649728
ENSG00000249526	q31.2	5		lncRNA	139684645	139745010
ENSG00000200756	q31.2	5	RNU6-236P	snRNA	139717985	139718090
ENSG00000249131	q31.2	5	PSD2-AS1	lncRNA	139740951	139747406
ENSG00000251387	q31.2	5		lncRNA	139772528	139775406
ENSG00000271792	q31.2	5		lncRNA	139775305	139775472
ENSG00000146005	q31.2	5	PSD2	protein_coding	139795808	139844466
ENSG00000158458	q31.2	5	NRG2	protein_coding	139846779	140043299
ENSG00000250692	q31.2	5		lncRNA	139848290	139856389
ENSG00000207317	q31.2	5	Y_RNA	misc_RNA	140019492	140019592
ENSG00000245146	q31.3	5	MALINC1	lncRNA	140071312	140109274
ENSG00000185129	q31.3	5	PURA	protein_coding	140107777	140125619
ENSG00000182700	q31.3	5	IGIP	protein_coding	140125937	140129392
ENSG00000254363	q31.3	5		lncRNA	140157319	140173051
ENSG00000120306	q31.3	5	CYSTM1	protein_coding	140175156	140282052
ENSG00000250069	q31.3	5		lncRNA	140200163	140203187
ENSG00000113068	q31.3	5	PFDN1	protein_coding	140245035	140303113
ENSG00000113070	q31.3	5	HBEGF	protein_coding	140332843	140346603
ENSG00000253965	q31.3	5		lncRNA	140347868	140357794
ENSG00000113073	q31.3	5	SLC4A9	protein_coding	140360194	140375141
ENSG00000249637	q31.3	5	ANKHD1-DT	lncRNA	140370891	140401460
ENSG00000222790	q31.3	5	RNU4-14P	snRNA	140397323	140397444
ENSG00000131503	q31.3	5	ANKHD1	protein_coding	140401814	140539856
ENSG00000254996	q31.3	5	ANKHD1-EIF4EBP3	protein_coding	140401908	140549569
ENSG00000200051	q31.3	5		snoRNA	140527352	140527428
ENSG00000213523	q31.3	5	SRA1	protein_coding	140537340	140557677
ENSG00000243056	q31.3	5	EIF4EBP3	protein_coding	140547662	140549576
ENSG00000113108	q31.3	5	APBB3	protein_coding	140558268	140564781
ENSG00000283155	q31.3	5		lncRNA	140562443	140592123
ENSG00000283717	q31.3	5	MIR6831	miRNA	140563671	140563751
ENSG00000176087	q31.3	5	SLC35A4	protein_coding	140564446	140569100
ENSG00000283602	q31.3	5		transcribed_unitary_pseudogene	140569962	140594570
ENSG00000200235	q31.3	5		snoRNA	140579667	140579792
ENSG00000251453	q31.3	5	HAUS1P1	processed_pseudogene	140581504	140582335
ENSG00000240518	q31.3	5	RPL36P11	processed_pseudogene	140609085	140609400
ENSG00000170458	q31.3	5	CD14	protein_coding	140631728	140633700
ENSG00000131495	q31.3	5	NDUFA2	protein_coding	140638740	140647771
ENSG00000113119	q31.3	5	TMCO6	protein_coding	140639435	140645408
ENSG00000113141	q31.3	5	IK	protein_coding	140647058	140662480
ENSG00000284325	q31.3	5	MIR3655	miRNA	140647844	140647926
ENSG00000120314	q31.3	5	WDR55	protein_coding	140664868	140674124
ENSG00000256453	q31.3	5	DND1	protein_coding	140670794	140673576
ENSG00000170445	q31.3	5	HARS1	protein_coding	140673035	140691537
ENSG00000112855	q31.3	5	HARS2	protein_coding	140691430	140699305
ENSG00000146007	q31.3	5	ZMAT2	protein_coding	140698680	140706686
ENSG00000199990	q31.3	5	VTRNA1-1	misc_RNA	140711275	140711373
ENSG00000202111	q31.3	5	VTRNA1-2	misc_RNA	140718925	140719013
ENSG00000202515	q31.3	5	VTRNA1-3	misc_RNA	140726158	140726246
ENSG00000250515	q31.3	5		processed_pseudogene	140732290	140732863
ENSG00000248106	q31.3	5		processed_pseudogene	140764110	140764821
ENSG00000279726	q31.3	5		lncRNA	140785698	140828549
ENSG00000204970	q31.3	5	PCDHA1	protein_coding	140786136	141012347
ENSG00000204969	q31.3	5	PCDHA2	protein_coding	140794852	141012347
ENSG00000255408	q31.3	5	PCDHA3	protein_coding	140801028	141012347
ENSG00000204967	q31.3	5	PCDHA4	protein_coding	140806929	141012347
ENSG00000204965	q31.3	5	PCDHA5	protein_coding	140821604	141012347
ENSG00000081842	q31.3	5	PCDHA6	protein_coding	140827958	141012347
ENSG00000204963	q31.3	5	PCDHA7	protein_coding	140834248	141012347
ENSG00000204962	q31.3	5	PCDHA8	protein_coding	140841187	141012347
ENSG00000204961	q31.3	5	PCDHA9	protein_coding	140847772	141012347
ENSG00000278907	q31.3	5		lncRNA	140849105	140849696
ENSG00000250120	q31.3	5	PCDHA10	protein_coding	140855883	141012347
ENSG00000249504	q31.3	5	PCDHA14	transcribed_unprocessed_pseudogene	140861224	140863521
ENSG00000278946	q31.3	5		lncRNA	140867513	140867959
ENSG00000249158	q31.3	5	PCDHA11	protein_coding	140868183	141012347
ENSG00000251664	q31.3	5	PCDHA12	protein_coding	140875302	141012347
ENSG00000278915	q31.3	5		lncRNA	140875346	140875922
ENSG00000278901	q31.3	5		lncRNA	140878073	140882642
ENSG00000239389	q31.3	5	PCDHA13	protein_coding	140882124	141012347
ENSG00000248383	q31.3	5	PCDHAC1	protein_coding	140926299	141012347
ENSG00000279028	q31.3	5		lncRNA	140966212	140966490
ENSG00000243232	q31.3	5	PCDHAC2	protein_coding	140966470	141012347
ENSG00000288892	q31.3	5		lncRNA	141039993	141040905
ENSG00000279047	q31.3	5	PCDHB1-AS1	lncRNA	141046260	141096402
ENSG00000171815	q31.3	5	PCDHB1	protein_coding	141051374	141059346
ENSG00000279558	q31.3	5		lncRNA	141078076	141084481
ENSG00000289752	q31.3	5		unprocessed_pseudogene	141087470	141089210
ENSG00000112852	q31.3	5	PCDHB2	protein_coding	141094606	141098703
ENSG00000272154	q31.3	5		lncRNA	141100242	141174391
ENSG00000113205	q31.3	5	PCDHB3	protein_coding	141100473	141103827
ENSG00000272108	q31.3	5		lncRNA	141118680	141120765
ENSG00000081818	q31.3	5	PCDHB4	protein_coding	141121818	141125623
ENSG00000113209	q31.3	5	PCDHB5	protein_coding	141135206	141138615
ENSG00000280029	q31.3	5		lncRNA	141136683	141245380
ENSG00000113211	q31.3	5	PCDHB6	protein_coding	141150057	141153287
ENSG00000255622	q31.3	5	PCDHB17P	transcribed_unprocessed_pseudogene	141155996	141158388
ENSG00000290893	q31.3	5		lncRNA	141155996	141159061
ENSG00000280336	q31.3	5		lncRNA	141168231	141168893
ENSG00000113212	q31.3	5	PCDHB7	protein_coding	141172644	141176383
ENSG00000120322	q31.3	5	PCDHB8	protein_coding	141177790	141180539
ENSG00000279472	q31.3	5		lncRNA	141177849	141182369
ENSG00000272674	q31.3	5	PCDHB16	protein_coding	141182387	141186226
ENSG00000279068	q31.3	5		lncRNA	141182409	141188582
ENSG00000278936	q31.3	5		lncRNA	141183401	141201396
ENSG00000177839	q31.3	5	PCDHB9	protein_coding	141187127	141191541
ENSG00000279375	q31.3	5		lncRNA	141191599	141194088
ENSG00000120324	q31.3	5	PCDHB10	protein_coding	141192353	141195647
ENSG00000197479	q31.3	5	PCDHB11	protein_coding	141199610	141203779
ENSG00000120328	q31.3	5	PCDHB12	protein_coding	141208697	141212571
ENSG00000187372	q31.3	5	PCDHB13	protein_coding	141213919	141218979
ENSG00000120327	q31.3	5	PCDHB14	protein_coding	141223343	141227759
ENSG00000279983	q31.3	5		protein_coding	141223372	141245861
ENSG00000290894	q31.3	5	PCDHB18P	lncRNA	141234333	141237529
ENSG00000146001	q31.3	5	PCDHB18P	transcribed_unprocessed_pseudogene	141234551	141236918
ENSG00000262096	q31.3	5	PCDHB19P	transcribed_unprocessed_pseudogene	141239923	141242293
ENSG00000290895	q31.3	5		lncRNA	141240121	141243034
ENSG00000113248	q31.3	5	PCDHB15	protein_coding	141245395	141249365
ENSG00000277795	q31.3	5		processed_pseudogene	141259235	141261364
ENSG00000178913	q31.3	5	TAF7	protein_coding	141259884	141320784
ENSG00000120329	q31.3	5	SLC25A2	protein_coding	141302635	141304049
ENSG00000288095	q31.3	5		lncRNA	141320910	141325985
ENSG00000272070	q31.3	5		lncRNA	141326210	141329363
ENSG00000204956	q31.3	5	PCDHGA1	protein_coding	141330514	141512975
ENSG00000081853	q31.3	5	PCDHGA2	protein_coding	141338760	141512975
ENSG00000254245	q31.3	5	PCDHGA3	protein_coding	141343829	141512975
ENSG00000254221	q31.3	5	PCDHGB1	protein_coding	141350099	141512975
ENSG00000280026	q31.3	5		lncRNA	141350109	141350662
ENSG00000262576	q31.3	5	PCDHGA4	protein_coding	141355021	141512975
ENSG00000253910	q31.3	5	PCDHGB2	protein_coding	141359994	141512975
ENSG00000253485	q31.3	5	PCDHGA5	protein_coding	141364162	141512975
ENSG00000262209	q31.3	5	PCDHGB3	protein_coding	141370242	141512975
ENSG00000253731	q31.3	5	PCDHGA6	protein_coding	141373891	141512975
ENSG00000253537	q31.3	5	PCDHGA7	protein_coding	141382739	141512975
ENSG00000253953	q31.3	5	PCDHGB4	protein_coding	141387698	141512975
ENSG00000253767	q31.3	5	PCDHGA8	protein_coding	141390157	141512975
ENSG00000276547	q31.3	5	PCDHGB5	protein_coding	141397947	141512975
ENSG00000261934	q31.3	5	PCDHGA9	protein_coding	141402778	141512975
ENSG00000253305	q31.3	5	PCDHGB6	protein_coding	141408021	141512975
ENSG00000253846	q31.3	5	PCDHGA10	protein_coding	141412987	141512975
ENSG00000254122	q31.3	5	PCDHGB7	protein_coding	141417645	141512975
ENSG00000253873	q31.3	5	PCDHGA11	protein_coding	141421047	141512975
ENSG00000248449	q31.3	5	PCDHGB8P	transcribed_unitary_pseudogene	141426286	141429158
ENSG00000279855	q31.3	5		lncRNA	141427295	141427752
ENSG00000253159	q31.3	5	PCDHGA12	protein_coding	141430507	141512975
ENSG00000276545	q31.3	5	PCDHGB9P	unprocessed_pseudogene	141439853	141442449
ENSG00000273557	q31.3	5		lncRNA	141468465	141471528
ENSG00000240184	q31.3	5	PCDHGC3	protein_coding	141475947	141512977
ENSG00000242020	q31.3	5	RN7SL68P	misc_RNA	141479316	141479625
ENSG00000242419	q31.3	5	PCDHGC4	protein_coding	141484997	141512975
ENSG00000240764	q31.3	5	PCDHGC5	protein_coding	141489081	141512975
ENSG00000131504	q31.3	5	DIAPH1	protein_coding	141515016	141619055
ENSG00000246422	q31.3	5	DIAPH1-AS1	lncRNA	141558311	141565263
ENSG00000240974	q31.3	5	RPS27AP10	processed_pseudogene	141588935	141589142
ENSG00000228737	q31.3	5		lncRNA	141618414	141626481
ENSG00000171720	q31.3	5	HDAC3	protein_coding	141620876	141636849
ENSG00000164620	q31.3	5	RELL2	protein_coding	141636950	141641064
ENSG00000197948	q31.3	5	FCHSD1	protein_coding	141639302	141651418
ENSG00000120318	q31.3	5	ARAP3	protein_coding	141653401	141682230
ENSG00000289478	q31.3	5		lncRNA	141682325	141683437
ENSG00000286736	q31.3	5		lncRNA	141718711	141775187
ENSG00000287527	q31.3	5		lncRNA	141822076	141825488
ENSG00000278925	q31.3	5		lncRNA	141825708	141826325
ENSG00000156453	q31.3	5	PCDH1	protein_coding	141853090	141879246
ENSG00000287726	q31.3	5		lncRNA	141882815	141907939
ENSG00000226040	q31.3	5		processed_pseudogene	141896168	141896689
ENSG00000081791	q31.3	5	DELE1	protein_coding	141923855	141942047
ENSG00000113555	q31.3	5	PCDH12	protein_coding	141943581	141969741
ENSG00000271871	q31.3	5		lncRNA	141952419	141953375
ENSG00000013561	q31.3	5	RNF14	protein_coding	141958328	141990292
ENSG00000254099	q31.3	5		lncRNA	141970637	141982687
ENSG00000113552	q31.3	5	GNPDA1	protein_coding	141991749	142013041
ENSG00000250347	q31.3	5		processed_pseudogene	142036707	142037125
ENSG00000131507	q31.3	5	NDFIP1	protein_coding	142108779	142154440
ENSG00000289306	q31.3	5		lncRNA	142149435	142150200
ENSG00000280047	q31.3	5		TEC	142165767	142168387
ENSG00000187678	q31.3	5	SPRY4	protein_coding	142310427	142326455
ENSG00000277968	q31.3	5		misc_RNA	142317830	142317920
ENSG00000274721	q31.3	5		misc_RNA	142318047	142318167
ENSG00000231185	q31.3	5	SPRY4-AS1	lncRNA	142325209	142672001
ENSG00000225147	q31.3	5	RPS12P10	processed_pseudogene	142566700	142567076
ENSG00000113578	q31.3	5	FGF1	protein_coding	142592178	142698070
ENSG00000261757	q31.3	5		lncRNA	142703782	142705421
ENSG00000236714	q31.3	5	LINC01844	lncRNA	142716229	142761035
ENSG00000287203	q31.3	5		lncRNA	142732704	142737461
ENSG00000145819	q31.3	5	ARHGAP26	protein_coding	142770377	143229011
ENSG00000226272	q31.3	5	ARHGAP26-AS1	lncRNA	142859604	142868922
ENSG00000285366	q31.3	5		TEC	142946569	142947105
ENSG00000230789	q31.3	5	ARHGAP26-IT1	lncRNA	143192500	143194166
ENSG00000113580	q31.3	5	NR3C1	protein_coding	143277931	143435512
ENSG00000231579	q31.3	5	RPL7P21	processed_pseudogene	143332605	143333239
ENSG00000279679	q31.3	5		TEC	143375628	143375883
ENSG00000279130	q31.3	5		TEC	143406959	143407420
ENSG00000249429	q31.3	5		lncRNA	143489855	143531350
ENSG00000251205	q31.3	5		lncRNA	143531331	143598434
ENSG00000253023	q31.3	5	RNU7-156P	snRNA	143542514	143542587
ENSG00000249881	q31.3	5		lncRNA	143605628	143828772
ENSG00000266478	q31.3	5	MIR5197	miRNA	143679860	143679971
ENSG00000225869	q31.3	5		processed_pseudogene	143752090	143752704
ENSG00000158497	q31.3	5	HMHB1	protein_coding	143812161	143820716
ENSG00000239390	q31.3	5	RN7SL87P	misc_RNA	144140879	144141166
ENSG00000145817	q31.3	5	YIPF5	protein_coding	144158162	144170714
ENSG00000183775	q31.3	5	KCTD16	protein_coding	144170873	144485686
ENSG00000249605	q31.3	5		lncRNA	144369334	144385310
ENSG00000285605	q31.3	5		lncRNA	144439204	144468471
ENSG00000250972	q31.3	5	CKS1BP5	processed_pseudogene	144439206	144439478
ENSG00000213488	q31.3	5		processed_pseudogene	144522140	144522988
ENSG00000201423	q31.3	5	RN7SKP246	misc_RNA	144535354	144535670
ENSG00000249229	q31.3	5	NAMPTP2	processed_pseudogene	145001853	145005789
ENSG00000251031	q32	5		lncRNA	144856890	145228982
ENSG00000215325	q32	5	ASS1P10	processed_pseudogene	145228811	145230054
ENSG00000250842	q32	5		lncRNA	145337932	145381670
ENSG00000248125	q32	5		lncRNA	145429811	145451108
ENSG00000186314	q32	5	PRELID2	protein_coding	145471799	145835369
ENSG00000249363	q32	5	TRPC6P2	processed_pseudogene	145728360	145729349
ENSG00000204928	q32	5	GRXCR2	protein_coding	145858521	145937126
ENSG00000156463	q32	5	SH3RF2	protein_coding	145936578	146081791
ENSG00000248493	q32	5		processed_pseudogene	145997218	145998003
ENSG00000173261	q32	5	PLAC8L1	protein_coding	146084313	146105577
ENSG00000251556	q32	5		lncRNA	146099406	146120412
ENSG00000133706	q32	5	LARS1	protein_coding	146110566	146182696
ENSG00000239602	q32	5	RPL35AP16	processed_pseudogene	146137755	146138381
ENSG00000239317	q32	5	RPL35AP17	processed_pseudogene	146138771	146139008
ENSG00000275740	q32	5		protein_coding	146203550	146339251
ENSG00000091009	q32	5	RBM27	protein_coding	146203605	146289223
ENSG00000238374	q32	5	RNU7-180P	snRNA	146245191	146245253
ENSG00000250025	q32	5		lncRNA	146307098	146376963
ENSG00000091010	q32	5	POU4F3	protein_coding	146338839	146341728
ENSG00000271724	q32	5		lncRNA	146375591	146376219
ENSG00000248842	q32	5		lncRNA	146400981	146407359
ENSG00000113649	q32	5	TCERG1	protein_coding	146447311	146511961
ENSG00000277568	q32	5		misc_RNA	146510116	146510271
ENSG00000173250	q32	5	GPR151	protein_coding	146513144	146516190
ENSG00000250407	q32	5		lncRNA	146563226	146617004
ENSG00000156475	q32	5	PPP2R2B	protein_coding	146580742	147084784
ENSG00000280646	q32	5	RNA5SP196	rRNA_pseudogene	146586099	146586200
ENSG00000241291	q32	5	RN7SL791P	misc_RNA	146656401	146656695
ENSG00000248568	q32	5	KRT8P48	processed_pseudogene	146706381	146707600
ENSG00000249553	q32	5	PPP2R2B-IT1	lncRNA	146914207	146919506
ENSG00000286468	q32	5		lncRNA	147093259	147097240
ENSG00000250343	q32	5	STK32A-AS1	lncRNA	147180204	147234859
ENSG00000169302	q32	5	STK32A	protein_coding	147234963	147387855
ENSG00000113657	q32	5	DPYSL3	protein_coding	147390808	147510068
ENSG00000272239	q32	5		lncRNA	147401760	147401996
ENSG00000280780	q32	5	JAKMIP2-AS1	lncRNA	147559994	147694827
ENSG00000176049	q32	5	JAKMIP2	protein_coding	147585438	147782775
ENSG00000287630	q32	5		lncRNA	147725551	147728464
ENSG00000164266	q32	5	SPINK1	protein_coding	147824572	147831671
ENSG00000249518	q32	5		processed_pseudogene	147851644	147852659
ENSG00000164265	q32	5	SCGB3A2	protein_coding	147870682	147882191
ENSG00000288774	q32	5		lncRNA	147874114	147874331
ENSG00000178776	q32	5	C5orf46	protein_coding	147880726	147906538
ENSG00000248362	q32	5		lncRNA	147886086	147886878
ENSG00000251320	q32	5		lncRNA	147887112	147887704
ENSG00000250346	q32	5	EEF1GP2	processed_pseudogene	147922179	147923421
ENSG00000133710	q32	5	SPINK5	protein_coding	148025683	148137382
ENSG00000247199	q32	5	FBXO38-DT	lncRNA	148088125	148383907
ENSG00000196800	q32	5	SPINK14	protein_coding	148168546	148175619
ENSG00000178172	q32	5	SPINK6	protein_coding	148202794	148215137
ENSG00000249503	q32	5	HMGN1P16	processed_pseudogene	148221360	148221642
ENSG00000248109	q32	5	MARCOL	protein_coding	148221650	148243580
ENSG00000214510	q32	5	SPINK13	protein_coding	148268180	148286255
ENSG00000249834	q32	5	PGBD4P3	processed_pseudogene	148307298	148308258
ENSG00000145879	q32	5	SPINK7	protein_coding	148312419	148315922
ENSG00000204909	q32	5	SPINK9	protein_coding	148321203	148339852
ENSG00000283653	q32	5		unprocessed_pseudogene	148362777	148372152
ENSG00000145868	q32	5	FBXO38	protein_coding	148383935	148442836
ENSG00000274799	q32	5	Metazoa_SRP	misc_RNA	148389748	148390029
ENSG00000251330	q32	5		lncRNA	148430159	148430807
ENSG00000164270	q32	5	HTR4	protein_coding	148446042	148677235
ENSG00000253297	q32	5		lncRNA	148644687	148646390
ENSG00000169252	q32	5	ADRB2	protein_coding	148826611	148828623
ENSG00000289430	q32	5		lncRNA	148859611	148860384
ENSG00000169247	q32	5	SH3TC2	protein_coding	148923639	149063163
ENSG00000272411	q32	5		lncRNA	148970340	148970653
ENSG00000251842	q32	5	RNU6-732P	snRNA	149057554	149057656
ENSG00000207714	q32	5	MIR584	miRNA	149062313	149062409
ENSG00000250072	q32	5	SH3TC2-DT	lncRNA	149063239	149129578
ENSG00000200161	q32	5	RN7SKP145	misc_RNA	149116178	149116480
ENSG00000173210	q32	5	ABLIM3	protein_coding	149141483	149260542
ENSG00000248647	q32	5		lncRNA	149163955	149276776
ENSG00000253406	q32	5		lncRNA	149216523	149276805
ENSG00000157510	q32	5	AFAP1L1	protein_coding	149271859	149343637
ENSG00000285736	q32	5		lncRNA	149324220	149345333
ENSG00000164284	q32	5	GRPEL2	protein_coding	149345430	149354583
ENSG00000253618	q32	5	GRPEL2-AS1	lncRNA	149348116	149357642
ENSG00000145882	q32	5	PCYOX1L	protein_coding	149358037	149369653
ENSG00000127743	q32	5	IL17B	protein_coding	149371324	149404202
ENSG00000253865	q32	5		lncRNA	149372174	149375116
ENSG00000249669	q32	5	CARMN	lncRNA	149406689	149432835
ENSG00000275871	q32	5		lncRNA	149425771	149428289
ENSG00000284182	q32	5	MIR143	miRNA	149428918	149429023
ENSG00000276365	q32	5	MIR145	miRNA	149430646	149430733
ENSG00000113712	q32	5	CSNK1A1	protein_coding	149492982	149551471
ENSG00000230551	q32	5		lncRNA	149494314	149504670
ENSG00000241112	q32	5	RPL29P14	processed_pseudogene	149545383	149545810
ENSG00000183111	q32	5	ARHGEF37	protein_coding	149551947	149634968
ENSG00000222213	q32	5	RNU6-588P	snRNA	149606637	149606741
ENSG00000287323	q32	5		lncRNA	149694237	149696308
ENSG00000221043	q32	5	U3	snoRNA	149695748	149695959
ENSG00000242928	q32	5	RN7SL868P	misc_RNA	149722070	149722372
ENSG00000155846	q32	5	PPARGC1B	protein_coding	149730298	149855022
ENSG00000199047	q32	5	MIR378A	miRNA	149732825	149732890
ENSG00000132915	q32	5	PDE6A	protein_coding	149857953	149944793
ENSG00000251583	q32	5	MFFP2	processed_pseudogene	149932014	149932668
ENSG00000200334	q32	5	Y_RNA	misc_RNA	149940030	149940131
ENSG00000155850	q32	5	SLC26A2	protein_coding	149960758	149993455
ENSG00000164296	q32	5	TIGD6	protein_coding	149993118	150000654
ENSG00000113716	q32	5	HMGXB3	protein_coding	150000046	150053142
ENSG00000248696	q32	5		processed_pseudogene	150014785	150015154
ENSG00000241907	q32	5	RPS20P4	processed_pseudogene	150021567	150021921
ENSG00000182578	q32	5	CSF1R	protein_coding	150053291	150113372
ENSG00000214485	q32	5	RPL7P1	processed_pseudogene	150094302	150095048
ENSG00000199409	q32	5	Y_RNA	misc_RNA	150098406	150098506
ENSG00000113721	q32	5	PDGFRB	protein_coding	150113839	150155872
ENSG00000113722	q32	5	CDX1	protein_coding	150166778	150184558
ENSG00000011083	q32	5	SLC6A7	protein_coding	150190062	150222788
ENSG00000070808	q32	5	CAMK2A	protein_coding	150219491	150290093
ENSG00000183876	q32	5	ARSI	protein_coding	150296343	150339307
ENSG00000070814	q32	5	TCOF1	protein_coding	150357629	150400308
ENSG00000019582	q33.1	5	CD74	protein_coding	150401637	150412969
ENSG00000286331	q33.1	5		lncRNA	150427904	150429906
ENSG00000164587	q33.1	5	RPS14	protein_coding	150442635	150449739
ENSG00000254333	q33.1	5	NDST1-AS1	lncRNA	150475531	150485968
ENSG00000070614	q33.1	5	NDST1	protein_coding	150485818	150558211
ENSG00000171992	q33.1	5	SYNPO	protein_coding	150601080	150659207
ENSG00000253852	q33.1	5		lncRNA	150608428	150615354
ENSG00000286657	q33.1	5		lncRNA	150621007	150626779
ENSG00000164591	q33.1	5	MYOZ3	protein_coding	150660882	150679368
ENSG00000250309	q33.1	5	MYOZ3-AS1	lncRNA	150670658	150672390
ENSG00000086589	q33.1	5	RBM22	protein_coding	150690792	150701077
ENSG00000132912	q33.1	5	DCTN4	protein_coding	150708440	150759095
ENSG00000256235	q33.1	5	SMIM3	protein_coding	150778757	150796734
ENSG00000237693	q33.1	5	IRGM	protein_coding	150846521	150900736
ENSG00000145908	q33.1	5	ZNF300	protein_coding	150894392	150904983
ENSG00000291115	q33.1	5	ZNF300P1	lncRNA	150930456	150946598
ENSG00000197083	q33.1	5	ZNF300P1	transcribed_unprocessed_pseudogene	150930763	150946289
ENSG00000274235	q33.1	5		unprocessed_pseudogene	150950109	150952460
ENSG00000277866	q33.1	5		unprocessed_pseudogene	150978419	150979175
ENSG00000211445	q33.1	5	GPX3	protein_coding	151020591	151028988
ENSG00000145901	q33.1	5	TNIP1	protein_coding	151029945	151093577
ENSG00000289970	q33.1	5		lncRNA	151081195	151081617
ENSG00000197043	q33.1	5	ANXA6	protein_coding	151100706	151157815
ENSG00000254298	q33.1	5		lncRNA	151158106	151158462
ENSG00000285420	q33.1	5	PDGFRL2P	unitary_pseudogene	151173981	151180617
ENSG00000198624	q33.1	5	CCDC69	protein_coding	151181052	151224093
ENSG00000196743	q33.1	5	GM2A	protein_coding	151212150	151270440
ENSG00000186334	q33.1	5	SLC36A3	protein_coding	151276358	151303766
ENSG00000186335	q33.1	5	SLC36A2	protein_coding	151314972	151347590
ENSG00000270904	q33.1	5	ATP6V1G1P5	processed_pseudogene	151319422	151319776
ENSG00000290991	q33.1	5		lncRNA	151366299	151436953
ENSG00000253897	q33.1	5		transcribed_unprocessed_pseudogene	151366433	151431352
ENSG00000253472	q33.1	5		processed_pseudogene	151378003	151378640
ENSG00000271494	q33.1	5		processed_pseudogene	151380341	151382381
ENSG00000123643	q33.1	5	SLC36A1	protein_coding	151437046	151492379
ENSG00000200227	q33.1	5	RNA5SP197	rRNA_pseudogene	151477459	151477577
ENSG00000086570	q33.1	5	FAT2	protein_coding	151504092	151591331
ENSG00000271795	q33.1	5		lncRNA	151509453	151512769
ENSG00000276622	q33.1	5	MIR6499	miRNA	151522087	151522148
ENSG00000288081	q33.1	5		lncRNA	151595264	151602709
ENSG00000260581	q33.1	5		lncRNA	151652275	151655449
ENSG00000113140	q33.1	5	SPARC	protein_coding	151661096	151686975
ENSG00000249035	q33.1	5	CLMAT3	lncRNA	151676945	151725473
ENSG00000222102	q33.1	5	RN7SKP232	misc_RNA	151704289	151704578
ENSG00000272112	q33.1	5		lncRNA	151724831	151725356
ENSG00000177556	q33.1	5	ATOX1	protein_coding	151742316	151772532
ENSG00000253921	q33.1	5	ATOX1-AS1	lncRNA	151753992	151767247
ENSG00000213433	q33.1	5	RPLP1P6	transcribed_processed_pseudogene	151765859	151766378
ENSG00000275765	q33.1	5		lncRNA	151769783	151771508
ENSG00000145907	q33.1	5	G3BP1	protein_coding	151771045	151812911
ENSG00000145888	q33.1	5	GLRA1	protein_coding	151822513	151924851
ENSG00000270978	q33.1	5		processed_pseudogene	151848886	151850791
ENSG00000222308	q33.1	5	RNA5SP198	rRNA_pseudogene	151875566	151875692
ENSG00000254226	q33.1	5	LINC01933	lncRNA	151949571	152270449
ENSG00000286749	q33.1	5		lncRNA	152374998	152726160
ENSG00000132911	q33.1	5	NMUR2	protein_coding	152391546	152433368
ENSG00000242080	q33.1	5	RPL36AP20	processed_pseudogene	152495718	152496017
ENSG00000249484	q33.1	5	LINC01470	lncRNA	152618965	153223543
ENSG00000155511	q33.2	5	GRIA1	protein_coding	153489615	153813869
ENSG00000242976	q33.2	5	RN7SL177P	misc_RNA	153755382	153755680
ENSG00000251183	q33.2	5	LINC01861	lncRNA	153887428	153898987
ENSG00000261382	q33.2	5		lncRNA	153901459	153903223
ENSG00000055147	q33.2	5	FAM114A2	protein_coding	153990148	154038936
ENSG00000037749	q33.2	5	MFAP3	protein_coding	154038959	154220478
ENSG00000164574	q33.2	5	GALNT10	protein_coding	154190730	154420984
ENSG00000245275	q33.2	5	SAP30L-AS1	lncRNA	154325568	154445850
ENSG00000253119	q33.2	5	HNRNPA3P7	processed_pseudogene	154337471	154338452
ENSG00000287695	q33.2	5		lncRNA	154346042	154347834
ENSG00000221430	q33.2	5	MIR1294	miRNA	154347106	154347247
ENSG00000241963	q33.2	5	RN7SL655P	misc_RNA	154349428	154349725
ENSG00000164576	q33.2	5	SAP30L	protein_coding	154445997	154461053
ENSG00000113196	q33.2	5	HAND1	protein_coding	154474972	154478227
ENSG00000254293	q33.2	5		lncRNA	154483917	154486150
ENSG00000253886	q33.2	5		processed_pseudogene	154493576	154494743
ENSG00000253146	q33.2	5	CIR1P1	processed_pseudogene	154559308	154560440
ENSG00000264760	q33.2	5	MIR3141	miRNA	154596012	154596072
ENSG00000155506	q33.2	5	LARP1	protein_coding	154682986	154817605
ENSG00000221552	q33.2	5	MIR1303	miRNA	154685776	154685861
ENSG00000274472	q33.2	5	Y_RNA	misc_RNA	154705626	154705727
ENSG00000272197	q33.2	5	RN7SL803P	misc_RNA	154718383	154718689
ENSG00000241187	q33.2	5		processed_pseudogene	154729231	154729694
ENSG00000170271	q33.2	5	FAXDC2	protein_coding	154818492	154859252
ENSG00000277039	q33.2	5	Metazoa_SRP	misc_RNA	154821943	154822258
ENSG00000263361	q33.2	5	MIR378H	miRNA	154829458	154829540
ENSG00000155508	q33.2	5	CNOT8	protein_coding	154857553	154876792
ENSG00000082516	q33.2	5	GEMIN5	protein_coding	154887411	154938211
ENSG00000082515	q33.2	5	MRPL22	protein_coding	154941073	154969411
ENSG00000253261	q33.2	5		processed_pseudogene	154993598	154994445
ENSG00000226650	q33.2	5	KIF4B	protein_coding	155013755	155018141
ENSG00000287963	q33.2	5		lncRNA	155087430	155199252
ENSG00000253646	q33.2	5	RPL6P32	processed_pseudogene	155111184	155112324
ENSG00000271477	q33.2	5		processed_pseudogene	155397291	155398353
ENSG00000270442	q33.2	5		processed_pseudogene	155491336	155493598
ENSG00000200275	q33.2	5	RNA5SP199	rRNA_pseudogene	155845437	155845528
ENSG00000170624	q33.2	5	SGCD	protein_coding	155870344	156767788
ENSG00000286690	q33.2	5		lncRNA	156019228	156039977
ENSG00000253370	q33.3	5		unprocessed_pseudogene	156458398	156458507
ENSG00000254163	q33.3	5		lncRNA	156704058	156739812
ENSG00000199468	q33.3	5	RNU6-556P	snRNA	156814130	156814234
ENSG00000231989	q33.3	5	PPP1R2B	protein_coding	156850295	156852528
ENSG00000145850	q33.3	5	TIMD4	protein_coding	156919292	156963226
ENSG00000270560	q33.3	5	APOOP1	processed_pseudogene	156924119	156924710
ENSG00000113249	q33.3	5	HAVCR1	protein_coding	157026742	157069396
ENSG00000135077	q33.3	5	HAVCR2	protein_coding	157085422	157142869
ENSG00000254246	q33.3	5		lncRNA	157104788	157114900
ENSG00000155868	q33.3	5	MED7	protein_coding	157137424	157159019
ENSG00000113263	q33.3	5	ITK	protein_coding	157142933	157255185
ENSG00000170613	q33.3	5	GARIN3	protein_coding	157161846	157166264
ENSG00000253980	q33.3	5		lncRNA	157199242	157224380
ENSG00000253653	q33.3	5		lncRNA	157260122	157266625
ENSG00000055163	q33.3	5	CYFIP2	protein_coding	157266079	157395595
ENSG00000285868	q33.3	5		protein_coding	157341596	157460100
ENSG00000172568	q33.3	5	FNDC9	protein_coding	157341598	157345677
ENSG00000251405	q33.3	5	NIPAL4-DT	lncRNA	157363382	157365501
ENSG00000248544	q33.3	5		lncRNA	157375741	157384950
ENSG00000135074	q33.3	5	ADAM19	protein_coding	157395534	157575775
ENSG00000253155	q33.3	5		processed_pseudogene	157422439	157422873
ENSG00000172548	q33.3	5	NIPAL4	protein_coding	157460213	157474722
ENSG00000253519	q33.3	5		lncRNA	157565964	157569098
ENSG00000252068	q33.3	5	RNU6-390P	snRNA	157579497	157579599
ENSG00000254336	q33.3	5		processed_pseudogene	157604707	157605637
ENSG00000039600	q33.3	5	SOX30	protein_coding	157625679	157671480
ENSG00000187658	q33.3	5	C5orf52	protein_coding	157671533	157680158
ENSG00000290601	q33.3	5		lncRNA	157682985	157690266
ENSG00000253798	q33.3	5		transcribed_unprocessed_pseudogene	157689934	157690878
ENSG00000113272	q33.3	5	THG1L	protein_coding	157731420	157741449
ENSG00000155858	q33.3	5	LSM11	protein_coding	157743712	157760709
ENSG00000253630	q33.3	5		unprocessed_pseudogene	157747504	157747707
ENSG00000113282	q33.3	5	CLINT1	protein_coding	157785743	157859145
ENSG00000206819	q33.3	5	RNU6-260P	snRNA	157809098	157809204
ENSG00000244331	q33.3	5		processed_pseudogene	157931258	157931563
ENSG00000222626	q33.3	5	RNU2-48P	snRNA	157976766	157976956
ENSG00000253743	q33.3	5	MARK2P11	unprocessed_pseudogene	157984658	157989990
ENSG00000213414	q33.3	5		processed_pseudogene	157986146	157987706
ENSG00000253422	q33.3	5		processed_pseudogene	158078099	158078764
ENSG00000253792	q33.3	5		lncRNA	158173601	158176422
ENSG00000253673	q33.3	5		lncRNA	158175396	158200016
ENSG00000254047	q33.3	5		processed_pseudogene	158188977	158189911
ENSG00000253449	q33.3	5		lncRNA	158225352	158234376
ENSG00000253424	q33.3	5		lncRNA	158256137	158258436
ENSG00000253134	q33.3	5		lncRNA	158275711	158278813
ENSG00000276778	q33.3	5	LINC02227	lncRNA	158320683	158409773
ENSG00000254350	q33.3	5		lncRNA	158424585	158452758
ENSG00000272085	q33.3	5		lncRNA	158464465	158464678
ENSG00000254135	q33.3	5		lncRNA	158485190	158588546
ENSG00000164330	q33.3	5	EBF1	protein_coding	158695916	159099916
ENSG00000253811	q33.3	5		lncRNA	158983006	158984789
ENSG00000253456	q33.3	5		lncRNA	158985806	158987199
ENSG00000245812	q33.3	5	LINC02202	lncRNA	159100483	159117478
ENSG00000279204	q33.3	5		TEC	159106380	159108617
ENSG00000145860	q33.3	5	RNF145	protein_coding	159157409	159210053
ENSG00000253256	q33.3	5		lncRNA	159209921	159248796
ENSG00000253315	q33.3	5	LINC01932	lncRNA	159227715	159245127
ENSG00000252458	q33.3	5		snoRNA	159230194	159230322
ENSG00000288764	q33.3	5		lncRNA	159262272	159263266
ENSG00000164332	q33.3	5	UBLCP1	protein_coding	159263290	159286036
ENSG00000249738	q33.3	5		lncRNA	159310745	159805536
ENSG00000113302	q33.3	5	IL12B	protein_coding	159314780	159330863
ENSG00000221601	q33.3	5	RNU4ATAC2P	snRNA	159318042	159318167
ENSG00000253298	q33.3	5	LINC01845	lncRNA	159448556	159466291
ENSG00000283413	q33.3	5		lncRNA	159484130	159511687
ENSG00000253311	q33.3	5	LINC01847	lncRNA	159698586	159937766
ENSG00000170214	q33.3	5	ADRA1B	protein_coding	159865080	159973012
ENSG00000248626	q33.3	5	GAPDHP40	processed_pseudogene	159950493	159951498
ENSG00000199398	q33.3	5	Y_RNA	misc_RNA	160008445	160008546
ENSG00000113312	q33.3	5	TTC1	protein_coding	160009113	160065543
ENSG00000223908	q33.3	5		processed_pseudogene	160023740	160024045
ENSG00000170234	q33.3	5	PWWP2A	protein_coding	160061801	160119450
ENSG00000170231	q33.3	5	FABP6	protein_coding	160187367	160238735
ENSG00000247699	q33.3	5	FABP6-AS1	lncRNA	160195744	160204826
ENSG00000253772	q33.3	5		processed_pseudogene	160247517	160248217
ENSG00000135083	q33.3	5	CCNJL	protein_coding	160249083	160345396
ENSG00000254373	q33.3	5		processed_pseudogene	160258253	160258585
ENSG00000270612	q33.3	5		processed_pseudogene	160326693	160326969
ENSG00000145861	q33.3	5	C1QTNF2	protein_coding	160347754	160370641
ENSG00000221886	q33.3	5	ZBED8	protein_coding	160393148	160400054
ENSG00000164609	q33.3	5	SLU7	protein_coding	160401641	160421711
ENSG00000164611	q33.3	5	PTTG1	protein_coding	160421855	160428739
ENSG00000253522	q33.3	5	MIR3142HG	lncRNA	160438594	160487426
ENSG00000265237	q33.3	5	MIR3142	miRNA	160474402	160474483
ENSG00000283733	q33.3	5	MIR146A	miRNA	160485352	160485450
