## Supplemental table 3 for "Single cell profiling of del(5q) MDS unveils its transcriptional landscape and the impact of lenalidomide" (part 1 of 3)

### Sheet: del(5q)diagnosedVsHealthy
cell_type	gene	avg_logFC	p_val	p_val_adj	de_family	de_method	de_type
Basophil	AC004069.1	-2.04324	0.000136035	0.0136679	pseudobulk	edgeR	LRT
Basophil	AC005670.2	3.52254	2.38436e-06	0.000749748	pseudobulk	edgeR	LRT
Basophil	AC013394.1	2.6304	7.8335e-07	0.000316697	pseudobulk	edgeR	LRT
Basophil	AC015982.1	-2.13696	0.000902381	0.0390878	pseudobulk	edgeR	LRT
Basophil	AC020916.1	-2.42846	0.000153209	0.0146623	pseudobulk	edgeR	LRT
Basophil	AC024060.1	-2.57628	0.000630363	0.0316661	pseudobulk	edgeR	LRT
Basophil	AC073610.3	-4.20878	0.000147021	0.0143292	pseudobulk	edgeR	LRT
Basophil	AC090204.1	-1.50396	0.000564846	0.0305448	pseudobulk	edgeR	LRT
Basophil	AC097534.2	-1.71744	0.000356568	0.0242181	pseudobulk	edgeR	LRT
Basophil	AC099062.1	-2.75604	2.98158e-05	0.00506272	pseudobulk	edgeR	LRT
Basophil	AC124283.1	-2.44406	0.0012614	0.0479163	pseudobulk	edgeR	LRT
Basophil	ADAL	-1.2955	0.0011458	0.0450361	pseudobulk	edgeR	LRT
Basophil	ADORA2B	-2.21826	0.000841508	0.0374052	pseudobulk	edgeR	LRT
Basophil	ADPRM	-1.67059	0.000512173	0.0290109	pseudobulk	edgeR	LRT
Basophil	AKR7A2	1.64868	0.000626268	0.0316661	pseudobulk	edgeR	LRT
Basophil	AL031777.3	2.86178	1.70449e-06	0.000567496	pseudobulk	edgeR	LRT
Basophil	AL035078.1	-2.02188	0.000574371	0.0308022	pseudobulk	edgeR	LRT
Basophil	AL136454.1	-4.80974	7.46272e-12	2.11195e-08	pseudobulk	edgeR	LRT
Basophil	AL157895.1	-2.70803	4.98638e-08	3.68125e-05	pseudobulk	edgeR	LRT
Basophil	AL355075.4	2.3762	3.83818e-05	0.00606696	pseudobulk	edgeR	LRT
Basophil	AL357060.1	-2.5662	0.000683986	0.03347	pseudobulk	edgeR	LRT
Basophil	ALDH7A1	-2.4913	0.00073482	0.0344956	pseudobulk	edgeR	LRT
Basophil	ALKBH2	-1.28054	0.000993471	0.0411442	pseudobulk	edgeR	LRT
Basophil	ALKBH7	-1.30168	0.000463861	0.0277141	pseudobulk	edgeR	LRT
Basophil	ALOX5AP	-1.56808	0.000110425	0.0119117	pseudobulk	edgeR	LRT
Basophil	ALYREF	1.75879	5.0713e-06	0.00130471	pseudobulk	edgeR	LRT
Basophil	AMHR2	-2.10088	0.000475204	0.0277268	pseudobulk	edgeR	LRT
Basophil	ANAPC2	-2.46909	0.000726274	0.0344737	pseudobulk	edgeR	LRT
Basophil	AP3S1	-1.91769	1.56594e-06	0.000531794	pseudobulk	edgeR	LRT
Basophil	APOC1	-2.61566	4.36487e-06	0.00115806	pseudobulk	edgeR	LRT
Basophil	AREG	-2.90661	0.000575046	0.0308022	pseudobulk	edgeR	LRT
Basophil	ARL5B	1.36057	0.000230417	0.0186309	pseudobulk	edgeR	LRT
Basophil	ASCC3	1.22469	0.000833201	0.0371332	pseudobulk	edgeR	LRT
Basophil	ASXL1	1.27199	0.000939337	0.0400753	pseudobulk	edgeR	LRT
Basophil	ATAD3B	1.54763	0.000348746	0.024072	pseudobulk	edgeR	LRT
Basophil	ATF3	2.12455	0.00131464	0.049236	pseudobulk	edgeR	LRT
Basophil	ATF7IP2	-2.83992	9.02009e-06	0.00193875	pseudobulk	edgeR	LRT
Basophil	ATG12	-1.47731	5.56381e-05	0.0074979	pseudobulk	edgeR	LRT
Basophil	ATOX1	-1.35758	0.000179787	0.0162356	pseudobulk	edgeR	LRT
Basophil	ATP5PO	-1.30706	0.000533909	0.0295302	pseudobulk	edgeR	LRT
Basophil	ATP6V0E1	-1.38423	0.000297281	0.0217579	pseudobulk	edgeR	LRT
Basophil	AURKB	-1.37328	0.000627839	0.0316661	pseudobulk	edgeR	LRT
Basophil	AVEN	2.02217	1.37147e-05	0.00280573	pseudobulk	edgeR	LRT
Basophil	B3GAT2	-3.1756	0.000465896	0.0277141	pseudobulk	edgeR	LRT
Basophil	B3GNT2	1.47204	0.000471178	0.0277141	pseudobulk	edgeR	LRT
Basophil	BAG1	1.63695	0.000273065	0.0202842	pseudobulk	edgeR	LRT
Basophil	BBC3	2.97852	0.000387199	0.0256822	pseudobulk	edgeR	LRT
Basophil	BEX1	1.82376	0.000168106	0.015598	pseudobulk	edgeR	LRT
Basophil	BOLA1	-1.40252	0.00102623	0.0417874	pseudobulk	edgeR	LRT
Basophil	BRD8	-1.43056	0.000391869	0.0256896	pseudobulk	edgeR	LRT
Basophil	BRI3	2.06039	8.46858e-07	0.00033441	pseudobulk	edgeR	LRT
Basophil	BRK1	-1.28482	0.000441185	0.0272412	pseudobulk	edgeR	LRT
Basophil	BX890604.1	1.91858	7.89066e-05	0.00999876	pseudobulk	edgeR	LRT
Basophil	C12orf57	-1.49448	2.03514e-05	0.00388277	pseudobulk	edgeR	LRT
Basophil	C16orf72	1.35864	0.000262541	0.0198409	pseudobulk	edgeR	LRT
Basophil	C1QTNF4	2.2464	0.000763444	0.0350359	pseudobulk	edgeR	LRT
Basophil	C1orf54	-3.50137	2.57501e-06	0.000783779	pseudobulk	edgeR	LRT
Basophil	C2orf76	-1.32043	0.000911983	0.0394032	pseudobulk	edgeR	LRT
Basophil	C5orf15	-1.81576	7.62524e-07	0.000316697	pseudobulk	edgeR	LRT
Basophil	C5orf24	-1.30128	0.000831416	0.0371332	pseudobulk	edgeR	LRT
Basophil	C5orf30	-2.44043	7.77639e-07	0.000316697	pseudobulk	edgeR	LRT
Basophil	C5orf63	-2.45575	6.00748e-05	0.00803205	pseudobulk	edgeR	LRT
Basophil	C6orf48	-1.38595	0.00134808	0.0497616	pseudobulk	edgeR	LRT
Basophil	C8orf82	2.50189	4.4613e-07	0.000229554	pseudobulk	edgeR	LRT
Basophil	C9orf139	-2.40648	0.000253462	0.0195952	pseudobulk	edgeR	LRT
Basophil	CAMLG	-1.53952	3.97807e-06	0.00108948	pseudobulk	edgeR	LRT
Basophil	CAPN7	1.50226	0.000191894	0.0170595	pseudobulk	edgeR	LRT
Basophil	CARNMT1	1.56138	0.000247089	0.0193344	pseudobulk	edgeR	LRT
Basophil	CASP4	-1.61078	7.27577e-06	0.0016695	pseudobulk	edgeR	LRT
Basophil	CAVIN2	-1.31899	0.000596078	0.0312067	pseudobulk	edgeR	LRT
Basophil	CCDC159	-1.4403	0.000683785	0.03347	pseudobulk	edgeR	LRT
Basophil	CCDC28B	-1.1918	0.000726831	0.0344737	pseudobulk	edgeR	LRT
Basophil	CCDC32	-1.37438	0.00047681	0.0277268	pseudobulk	edgeR	LRT
Basophil	CCDC51	-1.96252	0.000198222	0.017097	pseudobulk	edgeR	LRT
Basophil	CCDC69	-1.3003	0.000655442	0.0323529	pseudobulk	edgeR	LRT
Basophil	CCL3	-3.72699	0.000237348	0.018921	pseudobulk	edgeR	LRT
Basophil	CCL4	-5.1723	0.000902141	0.0390878	pseudobulk	edgeR	LRT
Basophil	CCNB1	-1.19113	0.00082252	0.0368506	pseudobulk	edgeR	LRT
Basophil	CCNL1	1.27856	0.000272731	0.0202842	pseudobulk	edgeR	LRT
Basophil	CD151	-1.49129	0.000244825	0.019246	pseudobulk	edgeR	LRT
Basophil	CD63	-1.18457	0.00094373	0.0401617	pseudobulk	edgeR	LRT
Basophil	CD70	5.09019	0.000971058	0.0404132	pseudobulk	edgeR	LRT
Basophil	CD74	-1.14411	0.00117129	0.0457207	pseudobulk	edgeR	LRT
Basophil	CD81	1.6477	4.51615e-05	0.00672669	pseudobulk	edgeR	LRT
Basophil	CDC20	-1.58428	4.5036e-05	0.00672669	pseudobulk	edgeR	LRT
Basophil	CDC25C	-3.32565	0.000957299	0.0403319	pseudobulk	edgeR	LRT
Basophil	CDKN3	-1.24431	0.0008929	0.0389754	pseudobulk	edgeR	LRT
Basophil	CDPF1	-1.84747	0.00123812	0.0476718	pseudobulk	edgeR	LRT
Basophil	CDV3	1.96982	1.01456e-07	6.38044e-05	pseudobulk	edgeR	LRT
Basophil	CETN2	-1.54367	0.000681137	0.03347	pseudobulk	edgeR	LRT
Basophil	CHD2	1.33523	0.000472519	0.0277141	pseudobulk	edgeR	LRT
Basophil	CHD3	1.21638	0.0011226	0.0444283	pseudobulk	edgeR	LRT
Basophil	CHST12	-1.26811	0.000714383	0.0343155	pseudobulk	edgeR	LRT
Basophil	CITED4	3.56547	2.45264e-10	4.16136e-07	pseudobulk	edgeR	LRT
Basophil	CLC	-1.08398	0.00115682	0.0453348	pseudobulk	edgeR	LRT
Basophil	CLECL1	-3.29598	0.000253883	0.0195952	pseudobulk	edgeR	LRT
Basophil	CLU	-1.22169	0.00125463	0.0478732	pseudobulk	edgeR	LRT
Basophil	CNKSR3	-1.32434	0.000216873	0.0180999	pseudobulk	edgeR	LRT
Basophil	CNNM2	2.45007	0.000219586	0.0180999	pseudobulk	edgeR	LRT
Basophil	CNRIP1	-2.37032	9.54217e-09	9.00145e-06	pseudobulk	edgeR	LRT
Basophil	COL9A2	-2.78248	0.000167856	0.015598	pseudobulk	edgeR	LRT
Basophil	COLEC12	-2.83981	0.000522057	0.029064	pseudobulk	edgeR	LRT
Basophil	COMMD10	-2.24624	7.91722e-08	5.50715e-05	pseudobulk	edgeR	LRT
Basophil	COPRS	1.71917	0.000229879	0.0186309	pseudobulk	edgeR	LRT
Basophil	CRIP1	-2.69243	3.275e-05	0.00532999	pseudobulk	edgeR	LRT
Basophil	CSGALNACT2	1.36113	0.000898385	0.0390878	pseudobulk	edgeR	LRT
Basophil	CSNK1G2	1.48537	0.000156069	0.0147225	pseudobulk	edgeR	LRT
Basophil	CTNNBIP1	1.32735	0.0010863	0.0434282	pseudobulk	edgeR	LRT
Basophil	CTSZ	1.50967	0.000450162	0.0275948	pseudobulk	edgeR	LRT
Basophil	CTU1	3.97368	2.41372e-08	1.95167e-05	pseudobulk	edgeR	LRT
Basophil	CXCL14	-2.09066	0.00131454	0.049236	pseudobulk	edgeR	LRT
Basophil	CXorf38	1.39638	0.0011211	0.0444283	pseudobulk	edgeR	LRT
Basophil	DCTN6	-1.22869	0.0012748	0.04826	pseudobulk	edgeR	LRT
Basophil	DDAH1	3.83236	2.37948e-05	0.00429825	pseudobulk	edgeR	LRT
Basophil	DDIT3	2.52064	0.000105095	0.0116635	pseudobulk	edgeR	LRT
Basophil	DDX39B	1.2873	0.00111405	0.0443012	pseudobulk	edgeR	LRT
Basophil	DDX3X	1.13662	0.00120768	0.0467525	pseudobulk	edgeR	LRT
Basophil	DHRS7B	-1.61456	0.000554667	0.0302416	pseudobulk	edgeR	LRT
Basophil	DNAJC25	2.00958	0.00014768	0.0143292	pseudobulk	edgeR	LRT
Basophil	DNAJC4	-1.3925	0.000101904	0.0115693	pseudobulk	edgeR	LRT
Basophil	DPH5	-1.42956	0.000517612	0.0290561	pseudobulk	edgeR	LRT
Basophil	DPP10	3.90878	4.17669e-07	0.000221626	pseudobulk	edgeR	LRT
Basophil	DTWD2	-2.02439	1.09476e-06	0.00040411	pseudobulk	edgeR	LRT
Basophil	DUS1L	1.40222	0.000211149	0.0178373	pseudobulk	edgeR	LRT
Basophil	DUSP18	-2.03895	0.000845705	0.0374937	pseudobulk	edgeR	LRT
Basophil	DUSP23	-1.24877	0.000329597	0.0231263	pseudobulk	edgeR	LRT
Basophil	DYNLT1	-1.40232	0.000233662	0.0188037	pseudobulk	edgeR	LRT
Basophil	E2F1	1.48628	0.000373077	0.0250389	pseudobulk	edgeR	LRT
Basophil	ECSIT	-1.28569	0.000689086	0.0336226	pseudobulk	edgeR	LRT
Basophil	EDDM13	-2.62179	0.00126003	0.0479163	pseudobulk	edgeR	LRT
Basophil	EEF1D	-1.34546	0.000241892	0.0191931	pseudobulk	edgeR	LRT
Basophil	EIF1AY	-10.8354	1.02655e-41	1.74308e-37	pseudobulk	edgeR	LRT
Basophil	EIF3E	-1.34192	0.000194193	0.017085	pseudobulk	edgeR	LRT
Basophil	ELANE	-3.10662	0.000398181	0.0258058	pseudobulk	edgeR	LRT
Basophil	ELOA.AS1	-1.93426	0.000569112	0.0306778	pseudobulk	edgeR	LRT
Basophil	ELOF1	-1.20209	0.00122553	0.0472943	pseudobulk	edgeR	LRT
Basophil	EMC9	-1.43372	0.000473326	0.0277141	pseudobulk	edgeR	LRT
Basophil	EMP3	-1.19426	0.00102079	0.041666	pseudobulk	edgeR	LRT
Basophil	EPCAM	-3.33615	1.94732e-10	3.67395e-07	pseudobulk	edgeR	LRT
Basophil	ERAP2	-1.67802	0.0010405	0.0422671	pseudobulk	edgeR	LRT
Basophil	ERGIC3	-1.39418	0.000394876	0.0256896	pseudobulk	edgeR	LRT
Basophil	EXD3	-1.56685	6.6733e-06	0.00159595	pseudobulk	edgeR	LRT
Basophil	EXOSC3	-1.55772	0.000273562	0.0202842	pseudobulk	edgeR	LRT
Basophil	EXOSC4	-1.15658	0.0011251	0.0444283	pseudobulk	edgeR	LRT
Basophil	EXOSC6	1.68811	9.71711e-05	0.0113011	pseudobulk	edgeR	LRT
Basophil	FAM107B	1.55886	0.000259996	0.0198363	pseudobulk	edgeR	LRT
Basophil	FAM174A	-1.88392	0.000968434	0.0404132	pseudobulk	edgeR	LRT
Basophil	FAM199X	1.55282	0.000425826	0.0265828	pseudobulk	edgeR	LRT
Basophil	FAM214A	1.62312	0.00128432	0.048399	pseudobulk	edgeR	LRT
Basophil	FAM50A	1.34879	0.000761562	0.0350359	pseudobulk	edgeR	LRT
Basophil	FAM69B	1.67845	0.000634068	0.0316661	pseudobulk	edgeR	LRT
Basophil	FAM81B	-7.92031	1.19126e-11	2.88965e-08	pseudobulk	edgeR	LRT
Basophil	FAM89B	1.33696	0.000745507	0.0345471	pseudobulk	edgeR	LRT
Basophil	FBLN1	3.74529	0.000110829	0.0119117	pseudobulk	edgeR	LRT
Basophil	FBRSL1	1.35567	0.00113555	0.0447371	pseudobulk	edgeR	LRT
Basophil	FCER1A	-1.75391	2.14426e-05	0.00400106	pseudobulk	edgeR	LRT
Basophil	FCER1G	-1.61945	3.89457e-05	0.00606696	pseudobulk	edgeR	LRT
Basophil	FERMT1	2.82165	0.000643855	0.0319669	pseudobulk	edgeR	LRT
Basophil	FIGN	-5.16784	5.16691e-05	0.00731118	pseudobulk	edgeR	LRT
Basophil	FKBP14	1.3783	0.000249969	0.0194701	pseudobulk	edgeR	LRT
Basophil	FOXJ1	-2.10403	3.05519e-05	0.00513635	pseudobulk	edgeR	LRT
Basophil	FPR1	-4.86225	0.00115873	0.0453348	pseudobulk	edgeR	LRT
Basophil	FXYD5	-1.13387	0.0006524	0.0322966	pseudobulk	edgeR	LRT
Basophil	GATA1	-1.41151	0.000103473	0.0115693	pseudobulk	edgeR	LRT
Basophil	GBP5	2.68285	0.001249	0.0478732	pseudobulk	edgeR	LRT
Basophil	GCAT	-1.35858	0.00100263	0.0413994	pseudobulk	edgeR	LRT
Basophil	GFI1B	-1.51562	5.34635e-05	0.00737494	pseudobulk	edgeR	LRT
Basophil	GIMAP2	-1.65153	0.000484417	0.0279775	pseudobulk	edgeR	LRT
Basophil	GLI4	1.9214	0.00134241	0.0497447	pseudobulk	edgeR	LRT
Basophil	GLRX	-1.50523	0.000408631	0.0260848	pseudobulk	edgeR	LRT
Basophil	GLRX5	2.03449	8.32886e-05	0.0104758	pseudobulk	edgeR	LRT
Basophil	GMFB	-1.76001	0.000316365	0.0227622	pseudobulk	edgeR	LRT
Basophil	GMPR2	-1.13915	0.00128551	0.048399	pseudobulk	edgeR	LRT
Basophil	GPR183	-2.40887	7.49252e-05	0.00976768	pseudobulk	edgeR	LRT
Basophil	GPR85	-2.51286	4.61271e-05	0.00680724	pseudobulk	edgeR	LRT
Basophil	GPRC5D.AS1	-5.81606	5.21798e-05	0.00732242	pseudobulk	edgeR	LRT
Basophil	GRPEL2	-2.39862	0.000145972	0.0143292	pseudobulk	edgeR	LRT
Basophil	GSEC	-1.75759	8.82201e-05	0.0106998	pseudobulk	edgeR	LRT
Basophil	GTPBP6	1.36126	0.000444607	0.027353	pseudobulk	edgeR	LRT
Basophil	GZF1	2.042	7.53572e-05	0.00976768	pseudobulk	edgeR	LRT
Basophil	H1FX	2.19435	0.00135634	0.0499582	pseudobulk	edgeR	LRT
Basophil	H3F3C	-3.77785	0.000561389	0.0304549	pseudobulk	edgeR	LRT
Basophil	HARS	-1.48229	0.000103565	0.0115693	pseudobulk	edgeR	LRT
Basophil	HAX1	-1.17046	0.0012422	0.0477208	pseudobulk	edgeR	LRT
Basophil	HDAC3	-1.15203	0.00085081	0.0376218	pseudobulk	edgeR	LRT
Basophil	HDAC7	-1.2031	0.000703786	0.0341741	pseudobulk	edgeR	LRT
Basophil	HDGF	1.12927	0.000745761	0.0345471	pseudobulk	edgeR	LRT
Basophil	HIF1A	1.27578	0.00119536	0.046479	pseudobulk	edgeR	LRT
Basophil	HINT1	-1.701	2.94722e-06	0.000862823	pseudobulk	edgeR	LRT
Basophil	HIST1H2AE	2.25517	6.9373e-06	0.00161364	pseudobulk	edgeR	LRT
Basophil	HIST1H2AH	2.32637	0.000193021	0.0170703	pseudobulk	edgeR	LRT
Basophil	HIST1H2BC	2.34996	0.000236422	0.018921	pseudobulk	edgeR	LRT
Basophil	HIST1H2BK	3.04532	0.000780941	0.0354691	pseudobulk	edgeR	LRT
Basophil	HIST1H3H	1.93665	0.000626887	0.0316661	pseudobulk	edgeR	LRT
Basophil	HIST2H2AB	3.00837	1.55096e-06	0.000531794	pseudobulk	edgeR	LRT
Basophil	HIST2H2AC	1.91099	0.000158646	0.0148829	pseudobulk	edgeR	LRT
Basophil	HNRNPA0	-1.60337	3.29593e-05	0.00532999	pseudobulk	edgeR	LRT
Basophil	HNRNPA1P48	-1.40005	0.000713425	0.0343155	pseudobulk	edgeR	LRT
Basophil	HNRNPAB	1.31048	0.000711393	0.0343155	pseudobulk	edgeR	LRT
Basophil	HOTAIRM1	-1.8354	0.00032804	0.0231263	pseudobulk	edgeR	LRT
Basophil	HRAS	2.00918	0.000155776	0.0147225	pseudobulk	edgeR	LRT
Basophil	HSPA5	1.71249	2.07278e-05	0.00391064	pseudobulk	edgeR	LRT
Basophil	ID1	-3.96063	2.71301e-05	0.00470071	pseudobulk	edgeR	LRT
Basophil	ID2	-2.7087	1.5684e-07	9.51121e-05	pseudobulk	edgeR	LRT
Basophil	IDNK	-1.51395	0.000506474	0.028956	pseudobulk	edgeR	LRT
Basophil	IER5	1.72264	6.79734e-06	0.00160304	pseudobulk	edgeR	LRT
Basophil	IFI44L	2.49895	0.000734077	0.0344956	pseudobulk	edgeR	LRT
Basophil	IFT22	-1.39933	0.00107222	0.0431427	pseudobulk	edgeR	LRT
Basophil	IGFBP2	3.28851	0.000225179	0.0183824	pseudobulk	edgeR	LRT
Basophil	IGHA1	-7.7573	6.04325e-07	0.000270038	pseudobulk	edgeR	LRT
Basophil	IGLC2	-3.87528	0.00047006	0.0277141	pseudobulk	edgeR	LRT
Basophil	IL1B	-1.85766	6.40358e-06	0.00155333	pseudobulk	edgeR	LRT
Basophil	IL4	-3.26954	7.43312e-06	0.00168286	pseudobulk	edgeR	LRT
Basophil	IL5RA	-2.07796	2.5849e-06	0.000783779	pseudobulk	edgeR	LRT
Basophil	ILK	-1.27629	0.000552586	0.0302416	pseudobulk	edgeR	LRT
Basophil	INO80	1.51191	0.000512561	0.0290109	pseudobulk	edgeR	LRT
Basophil	ISOC1	-1.58946	4.73126e-05	0.0068082	pseudobulk	edgeR	LRT
Basophil	ITGB7	-1.83863	0.000740916	0.0345471	pseudobulk	edgeR	LRT
Basophil	JAK3	1.89413	2.26795e-05	0.00418585	pseudobulk	edgeR	LRT
Basophil	JAKMIP2	-1.70311	0.00013988	0.0139716	pseudobulk	edgeR	LRT
Basophil	JUN	4.21455	2.54623e-13	8.64701e-10	pseudobulk	edgeR	LRT
Basophil	JUND	2.15503	4.14163e-09	5.0232e-06	pseudobulk	edgeR	LRT
Basophil	KANSL1.AS1	-2.36105	6.25852e-06	0.00154014	pseudobulk	edgeR	LRT
Basophil	KAT7	1.34573	0.000322325	0.0229824	pseudobulk	edgeR	LRT
Basophil	KCMF1	1.49055	0.000404588	0.0260223	pseudobulk	edgeR	LRT
Basophil	KCNJ12	2.16145	0.000351255	0.024147	pseudobulk	edgeR	LRT
Basophil	KDM5C	1.5485	0.000118303	0.0123999	pseudobulk	edgeR	LRT
Basophil	KDM6A	1.42391	0.000360958	0.0244186	pseudobulk	edgeR	LRT
Basophil	KHDRBS3	2.34371	0.000633029	0.0316661	pseudobulk	edgeR	LRT
Basophil	KLRB1	-6.48732	2.66918e-06	0.000795136	pseudobulk	edgeR	LRT
Basophil	KMT2B	1.41472	0.000518492	0.0290561	pseudobulk	edgeR	LRT
Basophil	KYNU	-6.39168	4.86531e-07	0.000234057	pseudobulk	edgeR	LRT
Basophil	LAX1	-2.3827	0.000171047	0.0156334	pseudobulk	edgeR	LRT
Basophil	LDHC	4.87005	0.000509309	0.0290109	pseudobulk	edgeR	LRT
Basophil	LETMD1	-1.3121	0.000394589	0.0256896	pseudobulk	edgeR	LRT
Basophil	LIF	2.60908	0.000514667	0.0290333	pseudobulk	edgeR	LRT
Basophil	LINC01023	-3.04082	0.000208582	0.0177976	pseudobulk	edgeR	LRT
Basophil	LINC01140	-1.6208	0.000472534	0.0277141	pseudobulk	edgeR	LRT
Basophil	LINC01355	-4.10426	0.00072312	0.0344737	pseudobulk	edgeR	LRT
Basophil	LINC01597	-3.49973	0.000719905	0.0344338	pseudobulk	edgeR	LRT
Basophil	LINC01641	-2.85358	4.76775e-06	0.00124548	pseudobulk	edgeR	LRT
Basophil	LINC01764	-4.71366	0.000388801	0.0256881	pseudobulk	edgeR	LRT
Basophil	LKAAEAR1	1.94762	0.00106081	0.0428871	pseudobulk	edgeR	LRT
Basophil	LMNA	-2.00122	8.73605e-05	0.0106998	pseudobulk	edgeR	LRT
Basophil	LRCH4	-1.27379	0.000917949	0.0395603	pseudobulk	edgeR	LRT
Basophil	LRP3	3.57767	0.000862805	0.0380531	pseudobulk	edgeR	LRT
Basophil	LSM14B	1.64301	0.000777144	0.0354691	pseudobulk	edgeR	LRT
Basophil	LUM	-3.99981	2.69582e-10	4.16136e-07	pseudobulk	edgeR	LRT
Basophil	LXN	-1.59034	0.000113785	0.0120004	pseudobulk	edgeR	LRT
Basophil	LYRM7	-1.41644	0.000202692	0.0173824	pseudobulk	edgeR	LRT
Basophil	MACROD1	1.97697	0.000459311	0.0277141	pseudobulk	edgeR	LRT
Basophil	MALT1	1.63373	0.000620356	0.0316661	pseudobulk	edgeR	LRT
Basophil	MANBAL	-2.14336	0.000188195	0.0168187	pseudobulk	edgeR	LRT
Basophil	MAP2K2	1.31936	0.00074669	0.0345471	pseudobulk	edgeR	LRT
Basophil	MCM4	1.39202	0.000555677	0.0302416	pseudobulk	edgeR	LRT
Basophil	MCTS1	-1.16028	0.00119619	0.046479	pseudobulk	edgeR	LRT
Basophil	MDFIC	2.20864	9.48553e-05	0.0112613	pseudobulk	edgeR	LRT
Basophil	MEIOC	4.82441	0.000216983	0.0180999	pseudobulk	edgeR	LRT
Basophil	MEX3C	1.86921	3.82939e-06	0.00106595	pseudobulk	edgeR	LRT
Basophil	MGMT	-1.12692	0.000632777	0.0316661	pseudobulk	edgeR	LRT
Basophil	MLF1	-2.77335	0.000145931	0.0143292	pseudobulk	edgeR	LRT
Basophil	MMEL1	-3.33049	0.000110839	0.0119117	pseudobulk	edgeR	LRT
Basophil	MOK	-3.92197	4.12024e-06	0.0011105	pseudobulk	edgeR	LRT
Basophil	MRPL10	-1.25426	0.000740192	0.0345471	pseudobulk	edgeR	LRT
Basophil	MRPL22	-1.44754	0.000244336	0.019246	pseudobulk	edgeR	LRT
Basophil	MRPL27	-1.15311	0.000715411	0.0343155	pseudobulk	edgeR	LRT
Basophil	MS4A2	-3.06818	3.65671e-14	2.0697e-10	pseudobulk	edgeR	LRT
Basophil	MS4A3	-2.38098	3.53003e-10	4.99499e-07	pseudobulk	edgeR	LRT
Basophil	MT.ATP8	2.03151	0.000278889	0.0205893	pseudobulk	edgeR	LRT
Basophil	MT1F	-2.60067	8.41645e-06	0.00187625	pseudobulk	edgeR	LRT
Basophil	MT1X	-1.57303	0.000814948	0.0368027	pseudobulk	edgeR	LRT
Basophil	MT2A	-1.25137	0.00127613	0.04826	pseudobulk	edgeR	LRT
Basophil	MXD1	1.81716	8.48488e-05	0.0105815	pseudobulk	edgeR	LRT
Basophil	NACA2	-2.30409	6.72642e-07	0.000292858	pseudobulk	edgeR	LRT
Basophil	NBEAL1	-2.51202	1.756e-08	1.49084e-05	pseudobulk	edgeR	LRT
Basophil	NDUFA8	-1.37646	0.000100704	0.0115538	pseudobulk	edgeR	LRT
Basophil	NDUFAF8	1.58947	0.000549935	0.0302197	pseudobulk	edgeR	LRT
Basophil	NDUFS7	-1.22654	0.000364511	0.0245611	pseudobulk	edgeR	LRT
Basophil	NECAP1	1.48362	0.000410842	0.0260956	pseudobulk	edgeR	LRT
Basophil	NFKBIZ	1.90742	1.51134e-06	0.000531794	pseudobulk	edgeR	LRT
Basophil	NHLRC4	-2.2053	0.000588602	0.0309426	pseudobulk	edgeR	LRT
Basophil	NHSL2	-2.22739	0.00011312	0.0120004	pseudobulk	edgeR	LRT
Basophil	NOSIP	-1.20017	0.000866337	0.0381099	pseudobulk	edgeR	LRT
Basophil	NPW	3.17839	1.30392e-06	0.000471077	pseudobulk	edgeR	LRT
Basophil	NR4A2	-1.93542	0.000390941	0.0256896	pseudobulk	edgeR	LRT
Basophil	NRIP1	1.55891	4.3114e-05	0.0065364	pseudobulk	edgeR	LRT
Basophil	NRROS	-1.76493	9.2206e-06	0.00194301	pseudobulk	edgeR	LRT
Basophil	NT5M	1.58332	3.22487e-05	0.00532999	pseudobulk	edgeR	LRT
Basophil	ODC1	1.92845	1.70701e-05	0.00341	pseudobulk	edgeR	LRT
Basophil	OGFOD2	-1.40738	0.00134469	0.0497447	pseudobulk	edgeR	LRT
Basophil	OR10H1	-4.53906	0.000616242	0.0316661	pseudobulk	edgeR	LRT
Basophil	OSBP	1.3059	0.00034351	0.0238567	pseudobulk	edgeR	LRT
Basophil	OXA1L	-1.398	0.000102853	0.0115693	pseudobulk	edgeR	LRT
Basophil	P2RX1	-1.33616	0.000120486	0.0124747	pseudobulk	edgeR	LRT
Basophil	PABPC3	-3.75178	1.79092e-07	0.000104861	pseudobulk	edgeR	LRT
Basophil	PAWR	1.83384	8.82105e-05	0.0106998	pseudobulk	edgeR	LRT
Basophil	PAXBP1	1.86814	0.000260512	0.0198363	pseudobulk	edgeR	LRT
Basophil	PCAT18	-7.24565	1.34922e-10	2.86372e-07	pseudobulk	edgeR	LRT
Basophil	PCBD2	-1.4733	0.000463482	0.0277141	pseudobulk	edgeR	LRT
Basophil	PDCD7	1.6701	4.6905e-05	0.00680724	pseudobulk	edgeR	LRT
Basophil	PDZD8	1.24812	0.000751608	0.0346802	pseudobulk	edgeR	LRT
Basophil	PGP	1.94325	0.000121742	0.0125284	pseudobulk	edgeR	LRT
Basophil	PHLDA3	3.41131	7.76905e-05	0.00991868	pseudobulk	edgeR	LRT
Basophil	PIEZO2	2.16986	0.000378776	0.0253213	pseudobulk	edgeR	LRT
Basophil	PIGA	2.25031	2.31478e-05	0.00422633	pseudobulk	edgeR	LRT
Basophil	PIM2	-3.22176	4.92992e-07	0.000234057	pseudobulk	edgeR	LRT
Basophil	PLCB1	1.58334	0.000767766	0.0351393	pseudobulk	edgeR	LRT
Basophil	PLGRKT	-1.18064	0.00131932	0.049236	pseudobulk	edgeR	LRT
Basophil	PM20D2	2.02339	9.00508e-08	5.88101e-05	pseudobulk	edgeR	LRT
Basophil	PMP22	-1.75117	0.000171249	0.0156334	pseudobulk	edgeR	LRT
Basophil	PNMT	-2.88243	5.49028e-06	0.00139142	pseudobulk	edgeR	LRT
Basophil	PODXL2	3.92922	7.74629e-09	8.22075e-06	pseudobulk	edgeR	LRT
Basophil	POLA1	1.55935	0.000704413	0.0341741	pseudobulk	edgeR	LRT
Basophil	PPIL3	-1.38441	0.000387032	0.0256822	pseudobulk	edgeR	LRT
Basophil	PPP1R11	-1.63286	5.46101e-05	0.00741823	pseudobulk	edgeR	LRT
Basophil	PPP1R14B	2.78825	7.21535e-10	9.42435e-07	pseudobulk	edgeR	LRT
Basophil	PPP1R35	1.94902	9.8307e-05	0.0113555	pseudobulk	edgeR	LRT
Basophil	PPP4R3A	1.27897	0.00035638	0.0242181	pseudobulk	edgeR	LRT
Basophil	PRAF2	-1.45661	0.000629333	0.0316661	pseudobulk	edgeR	LRT
Basophil	PRSS21	-7.51579	1.88702e-14	1.60208e-10	pseudobulk	edgeR	LRT
Basophil	PSMB10	-2.19625	3.22952e-06	0.000929445	pseudobulk	edgeR	LRT
Basophil	PTGER2	-2.20354	9.6336e-07	0.000371769	pseudobulk	edgeR	LRT
Basophil	PTP4A1	1.23018	0.000309691	0.0224724	pseudobulk	edgeR	LRT
Basophil	PTRHD1	-1.30094	0.000418887	0.0262528	pseudobulk	edgeR	LRT
Basophil	PTTG1	-1.19054	0.000873966	0.0382473	pseudobulk	edgeR	LRT
Basophil	PUM3	1.31637	0.000180714	0.0162356	pseudobulk	edgeR	LRT
Basophil	R3HDM2	1.64001	9.61825e-05	0.0112633	pseudobulk	edgeR	LRT
Basophil	RAB13	-1.28513	0.000343007	0.0238567	pseudobulk	edgeR	LRT
Basophil	RANBP6	1.34648	0.00073542	0.0344956	pseudobulk	edgeR	LRT
Basophil	RARRES1	-2.97264	0.000638783	0.031808	pseudobulk	edgeR	LRT
Basophil	RARRES3	-2.27423	1.82137e-06	0.000587625	pseudobulk	edgeR	LRT
Basophil	RBM15	1.38142	0.00125377	0.0478732	pseudobulk	edgeR	LRT
Basophil	RCOR1	1.35283	0.000268526	0.0201751	pseudobulk	edgeR	LRT
Basophil	REEP5	-2.23711	8.4874e-09	8.47742e-06	pseudobulk	edgeR	LRT
Basophil	RGPD5	2.04504	6.0921e-05	0.00808155	pseudobulk	edgeR	LRT
Basophil	RHOB	4.23542	5.79015e-06	0.00144584	pseudobulk	edgeR	LRT
Basophil	RHOC	-1.47525	0.000597301	0.0312067	pseudobulk	edgeR	LRT
Basophil	RIOK3	1.3174	0.000586175	0.0309426	pseudobulk	edgeR	LRT
Basophil	RNF157	-2.72559	0.000472444	0.0277141	pseudobulk	edgeR	LRT
Basophil	RNF169	2.17297	4.96233e-07	0.000234057	pseudobulk	edgeR	LRT
Basophil	RNF187	1.27982	0.000588072	0.0309426	pseudobulk	edgeR	LRT
Basophil	RNF19A	1.19216	0.000968486	0.0404132	pseudobulk	edgeR	LRT
Basophil	RNF5	-1.51901	3.2602e-05	0.00532999	pseudobulk	edgeR	LRT
Basophil	RPL10	-1.43337	0.000179901	0.0162356	pseudobulk	edgeR	LRT
Basophil	RPL10L	-5.6789	3.26835e-08	2.52258e-05	pseudobulk	edgeR	LRT
Basophil	RPL13A	-1.40967	0.000412865	0.0260956	pseudobulk	edgeR	LRT
Basophil	RPL31	-1.81345	9.26878e-06	0.00194301	pseudobulk	edgeR	LRT
Basophil	RPL7	-1.44582	0.000309638	0.0224724	pseudobulk	edgeR	LRT
Basophil	RPS17	-2.42469	3.53243e-06	0.000999677	pseudobulk	edgeR	LRT
Basophil	RPS20	-1.2392	0.000951468	0.0403319	pseudobulk	edgeR	LRT
Basophil	RPS26	-1.58756	0.000108169	0.0119117	pseudobulk	edgeR	LRT
Basophil	RTKN2	-1.48384	0.000413411	0.0260956	pseudobulk	edgeR	LRT
Basophil	S100A11	-2.28835	1.88301e-07	0.000106578	pseudobulk	edgeR	LRT
Basophil	S100A4	-1.52093	2.66231e-05	0.00466041	pseudobulk	edgeR	LRT
Basophil	S100A6	-1.34467	0.000344222	0.0238567	pseudobulk	edgeR	LRT
Basophil	S100A8	-5.0139	9.5502e-05	0.0112613	pseudobulk	edgeR	LRT
Basophil	SAP30	2.38129	8.10829e-08	5.50715e-05	pseudobulk	edgeR	LRT
Basophil	SCRN2	-1.28357	0.000466862	0.0277141	pseudobulk	edgeR	LRT
Basophil	SEPT1	-1.23163	0.000544949	0.030043	pseudobulk	edgeR	LRT
Basophil	SESN2	2.82058	0.000585553	0.0309426	pseudobulk	edgeR	LRT
Basophil	SETD2	1.36655	0.000488458	0.0281153	pseudobulk	edgeR	LRT
Basophil	SFSWAP	1.1616	0.00101865	0.041666	pseudobulk	edgeR	LRT
Basophil	SFT2D1	-1.26832	0.000461052	0.0277141	pseudobulk	edgeR	LRT
Basophil	SFT2D3	1.8705	0.00134435	0.0497447	pseudobulk	edgeR	LRT
Basophil	SIAH2	1.64825	1.43156e-05	0.0028938	pseudobulk	edgeR	LRT
Basophil	SIL1	-1.70557	2.00982e-05	0.00388277	pseudobulk	edgeR	LRT
Basophil	SKP1	-1.27033	0.000617318	0.0316661	pseudobulk	edgeR	LRT
Basophil	SLC25A33	1.8416	4.81924e-05	0.00687652	pseudobulk	edgeR	LRT
Basophil	SLC25A6	-1.28746	0.00100809	0.0413994	pseudobulk	edgeR	LRT
Basophil	SLC26A2	-1.87781	3.11727e-07	0.000170746	pseudobulk	edgeR	LRT
Basophil	SLC38A1	1.45453	0.000288213	0.0211855	pseudobulk	edgeR	LRT
Basophil	SLC9A8	2.07633	0.00108861	0.0434282	pseudobulk	edgeR	LRT
Basophil	SLC9B1	-2.94721	0.000959605	0.0403319	pseudobulk	edgeR	LRT
Basophil	SLC9B2	2.05544	5.3857e-05	0.00737494	pseudobulk	edgeR	LRT
Basophil	SMCHD1	1.40729	0.00120874	0.0467525	pseudobulk	edgeR	LRT
Basophil	SMIM1	-1.84389	1.91394e-05	0.00377893	pseudobulk	edgeR	LRT
Basophil	SMIM29	-1.331	0.00131934	0.049236	pseudobulk	edgeR	LRT
Basophil	SMUG1	-1.73184	0.000329588	0.0231263	pseudobulk	edgeR	LRT
Basophil	SNAPIN	-1.34398	0.000619588	0.0316661	pseudobulk	edgeR	LRT
Basophil	SPATA24	-3.10837	0.000436006	0.0270196	pseudobulk	edgeR	LRT
Basophil	SPNS3	2.35949	2.62949e-05	0.00466041	pseudobulk	edgeR	LRT
Basophil	SPTY2D1	1.26738	0.000794282	0.0359651	pseudobulk	edgeR	LRT
Basophil	SRM	1.38799	0.000197936	0.017097	pseudobulk	edgeR	LRT
Basophil	SRP19	-1.44412	0.000218329	0.0180999	pseudobulk	edgeR	LRT
Basophil	STK17A	2.09814	8.50833e-06	0.00187625	pseudobulk	edgeR	LRT
Basophil	SULT1A2	-4.67845	0.000922587	0.0396596	pseudobulk	edgeR	LRT
Basophil	TAPT1	1.56748	0.000198357	0.017097	pseudobulk	edgeR	LRT
Basophil	TEKT2	-5.30779	0.000150353	0.0145056	pseudobulk	edgeR	LRT
Basophil	TGIF1	-1.63329	9.38888e-05	0.0112613	pseudobulk	edgeR	LRT
Basophil	THAP7.AS1	-2.36244	0.000480537	0.0278482	pseudobulk	edgeR	LRT
Basophil	THEM6	1.87845	0.000225111	0.0183824	pseudobulk	edgeR	LRT
Basophil	THG1L	-1.35912	0.000627454	0.0316661	pseudobulk	edgeR	LRT
Basophil	TIPIN	-1.53617	0.000354378	0.0242181	pseudobulk	edgeR	LRT
Basophil	TMBIM4	-1.43794	4.678e-05	0.00680724	pseudobulk	edgeR	LRT
Basophil	TMEM125	-2.62906	0.000494976	0.0283943	pseudobulk	edgeR	LRT
Basophil	TMEM126A	-1.42142	0.000127486	0.0129624	pseudobulk	edgeR	LRT
Basophil	TMEM14A	-1.59196	0.000218921	0.0180999	pseudobulk	edgeR	LRT
Basophil	TMEM173	-2.24474	4.59527e-09	5.20184e-06	pseudobulk	edgeR	LRT
Basophil	TMEM238	5.72843	0.00106752	0.0430559	pseudobulk	edgeR	LRT
Basophil	TMEM255B	-4.52247	4.03419e-05	0.00617123	pseudobulk	edgeR	LRT
Basophil	TMEM60	-1.62797	0.00026291	0.0198409	pseudobulk	edgeR	LRT
Basophil	TMEM69	-1.30019	0.000533661	0.0295302	pseudobulk	edgeR	LRT
Basophil	TNFAIP8	-1.2606	0.000255969	0.0196667	pseudobulk	edgeR	LRT
Basophil	TNFAIP8L2	-2.17469	1.83416e-06	0.000587625	pseudobulk	edgeR	LRT
Basophil	TNFRSF10B	2.74185	0.000452691	0.02765	pseudobulk	edgeR	LRT
Basophil	TNIP1	-1.50235	7.68291e-05	0.00988301	pseudobulk	edgeR	LRT
Basophil	TP53I3	-1.77292	2.66197e-05	0.00466041	pseudobulk	edgeR	LRT
Basophil	TPGS1	2.34744	5.37933e-05	0.00737494	pseudobulk	edgeR	LRT
Basophil	TPSAB1	-4.74099	7.29342e-14	3.09606e-10	pseudobulk	edgeR	LRT
Basophil	TRAPPC1	-1.244	0.000930539	0.0398181	pseudobulk	edgeR	LRT
Basophil	TRDC	-2.26692	0.000585824	0.0309426	pseudobulk	edgeR	LRT
Basophil	TRIB2	-1.54092	0.000954994	0.0403319	pseudobulk	edgeR	LRT
Basophil	TRIM24	1.29206	0.000314981	0.0227591	pseudobulk	edgeR	LRT
Basophil	TRPS1	1.90834	0.000323038	0.0229824	pseudobulk	edgeR	LRT
Basophil	TSC22D3	-3.82106	1.1336e-08	1.01308e-05	pseudobulk	edgeR	LRT
Basophil	TSLP	-2.74146	0.000581324	0.0309426	pseudobulk	edgeR	LRT
Basophil	TSPYL4	1.25248	0.00107905	0.0433149	pseudobulk	edgeR	LRT
Basophil	TTC21B	1.62657	0.000521768	0.029064	pseudobulk	edgeR	LRT
Basophil	TTC9	2.92265	0.00133586	0.0497433	pseudobulk	edgeR	LRT
Basophil	TTC9C	-1.33896	0.000970266	0.0404132	pseudobulk	edgeR	LRT
Basophil	TUBB4B	-1.17945	0.000819511	0.0368129	pseudobulk	edgeR	LRT
Basophil	TXNDC15	-1.55816	2.83859e-05	0.00486861	pseudobulk	edgeR	LRT
Basophil	UBB	-1.27432	0.000930964	0.0398181	pseudobulk	edgeR	LRT
Basophil	UBE2B	-1.10182	0.000817286	0.0368104	pseudobulk	edgeR	LRT
Basophil	UBE2C	-1.51867	3.87284e-05	0.00606696	pseudobulk	edgeR	LRT
Basophil	UBE2D2	-1.32468	0.00013148	0.0132889	pseudobulk	edgeR	LRT
Basophil	UBE2M	2.30381	5.38155e-07	0.000246969	pseudobulk	edgeR	LRT
Basophil	UFC1	-1.17634	0.000954381	0.0403319	pseudobulk	edgeR	LRT
Basophil	UQCRHL	-2.19244	2.03338e-05	0.00388277	pseudobulk	edgeR	LRT
Basophil	UQCRQ	-1.42702	0.000111746	0.0119336	pseudobulk	edgeR	LRT
Basophil	URI1	1.6132	1.00904e-05	0.00208945	pseudobulk	edgeR	LRT
Basophil	USP12	1.38425	0.000733822	0.0344956	pseudobulk	edgeR	LRT
Basophil	VAV3	1.44036	0.000403826	0.0260223	pseudobulk	edgeR	LRT
Basophil	VCL	1.29008	0.000633341	0.0316661	pseudobulk	edgeR	LRT
Basophil	VPREB3	6.07368	8.53748e-05	0.0105815	pseudobulk	edgeR	LRT
Basophil	VPS26B	1.39332	0.00100939	0.0413994	pseudobulk	edgeR	LRT
Basophil	VWA5A	-1.97243	3.66025e-05	0.0058633	pseudobulk	edgeR	LRT
Basophil	WASHC1	-1.59076	0.000406769	0.0260639	pseudobulk	edgeR	LRT
Basophil	WDR45	-1.3775	0.000781239	0.0354691	pseudobulk	edgeR	LRT
Basophil	WHAMM	1.77875	8.8329e-06	0.00192285	pseudobulk	edgeR	LRT
Basophil	YBX1	1.5058	0.000869209	0.0381374	pseudobulk	edgeR	LRT
Basophil	YOD1	1.74002	0.000323486	0.0229824	pseudobulk	edgeR	LRT
Basophil	YRDC	1.54746	0.000146167	0.0143292	pseudobulk	edgeR	LRT
Basophil	YWHAH	1.42312	0.000197766	0.017097	pseudobulk	edgeR	LRT
Basophil	ZBED3	1.302	0.00105425	0.0427235	pseudobulk	edgeR	LRT
Basophil	ZBTB11	1.5957	0.000109772	0.0119117	pseudobulk	edgeR	LRT
Basophil	ZCCHC8	1.63684	0.00011938	0.0124361	pseudobulk	edgeR	LRT
Basophil	ZDHHC12	-1.30067	0.000169753	0.0156334	pseudobulk	edgeR	LRT
Basophil	ZDHHC2	1.52035	0.000125803	0.0128683	pseudobulk	edgeR	LRT
Basophil	ZFP36	-3.4539	9.98595e-07	0.000376803	pseudobulk	edgeR	LRT
Basophil	ZMAT2	-1.20144	0.000601254	0.0313168	pseudobulk	edgeR	LRT
Basophil	ZMAT3	1.29667	0.00100915	0.0413994	pseudobulk	edgeR	LRT
Basophil	ZMYND19	2.06298	6.62419e-05	0.00871928	pseudobulk	edgeR	LRT
Basophil	ZNF215	3.62297	0.000435451	0.0270196	pseudobulk	edgeR	LRT
Basophil	ZNF451	1.16818	0.00108954	0.0434282	pseudobulk	edgeR	LRT
Basophil	ZNF514	-1.62968	0.000990621	0.0411265	pseudobulk	edgeR	LRT
Basophil	ZNF639	1.56145	0.000418993	0.0262528	pseudobulk	edgeR	LRT
Basophil	ZNF711	1.41566	0.000210989	0.0178373	pseudobulk	edgeR	LRT
Basophil	ZNF787	1.65523	9.53826e-05	0.0112613	pseudobulk	edgeR	LRT
Basophil	ZNF805	3.06553	3.99809e-05	0.00617123	pseudobulk	edgeR	LRT
Basophil	ZNF90	-1.89591	0.000153703	0.0146623	pseudobulk	edgeR	LRT
CLP	ABHD14B	-1.56425	0.000422414	0.0182367	pseudobulk	edgeR	LRT
CLP	AC002310.1	-1.84757	0.0017653	0.0480581	pseudobulk	edgeR	LRT
CLP	AC004941.1	4.94177	0.00166965	0.0461287	pseudobulk	edgeR	LRT
CLP	AC005307.1	-5.02359	0.000711407	0.0261589	pseudobulk	edgeR	LRT
CLP	AC005670.2	3.01837	9.4664e-05	0.00657654	pseudobulk	edgeR	LRT
CLP	AC005726.5	-2.00487	0.00115535	0.0363149	pseudobulk	edgeR	LRT
CLP	AC008568.1	-4.48986	0.000101996	0.00693992	pseudobulk	edgeR	LRT
CLP	AC013394.1	2.67645	0.000247756	0.0132684	pseudobulk	edgeR	LRT
CLP	AC020916.1	-3.0204	0.000763375	0.0273885	pseudobulk	edgeR	LRT
CLP	AC025171.3	-2.73908	0.000189755	0.0109662	pseudobulk	edgeR	LRT
CLP	AC025887.2	-4.59026	0.000316297	0.0153623	pseudobulk	edgeR	LRT
CLP	AC026801.2	-2.67379	0.000687892	0.025454	pseudobulk	edgeR	LRT
CLP	AC069148.1	-4.42533	0.00152096	0.0435357	pseudobulk	edgeR	LRT
CLP	AC072062.1	-4.60068	0.000762449	0.0273885	pseudobulk	edgeR	LRT
CLP	AC073539.1	-4.97477	0.00149785	0.0429415	pseudobulk	edgeR	LRT
CLP	AC073610.3	-5.71241	2.00644e-07	7.47789e-05	pseudobulk	edgeR	LRT
CLP	AC074327.1	-1.84576	0.00089679	0.0303844	pseudobulk	edgeR	LRT
CLP	AC090204.1	-1.50124	0.00129414	0.0389748	pseudobulk	edgeR	LRT
CLP	AC091057.6	2.86681	0.000178105	0.0104921	pseudobulk	edgeR	LRT
CLP	AC099489.1	-2.72627	0.00115751	0.0363205	pseudobulk	edgeR	LRT
CLP	AC104041.1	-4.59973	0.00182942	0.0492608	pseudobulk	edgeR	LRT
CLP	AC104461.1	-4.38132	0.00121841	0.0375855	pseudobulk	edgeR	LRT
CLP	AC107464.3	-1.97294	0.000177461	0.0104921	pseudobulk	edgeR	LRT
CLP	AC125603.1	-3.83972	6.27157e-07	0.000163616	pseudobulk	edgeR	LRT
CLP	AC138150.1	-2.01496	0.00042631	0.0183183	pseudobulk	edgeR	LRT
CLP	ACAP1	-1.18849	0.00112702	0.0356702	pseudobulk	edgeR	LRT
CLP	ACOX2	-4.07742	4.47717e-05	0.00398839	pseudobulk	edgeR	LRT
CLP	ACP5	-1.81695	0.000295631	0.0147362	pseudobulk	edgeR	LRT
CLP	ACSL6	-3.40929	0.00186626	0.0497543	pseudobulk	edgeR	LRT
CLP	ACYP2	-1.67112	3.61049e-05	0.00338127	pseudobulk	edgeR	LRT
CLP	ADA	-1.35097	0.0012103	0.0373985	pseudobulk	edgeR	LRT
CLP	ADGRE5	-1.45743	0.00175578	0.048	pseudobulk	edgeR	LRT
CLP	ADPRM	-1.86772	3.46886e-05	0.0032823	pseudobulk	edgeR	LRT
CLP	AKR1C3	-1.32444	0.000371415	0.0170697	pseudobulk	edgeR	LRT
CLP	AL022328.4	2.44706	0.000522161	0.0211905	pseudobulk	edgeR	LRT
CLP	AL024498.1	-3.53709	0.000261494	0.0137495	pseudobulk	edgeR	LRT
CLP	AL024508.2	-2.4251	4.71873e-05	0.00406478	pseudobulk	edgeR	LRT
CLP	AL034397.3	-1.53339	0.000375564	0.0170697	pseudobulk	edgeR	LRT
CLP	AL035078.1	-2.03782	0.00183157	0.0492608	pseudobulk	edgeR	LRT
CLP	AL121944.1	-1.92322	0.000676058	0.0251963	pseudobulk	edgeR	LRT
CLP	AL133342.1	3.97233	0.00125019	0.0380615	pseudobulk	edgeR	LRT
CLP	AL136454.1	-4.08944	1.7325e-08	1.31828e-05	pseudobulk	edgeR	LRT
CLP	AL158071.3	-3.21431	0.000944514	0.0315017	pseudobulk	edgeR	LRT
CLP	AL353764.1	-4.59973	0.00182942	0.0492608	pseudobulk	edgeR	LRT
CLP	AL355075.4	3.02723	3.53107e-09	3.22422e-06	pseudobulk	edgeR	LRT
CLP	AL357054.4	-2.96161	0.000201946	0.0114821	pseudobulk	edgeR	LRT
CLP	AL357060.1	-1.27367	0.00113685	0.0358236	pseudobulk	edgeR	LRT
CLP	AL359636.1	-6.22299	1.65485e-05	0.00196239	pseudobulk	edgeR	LRT
CLP	AL390198.1	-5.27518	0.000494915	0.0203561	pseudobulk	edgeR	LRT
CLP	AL590764.1	-2.02129	0.00100145	0.0330116	pseudobulk	edgeR	LRT
CLP	ALDOC	-2.66647	0.000158214	0.00965592	pseudobulk	edgeR	LRT
CLP	ALKBH2	-1.51858	0.000278076	0.0144211	pseudobulk	edgeR	LRT
CLP	ALKBH7	-1.41264	7.68792e-05	0.00572314	pseudobulk	edgeR	LRT
CLP	ALYREF	2.34639	5.35521e-09	4.65699e-06	pseudobulk	edgeR	LRT
CLP	ANLN	3.43051	2.13158e-09	2.43293e-06	pseudobulk	edgeR	LRT
CLP	ANP32E	1.92734	5.36054e-06	0.00082264	pseudobulk	edgeR	LRT
CLP	ANXA6	-1.60399	0.000202504	0.0114821	pseudobulk	edgeR	LRT
CLP	AP001059.3	5.10352	0.000772485	0.0275481	pseudobulk	edgeR	LRT
CLP	AP001496.2	-5.01908	1.35509e-05	0.00169498	pseudobulk	edgeR	LRT
CLP	AP3S1	-1.89276	9.05199e-06	0.0012763	pseudobulk	edgeR	LRT
CLP	APBB3	-2.32904	0.000640095	0.0242519	pseudobulk	edgeR	LRT
CLP	APOBEC3G	-1.42376	0.000345629	0.0163098	pseudobulk	edgeR	LRT
CLP	AREG	-3.75499	1.04163e-05	0.00141957	pseudobulk	edgeR	LRT
CLP	ARHGAP11A	2.74665	2.72189e-08	1.77526e-05	pseudobulk	edgeR	LRT
CLP	ARHGEF37	-2.50399	0.0010543	0.0340772	pseudobulk	edgeR	LRT
CLP	ASPM	3.1992	4.08935e-07	0.000122426	pseudobulk	edgeR	LRT
CLP	ASXL1	1.67672	0.000289872	0.0147324	pseudobulk	edgeR	LRT
CLP	ATAD2	1.80468	2.14608e-05	0.00237526	pseudobulk	edgeR	LRT
CLP	ATAD3A	1.39643	0.00130848	0.0392372	pseudobulk	edgeR	LRT
CLP	ATAD5	1.56039	0.00011478	0.0076431	pseudobulk	edgeR	LRT
CLP	ATG12	-1.33168	0.000675151	0.0251963	pseudobulk	edgeR	LRT
CLP	ATG9B	-3.20797	0.000127619	0.00819353	pseudobulk	edgeR	LRT
CLP	ATP2A1	-2.63095	5.20977e-05	0.00440467	pseudobulk	edgeR	LRT
CLP	AURKA	1.92573	0.000373741	0.0170697	pseudobulk	edgeR	LRT
CLP	AURKB	2.29887	0.000401414	0.0175009	pseudobulk	edgeR	LRT
CLP	AVEN	2.02654	0.000577846	0.0226451	pseudobulk	edgeR	LRT
CLP	AVPI1	-2.53172	0.000262009	0.0137495	pseudobulk	edgeR	LRT
CLP	BATF	-1.41294	0.00155656	0.0440711	pseudobulk	edgeR	LRT
CLP	BBC3	5.01416	3.0663e-08	1.93092e-05	pseudobulk	edgeR	LRT
CLP	BCL2A1	-2.62481	2.22499e-06	0.000418895	pseudobulk	edgeR	LRT
CLP	BCL6	2.16793	1.96594e-05	0.00223786	pseudobulk	edgeR	LRT
CLP	BCO2	-2.2736	0.000775012	0.0275481	pseudobulk	edgeR	LRT
CLP	BIN2	-1.20991	0.00131836	0.0393659	pseudobulk	edgeR	LRT
CLP	BMP2	-6.23915	0.000112161	0.00753044	pseudobulk	edgeR	LRT
CLP	BOLA1	-1.58922	0.000415975	0.018044	pseudobulk	edgeR	LRT
CLP	BRCA2	1.79599	2.20033e-05	0.00237969	pseudobulk	edgeR	LRT
CLP	BRD7	1.57908	6.60307e-05	0.00526573	pseudobulk	edgeR	LRT
CLP	BRI3	2.14815	4.82107e-05	0.00411413	pseudobulk	edgeR	LRT
CLP	BRI3BP	1.39697	0.00102114	0.0333597	pseudobulk	edgeR	LRT
CLP	BRK1	-1.26483	0.0012337	0.0378018	pseudobulk	edgeR	LRT
CLP	BST2	-1.42997	0.000667315	0.0250236	pseudobulk	edgeR	LRT
CLP	BTBD6	2.89679	2.79561e-05	0.00283631	pseudobulk	edgeR	LRT
CLP	BTF3	-1.38121	0.00053526	0.0215307	pseudobulk	edgeR	LRT
CLP	BTN3A2	-1.58061	0.000595077	0.0231219	pseudobulk	edgeR	LRT
CLP	BUB1	2.75842	8.63317e-07	0.000210212	pseudobulk	edgeR	LRT
CLP	BUB1B	2.57815	3.43026e-06	0.000596604	pseudobulk	edgeR	LRT
CLP	BX890604.1	2.08949	4.52765e-05	0.00400885	pseudobulk	edgeR	LRT
CLP	C11orf74	-1.36162	0.000881058	0.0300773	pseudobulk	edgeR	LRT
CLP	C11orf96	3.39799	0.00085451	0.0294992	pseudobulk	edgeR	LRT
CLP	C12orf10	-1.46144	0.00012787	0.00819353	pseudobulk	edgeR	LRT
CLP	C14orf119	-1.25496	0.00187363	0.0497571	pseudobulk	edgeR	LRT
CLP	C16orf45	-2.1744	0.000879044	0.0300773	pseudobulk	edgeR	LRT
CLP	C16orf54	-1.42696	0.000663607	0.0249358	pseudobulk	edgeR	LRT
CLP	C17orf100	-2.8026	0.000225331	0.0123946	pseudobulk	edgeR	LRT
CLP	C19orf81	3.15638	0.000462592	0.0195552	pseudobulk	edgeR	LRT
CLP	C5orf30	-1.73768	0.000515778	0.020978	pseudobulk	edgeR	LRT
CLP	C5orf63	-2.54858	6.8727e-05	0.00534082	pseudobulk	edgeR	LRT
CLP	C6orf48	-1.96991	1.47286e-06	0.000314303	pseudobulk	edgeR	LRT
CLP	C8orf82	2.54418	0.00088478	0.0301452	pseudobulk	edgeR	LRT
CLP	C9orf139	-2.84152	8.56394e-08	4.11565e-05	pseudobulk	edgeR	LRT
CLP	C9orf43	-1.8825	0.000115931	0.0076431	pseudobulk	edgeR	LRT
CLP	CAB39	1.62138	0.000153963	0.00953376	pseudobulk	edgeR	LRT
CLP	CACNA1F	-4.5313	4.29803e-05	0.00386654	pseudobulk	edgeR	LRT
CLP	CAMLG	-1.79292	1.59958e-05	0.00192181	pseudobulk	edgeR	LRT
CLP	CAMP	-5.76174	0.000442338	0.0189624	pseudobulk	edgeR	LRT
CLP	CAPN11	-2.33225	0.00134001	0.0397631	pseudobulk	edgeR	LRT
CLP	CASP1	-1.63249	0.000278875	0.0144211	pseudobulk	edgeR	LRT
CLP	CASP4	-1.85976	1.2775e-06	0.000291622	pseudobulk	edgeR	LRT
CLP	CAVIN2	-2.19512	3.7759e-05	0.00350028	pseudobulk	edgeR	LRT
CLP	CBR1	-1.46867	0.000493916	0.0203561	pseudobulk	edgeR	LRT
CLP	CCDC42	-3.07134	0.00119133	0.0371139	pseudobulk	edgeR	LRT
CLP	CCDC51	-1.61143	0.000787364	0.027866	pseudobulk	edgeR	LRT
CLP	CCDC71L	1.90182	0.000129788	0.00825852	pseudobulk	edgeR	LRT
CLP	CCDC85C	2.20592	0.0015369	0.0437178	pseudobulk	edgeR	LRT
CLP	CCL3	-3.79678	0.000291994	0.0147324	pseudobulk	edgeR	LRT
CLP	CCL3L1	-4.12649	3.43844e-05	0.00327046	pseudobulk	edgeR	LRT
CLP	CCL4L2	-7.204	1.03981e-09	1.4607e-06	pseudobulk	edgeR	LRT
CLP	CCL5	-3.51412	2.05809e-05	0.00229176	pseudobulk	edgeR	LRT
CLP	CCNA2	2.30792	2.0478e-06	0.000398091	pseudobulk	edgeR	LRT
CLP	CCNDBP1	-1.30122	0.000456176	0.0193887	pseudobulk	edgeR	LRT
CLP	CCNE1	2.12203	0.000377622	0.0170697	pseudobulk	edgeR	LRT
CLP	CCNF	2.73539	6.7344e-05	0.00527827	pseudobulk	edgeR	LRT
CLP	CCNH	-1.7498	6.51863e-05	0.00524419	pseudobulk	edgeR	LRT
CLP	CCR7	-2.40415	1.29846e-05	0.00165097	pseudobulk	edgeR	LRT
CLP	CD300A	-1.74581	7.20693e-05	0.00548387	pseudobulk	edgeR	LRT
CLP	CD37	-1.32317	0.000398629	0.0175009	pseudobulk	edgeR	LRT
CLP	CD3D	-5.66352	0.00159745	0.0448809	pseudobulk	edgeR	LRT
CLP	CD7	-2.0392	0.000101681	0.00693992	pseudobulk	edgeR	LRT
CLP	CD70	6.8184	2.00004e-05	0.00225461	pseudobulk	edgeR	LRT
CLP	CD74	-2.0867	5.29875e-07	0.000145201	pseudobulk	edgeR	LRT
CLP	CD81	1.42297	0.00120173	0.0372597	pseudobulk	edgeR	LRT
CLP	CDC20	2.12657	0.000754121	0.027344	pseudobulk	edgeR	LRT
CLP	CDCA2	3.09634	1.38671e-07	5.88933e-05	pseudobulk	edgeR	LRT
CLP	CDCA3	3.42742	5.76924e-07	0.000154938	pseudobulk	edgeR	LRT
CLP	CDCA5	1.73504	0.000351342	0.0164941	pseudobulk	edgeR	LRT
CLP	CDCA8	2.08088	0.000101992	0.00693992	pseudobulk	edgeR	LRT
CLP	CDK14	1.73431	0.00136233	0.0401272	pseudobulk	edgeR	LRT
CLP	CDKN2AIPNL	-1.97471	4.19565e-06	0.000672114	pseudobulk	edgeR	LRT
CLP	CDKN2D	2.00828	0.000293648	0.0147324	pseudobulk	edgeR	LRT
CLP	CDT1	1.55247	0.000760959	0.0273885	pseudobulk	edgeR	LRT
CLP	CDV3	2.11217	3.60458e-07	0.000115546	pseudobulk	edgeR	LRT
CLP	CENPA	3.42324	6.23746e-08	3.16413e-05	pseudobulk	edgeR	LRT
CLP	CENPE	2.3815	4.39523e-07	0.000129461	pseudobulk	edgeR	LRT
CLP	CENPF	2.73154	2.23643e-08	1.63367e-05	pseudobulk	edgeR	LRT
CLP	CEP55	3.25851	4.18431e-10	6.36782e-07	pseudobulk	edgeR	LRT
CLP	CES4A	-2.64075	0.00113594	0.0358236	pseudobulk	edgeR	LRT
CLP	CFAP36	-1.69498	1.81238e-05	0.00210814	pseudobulk	edgeR	LRT
CLP	CHAF1A	1.36269	0.000399993	0.0175009	pseudobulk	edgeR	LRT
CLP	CHD3	1.47113	0.00136785	0.0402249	pseudobulk	edgeR	LRT
CLP	CHD7	4.18005	0.00125343	0.0380615	pseudobulk	edgeR	LRT
CLP	CHPT1	1.77523	0.000619681	0.0238017	pseudobulk	edgeR	LRT
CLP	CIT	2.58522	1.82002e-07	6.9244e-05	pseudobulk	edgeR	LRT
CLP	CITED4	4.0886	5.01323e-08	2.71192e-05	pseudobulk	edgeR	LRT
CLP	CKAP2L	3.32296	1.08098e-06	0.000256374	pseudobulk	edgeR	LRT
CLP	CLC	-2.99963	7.19697e-07	0.000185114	pseudobulk	edgeR	LRT
CLP	CLEC20A	-4.42858	0.001534	0.0437034	pseudobulk	edgeR	LRT
CLP	CLIC4	1.61304	0.000820025	0.028729	pseudobulk	edgeR	LRT
CLP	CLPTM1L	1.31585	0.0017316	0.04741	pseudobulk	edgeR	LRT
CLP	COCH	2.43796	0.000326293	0.0156809	pseudobulk	edgeR	LRT
CLP	COMMD10	-2.22837	1.04217e-07	4.64196e-05	pseudobulk	edgeR	LRT
CLP	COTL1	1.76601	0.00170027	0.0466922	pseudobulk	edgeR	LRT
CLP	CRHBP	-1.6629	0.000711914	0.0261589	pseudobulk	edgeR	LRT
CLP	CRMP1	7.43372	1.86392e-05	0.00214081	pseudobulk	edgeR	LRT
CLP	CRNDE	3.16012	0.000839861	0.0291035	pseudobulk	edgeR	LRT
CLP	CRYGD	-1.84943	1.63929e-06	0.000340191	pseudobulk	edgeR	LRT
CLP	CSNK1G2	1.52831	0.000287829	0.0147324	pseudobulk	edgeR	LRT
CLP	CTU1	3.77046	3.60646e-07	0.000115546	pseudobulk	edgeR	LRT
CLP	CUL3	1.41123	0.000179177	0.0105207	pseudobulk	edgeR	LRT
CLP	CXorf40A	-1.98101	0.000475676	0.0198946	pseudobulk	edgeR	LRT
CLP	CYSTM1	-2.09583	0.000142962	0.00900266	pseudobulk	edgeR	LRT
CLP	DDIT4	-2.63648	3.87282e-06	0.00064236	pseudobulk	edgeR	LRT
CLP	DDX39B	1.36361	0.00162201	0.0449816	pseudobulk	edgeR	LRT
CLP	DELE1	-1.68455	4.34211e-05	0.00388704	pseudobulk	edgeR	LRT
CLP	DENND6B	-1.52555	0.000164865	0.00993653	pseudobulk	edgeR	LRT
CLP	DEPDC1	2.77211	1.7113e-06	0.000347243	pseudobulk	edgeR	LRT
CLP	DEPDC1B	1.66525	0.000146267	0.00914768	pseudobulk	edgeR	LRT
CLP	DERL3	-1.70963	6.72561e-05	0.00527827	pseudobulk	edgeR	LRT
CLP	DHRS4L2	-1.38111	0.00124942	0.0380615	pseudobulk	edgeR	LRT
CLP	DIAPH3	2.35101	2.2413e-05	0.00237969	pseudobulk	edgeR	LRT
CLP	DLGAP5	3.35461	2.4446e-10	4.05849e-07	pseudobulk	edgeR	LRT
CLP	DNAJC21	1.31881	0.000376736	0.0170697	pseudobulk	edgeR	LRT
CLP	DNAJC4	-1.63756	2.35832e-05	0.00248946	pseudobulk	edgeR	LRT
CLP	DPEP2	-1.74861	0.00102086	0.0333597	pseudobulk	edgeR	LRT
CLP	DPEP3	-5.53407	3.64292e-05	0.00339424	pseudobulk	edgeR	LRT
CLP	DPH5	-1.75332	3.96234e-05	0.00363011	pseudobulk	edgeR	LRT
CLP	DUS1L	1.76315	2.23226e-05	0.00237969	pseudobulk	edgeR	LRT
CLP	DUSP18	-1.99013	0.000157482	0.00965592	pseudobulk	edgeR	LRT
CLP	DUSP6	-1.49394	0.000824854	0.028768	pseudobulk	edgeR	LRT
CLP	DYNLL2	1.43424	0.00129546	0.0389748	pseudobulk	edgeR	LRT
CLP	DYNLT1	-1.55203	7.12728e-05	0.00544596	pseudobulk	edgeR	LRT
CLP	E2F1	1.90514	3.36486e-05	0.00325127	pseudobulk	edgeR	LRT
CLP	E2F7	2.26261	0.000180319	0.0105207	pseudobulk	edgeR	LRT
CLP	E2F8	2.98847	1.36683e-06	0.00030816	pseudobulk	edgeR	LRT
CLP	ECT2	3.03874	2.69214e-07	9.3897e-05	pseudobulk	edgeR	LRT
CLP	EDA2R	2.57633	0.00161005	0.0448896	pseudobulk	edgeR	LRT
CLP	EEF1A1	-1.36626	0.000622605	0.0238365	pseudobulk	edgeR	LRT
CLP	EEF1D	-1.31574	0.000633084	0.024187	pseudobulk	edgeR	LRT
CLP	EFNA4	-1.94489	0.000454738	0.0193887	pseudobulk	edgeR	LRT
CLP	EGLN1	1.65929	0.000956653	0.0318222	pseudobulk	edgeR	LRT
CLP	EGLN3	-3.02965	0.000105833	0.00715824	pseudobulk	edgeR	LRT
CLP	EGR1	-2.44494	6.94925e-05	0.00537742	pseudobulk	edgeR	LRT
CLP	EID2	1.85184	0.0014628	0.0421437	pseudobulk	edgeR	LRT
CLP	EIF1AY	-10.7521	4.37728e-41	7.9938e-37	pseudobulk	edgeR	LRT
CLP	EIF3B	1.48442	0.000175156	0.0104812	pseudobulk	edgeR	LRT
CLP	EIF3D	-1.21002	0.00100993	0.0331716	pseudobulk	edgeR	LRT
CLP	EIF3E	-1.67679	1.07066e-05	0.00143768	pseudobulk	edgeR	LRT
CLP	EIF3L	-1.50325	0.000210157	0.0118089	pseudobulk	edgeR	LRT
CLP	ELAVL3	-4.54346	0.00187454	0.0497571	pseudobulk	edgeR	LRT
CLP	EMCN	-3.3329	3.24508e-05	0.00316907	pseudobulk	edgeR	LRT
CLP	EMP1	-1.76295	0.00045653	0.0193887	pseudobulk	edgeR	LRT
CLP	ENDOG	2.05842	6.6944e-05	0.00527827	pseudobulk	edgeR	LRT
CLP	EPB41L4A.AS1	-2.02241	1.40374e-05	0.00172048	pseudobulk	edgeR	LRT
CLP	EPCAM	-3.53768	3.23153e-05	0.00316907	pseudobulk	edgeR	LRT
CLP	ERCC6L	2.36507	0.000365017	0.0169186	pseudobulk	edgeR	LRT
CLP	ERGIC3	-1.77264	1.30183e-05	0.00165097	pseudobulk	edgeR	LRT
CLP	ERI2	1.66966	0.000746789	0.0271815	pseudobulk	edgeR	LRT
CLP	ERVMER61.1	-5.88205	1.28383e-08	1.05677e-05	pseudobulk	edgeR	LRT
CLP	ESAM	-2.88674	0.000943573	0.0315017	pseudobulk	edgeR	LRT
CLP	ESCO2	2.74113	2.23854e-05	0.00237969	pseudobulk	edgeR	LRT
CLP	ESPL1	3.41032	0.000418138	0.0180949	pseudobulk	edgeR	LRT
CLP	EVC	3.61468	0.00161293	0.0449015	pseudobulk	edgeR	LRT
CLP	EVI2A	-1.47738	0.000255213	0.0135093	pseudobulk	edgeR	LRT
CLP	EXD3	-1.65142	0.000525046	0.0212603	pseudobulk	edgeR	LRT
CLP	EXOSC6	1.37976	0.000904363	0.0305842	pseudobulk	edgeR	LRT
CLP	EZH2	1.32207	0.00117799	0.0368365	pseudobulk	edgeR	LRT
CLP	FAF1	1.56285	0.000299593	0.0148673	pseudobulk	edgeR	LRT
CLP	FAM107B	2.51049	3.65625e-06	0.000618245	pseudobulk	edgeR	LRT
CLP	FAM110B	-3.70496	0.00168261	0.0464166	pseudobulk	edgeR	LRT
CLP	FAM118A	-1.46938	0.000945293	0.0315017	pseudobulk	edgeR	LRT
CLP	FAM174A	-2.20311	7.04667e-05	0.00542712	pseudobulk	edgeR	LRT
CLP	FAM215B	-1.90605	0.00021846	0.0121262	pseudobulk	edgeR	LRT
CLP	FAM30A	-1.8209	1.28933e-05	0.00165097	pseudobulk	edgeR	LRT
CLP	FAM50A	1.68897	0.000567684	0.0223692	pseudobulk	edgeR	LRT
CLP	FAM76B	1.45972	0.00089385	0.0303411	pseudobulk	edgeR	LRT
CLP	FAM83D	2.50144	0.000413374	0.0179739	pseudobulk	edgeR	LRT
CLP	FAM89B	1.72552	0.000306907	0.0151071	pseudobulk	edgeR	LRT
CLP	FANCI	1.29181	0.00087706	0.0300773	pseudobulk	edgeR	LRT
CLP	FBLN1	5.41521	6.89197e-11	1.79802e-07	pseudobulk	edgeR	LRT
CLP	FBRSL1	1.62596	0.000469976	0.0197758	pseudobulk	edgeR	LRT
CLP	FBXO43	2.42106	0.000323852	0.0156421	pseudobulk	edgeR	LRT
CLP	FBXO5	2.42246	7.39225e-05	0.00555544	pseudobulk	edgeR	LRT
CLP	FIGN	-7.01506	3.81278e-08	2.24765e-05	pseudobulk	edgeR	LRT
CLP	FJX1	3.92592	0.00152802	0.0436693	pseudobulk	edgeR	LRT
CLP	FOSB	-1.96267	0.00112261	0.0356089	pseudobulk	edgeR	LRT
CLP	FOXM1	1.8657	0.00012236	0.0079521	pseudobulk	edgeR	LRT
CLP	FUT7	-1.76457	0.000300407	0.0148673	pseudobulk	edgeR	LRT
CLP	FXYD5	-1.47683	4.79099e-05	0.00410766	pseudobulk	edgeR	LRT
CLP	GATA3	-3.16156	0.000398118	0.0175009	pseudobulk	edgeR	LRT
CLP	GFI1B	-1.85901	0.000594213	0.0231219	pseudobulk	edgeR	LRT
CLP	GIMAP1	-2.04609	0.00068855	0.025454	pseudobulk	edgeR	LRT
CLP	GIMAP2	-1.76123	3.43802e-05	0.00327046	pseudobulk	edgeR	LRT
CLP	GIMAP6	-2.79492	0.000115894	0.0076431	pseudobulk	edgeR	LRT
CLP	GLRX5	2.24487	0.0003392	0.0160819	pseudobulk	edgeR	LRT
CLP	GNLY	-7.01234	4.35865e-13	2.59327e-09	pseudobulk	edgeR	LRT
CLP	GOLGA8Q	-2.13837	0.000680969	0.0252761	pseudobulk	edgeR	LRT
CLP	GPR171	-1.78519	0.000720999	0.0264395	pseudobulk	edgeR	LRT
CLP	GPR183	-2.54326	0.000364921	0.0169186	pseudobulk	edgeR	LRT
CLP	GPR34	-4.26889	0.000648933	0.0244852	pseudobulk	edgeR	LRT
CLP	GPRC5D.AS1	-6.24752	2.19895e-07	8.03143e-05	pseudobulk	edgeR	LRT
CLP	GRK6	1.74661	0.000474447	0.0198946	pseudobulk	edgeR	LRT
CLP	GSDME	-5.71517	2.16835e-05	0.00237969	pseudobulk	edgeR	LRT
CLP	GSTA4	-1.72986	0.000291704	0.0147324	pseudobulk	edgeR	LRT
CLP	GTPBP6	1.84132	0.000359949	0.0168117	pseudobulk	edgeR	LRT
CLP	GTSE1	2.41474	9.65875e-07	0.000232089	pseudobulk	edgeR	LRT
CLP	H2AFX	3.01985	6.60047e-05	0.00526573	pseudobulk	edgeR	LRT
CLP	HARS	-1.58165	0.000199165	0.0113661	pseudobulk	edgeR	LRT
CLP	HASPIN	3.25837	0.000223097	0.0123088	pseudobulk	edgeR	LRT
CLP	HDAC3	-1.44772	0.000226126	0.0124009	pseudobulk	edgeR	LRT
CLP	HDGF	1.71359	3.84255e-06	0.00064236	pseudobulk	edgeR	LRT
CLP	HEMGN	-1.80949	3.97559e-05	0.00363011	pseudobulk	edgeR	LRT
CLP	HERC5	1.91905	0.000964862	0.0319788	pseudobulk	edgeR	LRT
CLP	HES6	2.81221	0.0014631	0.0421437	pseudobulk	edgeR	LRT
CLP	HIGD2A	-1.23164	0.00186319	0.0497449	pseudobulk	edgeR	LRT
CLP	HINT1	-2.00074	2.72508e-07	9.3897e-05	pseudobulk	edgeR	LRT
CLP	HIST1H1A	3.19484	2.23986e-05	0.00237969	pseudobulk	edgeR	LRT
CLP	HIST1H1B	5.27524	3.76149e-07	0.000118435	pseudobulk	edgeR	LRT
CLP	HIST1H1C	2.74619	2.82703e-06	0.000516272	pseudobulk	edgeR	LRT
CLP	HIST1H2AB	4.80957	1.47305e-06	0.000314303	pseudobulk	edgeR	LRT
CLP	HIST1H2AG	2.99565	1.1813e-05	0.00155201	pseudobulk	edgeR	LRT
CLP	HIST1H2AH	4.90174	2.45144e-09	2.63342e-06	pseudobulk	edgeR	LRT
CLP	HIST1H2AI	3.63884	2.76271e-05	0.0028255	pseudobulk	edgeR	LRT
CLP	HIST1H2AJ	5.66017	1.41994e-07	5.89341e-05	pseudobulk	edgeR	LRT
CLP	HIST1H2AK	2.81665	0.00120471	0.0372887	pseudobulk	edgeR	LRT
CLP	HIST1H2AL	4.54095	5.76611e-08	3.00859e-05	pseudobulk	edgeR	LRT
CLP	HIST1H2AM	3.51415	0.000155015	0.00956378	pseudobulk	edgeR	LRT
CLP	HIST1H2BB	4.80631	3.06434e-07	0.000101747	pseudobulk	edgeR	LRT
CLP	HIST1H2BC	2.82779	0.000679213	0.0252623	pseudobulk	edgeR	LRT
CLP	HIST1H2BH	3.13086	6.08858e-06	0.000918923	pseudobulk	edgeR	LRT
CLP	HIST1H2BI	4.57182	4.97531e-06	0.000776574	pseudobulk	edgeR	LRT
CLP	HIST1H2BJ	2.5503	0.000231402	0.0125539	pseudobulk	edgeR	LRT
CLP	HIST1H2BL	4.82408	1.58814e-07	6.30492e-05	pseudobulk	edgeR	LRT
CLP	HIST1H2BM	6.52687	9.35161e-08	4.26948e-05	pseudobulk	edgeR	LRT
CLP	HIST1H2BO	3.64018	4.037e-06	0.000653923	pseudobulk	edgeR	LRT
CLP	HIST1H3B	5.97967	1.60044e-09	2.07157e-06	pseudobulk	edgeR	LRT
CLP	HIST1H3C	4.37608	6.2406e-06	0.000934146	pseudobulk	edgeR	LRT
CLP	HIST1H3F	5.00445	3.94569e-07	0.000122129	pseudobulk	edgeR	LRT
CLP	HIST1H3G	5.4848	5.68014e-13	2.59327e-09	pseudobulk	edgeR	LRT
CLP	HIST1H3H	2.84781	2.61454e-05	0.00271288	pseudobulk	edgeR	LRT
CLP	HIST1H3I	3.75161	3.3986e-06	0.000596604	pseudobulk	edgeR	LRT
CLP	HIST1H3J	3.71656	0.000210076	0.0118089	pseudobulk	edgeR	LRT
CLP	HIST1H4A	4.63938	1.49734e-06	0.000314303	pseudobulk	edgeR	LRT
CLP	HIST1H4C	2.0078	0.00012615	0.00816931	pseudobulk	edgeR	LRT
CLP	HIST1H4D	4.12869	7.35403e-06	0.00109186	pseudobulk	edgeR	LRT
CLP	HIST1H4E	2.52093	5.2388e-05	0.0044088	pseudobulk	edgeR	LRT
CLP	HIST1H4F	3.8773	0.000120292	0.0078456	pseudobulk	edgeR	LRT
CLP	HIST1H4H	2.66354	7.68622e-05	0.00572314	pseudobulk	edgeR	LRT
CLP	HIST1H4I	3.40726	0.000193506	0.0111126	pseudobulk	edgeR	LRT
CLP	HIST2H2AB	4.60585	2.952e-09	2.99497e-06	pseudobulk	edgeR	LRT
CLP	HIST2H2AC	3.08037	8.68325e-06	0.00124861	pseudobulk	edgeR	LRT
CLP	HIST2H2BF	2.57468	0.000111097	0.00748651	pseudobulk	edgeR	LRT
CLP	HJURP	2.57893	9.4712e-05	0.00657654	pseudobulk	edgeR	LRT
CLP	HLA.C	-1.4555	0.000650387	0.0244894	pseudobulk	edgeR	LRT
CLP	HLA.DRB5	-2.1088	0.00138078	0.0404747	pseudobulk	edgeR	LRT
CLP	HMMR	2.51223	0.0002151	0.0119761	pseudobulk	edgeR	LRT
CLP	HNMT	-3.39743	0.000101822	0.00693992	pseudobulk	edgeR	LRT
CLP	HNRNPA0	-1.54567	0.000164015	0.009918	pseudobulk	edgeR	LRT
CLP	HNRNPA1P48	-1.62763	0.000387646	0.0173768	pseudobulk	edgeR	LRT
CLP	HNRNPAB	1.5554	4.98406e-05	0.00423344	pseudobulk	edgeR	LRT
CLP	HOPX	-2.16696	4.61893e-06	0.000727163	pseudobulk	edgeR	LRT
CLP	HOXA7	-2.00757	6.06709e-07	0.000160576	pseudobulk	edgeR	LRT
CLP	HOXB7	-5.78557	9.74399e-06	0.00133793	pseudobulk	edgeR	LRT
CLP	HRAS	1.96081	0.000234244	0.0126561	pseudobulk	edgeR	LRT
CLP	HRH2	1.88687	0.000968712	0.0320482	pseudobulk	edgeR	LRT
CLP	ICAM3	-1.29045	0.00125385	0.0380615	pseudobulk	edgeR	LRT
CLP	ID1	-5.09	8.75321e-06	0.00124884	pseudobulk	edgeR	LRT
CLP	ID2	-2.31335	0.000242002	0.0129984	pseudobulk	edgeR	LRT
CLP	IDS	-1.90616	4.05943e-05	0.00367861	pseudobulk	edgeR	LRT
CLP	IER5	3.2647	1.70154e-09	2.07157e-06	pseudobulk	edgeR	LRT
CLP	IGBP1	-1.47716	3.35242e-05	0.00325127	pseudobulk	edgeR	LRT
CLP	IGHG2	-7.3874	5.66093e-05	0.00469909	pseudobulk	edgeR	LRT
CLP	IGHG3	-8.38558	2.17965e-06	0.000414633	pseudobulk	edgeR	LRT
CLP	IGKC	-2.85289	0.00188269	0.0499008	pseudobulk	edgeR	LRT
CLP	IGLL1	-1.59257	0.00131516	0.0393659	pseudobulk	edgeR	LRT
CLP	IL16	-1.35837	0.000461514	0.0195549	pseudobulk	edgeR	LRT
CLP	IL18	-1.25095	0.00103974	0.0337261	pseudobulk	edgeR	LRT
CLP	INCENP	2.23128	0.000158623	0.00965592	pseudobulk	edgeR	LRT
CLP	IQGAP3	2.8175	0.000498792	0.0204695	pseudobulk	edgeR	LRT
CLP	ITGA2B	3.334	0.000821188	0.028729	pseudobulk	edgeR	LRT
CLP	JAKMIP2	-1.58699	0.000509267	0.0208059	pseudobulk	edgeR	LRT
CLP	JUN	2.47434	0.000161025	0.00976955	pseudobulk	edgeR	LRT
CLP	JUND	2.21179	5.04903e-08	2.71192e-05	pseudobulk	edgeR	LRT
CLP	KANSL1.AS1	-2.48525	4.65713e-05	0.00404993	pseudobulk	edgeR	LRT
CLP	KBTBD11	1.60924	0.00110438	0.0353209	pseudobulk	edgeR	LRT
CLP	KCNK17	-1.86398	1.08715e-05	0.00144347	pseudobulk	edgeR	LRT
CLP	KDM5C	1.43612	0.00109376	0.0351043	pseudobulk	edgeR	LRT
CLP	KIAA0087	-5.49957	4.96961e-08	2.71192e-05	pseudobulk	edgeR	LRT
CLP	KIF11	2.95295	3.81542e-08	2.24765e-05	pseudobulk	edgeR	LRT
CLP	KIF14	2.95329	8.87901e-08	4.15765e-05	pseudobulk	edgeR	LRT
CLP	KIF15	2.78746	2.04909e-06	0.000398091	pseudobulk	edgeR	LRT
CLP	KIF18A	1.89918	0.00132501	0.0394737	pseudobulk	edgeR	LRT
CLP	KIF18B	3.32523	3.22206e-05	0.00316907	pseudobulk	edgeR	LRT
CLP	KIF20B	1.334	0.000529647	0.0213992	pseudobulk	edgeR	LRT
CLP	KIF23	3.17983	3.00635e-07	0.00010167	pseudobulk	edgeR	LRT
CLP	KIF2C	2.54165	1.79247e-06	0.000355806	pseudobulk	edgeR	LRT
CLP	KIF4A	2.58906	4.85582e-07	0.000138558	pseudobulk	edgeR	LRT
CLP	KIFC1	2.54308	7.52899e-06	0.00110883	pseudobulk	edgeR	LRT
CLP	KLRB1	-5.95585	2.60417e-08	1.7697e-05	pseudobulk	edgeR	LRT
CLP	KMT2B	1.81136	3.39149e-05	0.00325975	pseudobulk	edgeR	LRT
CLP	KMT5A	1.66486	0.000117469	0.00771664	pseudobulk	edgeR	LRT
CLP	KNL1	2.51995	6.01914e-06	0.000916013	pseudobulk	edgeR	LRT
CLP	LAX1	-2.87288	0.00184547	0.0494889	pseudobulk	edgeR	LRT
CLP	LDHC	4.75716	9.08549e-06	0.0012763	pseudobulk	edgeR	LRT
CLP	LGALS3BP	-3.20305	2.67371e-07	9.3897e-05	pseudobulk	edgeR	LRT
CLP	LGALS9	-1.31825	0.00178937	0.0485548	pseudobulk	edgeR	LRT
CLP	LGMN	-1.53575	0.000381977	0.0172239	pseudobulk	edgeR	LRT
CLP	LIMD2	-1.28035	0.0007676	0.0274828	pseudobulk	edgeR	LRT
CLP	LINC00526	-1.82074	0.000912691	0.030752	pseudobulk	edgeR	LRT
CLP	LINC01122	-1.67927	0.000389325	0.0173835	pseudobulk	edgeR	LRT
CLP	LINC01184	-1.57134	9.1768e-05	0.00644564	pseudobulk	edgeR	LRT
CLP	LINC01597	-5.52976	2.61647e-08	1.7697e-05	pseudobulk	edgeR	LRT
CLP	LINC01641	-2.88733	6.26725e-05	0.00508678	pseudobulk	edgeR	LRT
CLP	LINC01970	-2.5111	0.00124343	0.0380361	pseudobulk	edgeR	LRT
CLP	LINC02067	-3.5157	0.00129049	0.0389535	pseudobulk	edgeR	LRT
CLP	LINC02228	-5.43146	0.00135715	0.0400392	pseudobulk	edgeR	LRT
CLP	LINC02470	-5.26045	0.000483411	0.0200912	pseudobulk	edgeR	LRT
CLP	LINC02550	-5.66793	0.000585735	0.0229051	pseudobulk	edgeR	LRT
CLP	LMNB2	1.3459	0.000541161	0.0216404	pseudobulk	edgeR	LRT
CLP	LY96	-1.61859	0.000567223	0.0223692	pseudobulk	edgeR	LRT
CLP	LYZ	2.56195	0.000484072	0.0200912	pseudobulk	edgeR	LRT
CLP	MAFG	1.36689	0.000813079	0.0286097	pseudobulk	edgeR	LRT
CLP	MAGIX	-2.41506	0.000792668	0.0279994	pseudobulk	edgeR	LRT
CLP	MAP1A	-1.26115	0.000618541	0.0238017	pseudobulk	edgeR	LRT
CLP	MAP2K2	2.07865	1.39e-05	0.00172048	pseudobulk	edgeR	LRT
CLP	MAP3K8	-1.93332	0.000588374	0.0229591	pseudobulk	edgeR	LRT
CLP	MAPK8IP1	-4.45291	0.00160815	0.0448896	pseudobulk	edgeR	LRT
CLP	MARCH3	-1.95603	0.000804703	0.0283697	pseudobulk	edgeR	LRT
CLP	MARCKS	3.64062	1.49937e-12	5.4763e-09	pseudobulk	edgeR	LRT
CLP	MASTL	2.19651	2.88189e-06	0.000521079	pseudobulk	edgeR	LRT
CLP	MAZ	1.25575	0.000747186	0.0271815	pseudobulk	edgeR	LRT
CLP	MB	-4.12524	0.00156119	0.044134	pseudobulk	edgeR	LRT
CLP	MBOAT2	1.71173	0.00110188	0.0353026	pseudobulk	edgeR	LRT
CLP	MCM4	1.35408	0.00133334	0.0396572	pseudobulk	edgeR	LRT
CLP	MDGA2	-5.34655	0.000374817	0.0170697	pseudobulk	edgeR	LRT
CLP	MDM2	1.80448	0.000288334	0.0147324	pseudobulk	edgeR	LRT
CLP	MECOM	-3.39741	2.58282e-05	0.00269528	pseudobulk	edgeR	LRT
CLP	MELK	1.61343	0.00139151	0.0406026	pseudobulk	edgeR	LRT
CLP	MGST2	-1.30017	0.00131924	0.0393659	pseudobulk	edgeR	LRT
CLP	MIR155HG	-1.62013	0.000144786	0.00908617	pseudobulk	edgeR	LRT
CLP	MIR99AHG	-2.35021	0.000149164	0.00929706	pseudobulk	edgeR	LRT
CLP	MIS18BP1	1.36149	0.000638443	0.0242519	pseudobulk	edgeR	LRT
CLP	MKI67	3.68189	8.64507e-11	1.97345e-07	pseudobulk	edgeR	LRT
CLP	MKRN3	-5.1883	0.000112625	0.00753394	pseudobulk	edgeR	LRT
CLP	MMP2	-2.37772	0.000385848	0.0173556	pseudobulk	edgeR	LRT
CLP	MMP7	-2.92631	0.00154729	0.0438767	pseudobulk	edgeR	LRT
CLP	MOK	-2.00248	0.00029354	0.0147324	pseudobulk	edgeR	LRT
CLP	MRC1	2.96671	1.61602e-05	0.00192887	pseudobulk	edgeR	LRT
CLP	MRPL10	-1.8824	3.35002e-06	0.000593961	pseudobulk	edgeR	LRT
CLP	MRPL22	-1.54081	0.000183556	0.0106416	pseudobulk	edgeR	LRT
CLP	MRPL24	-1.46871	0.00103247	0.0336097	pseudobulk	edgeR	LRT
CLP	MRPL45	-1.35329	0.000577832	0.0226451	pseudobulk	edgeR	LRT
CLP	MT.ATP8	2.05059	0.000541857	0.0216404	pseudobulk	edgeR	LRT
CLP	MT1E	-3.07348	0.000981692	0.0324189	pseudobulk	edgeR	LRT
CLP	MT1F	-2.83431	8.58251e-05	0.00612647	pseudobulk	edgeR	LRT
CLP	MTA1	1.87706	0.000615711	0.0237719	pseudobulk	edgeR	LRT
CLP	MTA2	1.38331	0.00169395	0.0465887	pseudobulk	edgeR	LRT
CLP	MTRNR2L6	-3.35172	0.00055893	0.0221895	pseudobulk	edgeR	LRT
CLP	MXD1	2.15706	9.02324e-05	0.00636225	pseudobulk	edgeR	LRT
CLP	MYBL2	1.89604	2.76949e-05	0.0028255	pseudobulk	edgeR	LRT
CLP	MYEF2	1.73222	0.000477743	0.0199191	pseudobulk	edgeR	LRT
CLP	MYOZ3	-2.2985	0.000933669	0.0313431	pseudobulk	edgeR	LRT
CLP	MZB1	-2.54898	4.06165e-07	0.000122426	pseudobulk	edgeR	LRT
CLP	NAALADL1	-1.65107	0.00112314	0.0356089	pseudobulk	edgeR	LRT
CLP	NACA2	-2.4966	8.53161e-07	0.000210212	pseudobulk	edgeR	LRT
CLP	NBEAL1	-2.64132	1.47743e-07	5.99575e-05	pseudobulk	edgeR	LRT
CLP	NCAPD2	1.5213	8.07e-05	0.00592823	pseudobulk	edgeR	LRT
CLP	NCAPG	2.71569	5.32718e-07	0.000145201	pseudobulk	edgeR	LRT
CLP	NCAPG2	2.02944	9.15616e-06	0.00127641	pseudobulk	edgeR	LRT
CLP	NCAPH	2.06934	2.89795e-05	0.00292388	pseudobulk	edgeR	LRT
CLP	NDC80	2.43039	1.8469e-05	0.00213469	pseudobulk	edgeR	LRT
CLP	NEIL3	2.32234	1.44232e-05	0.00175597	pseudobulk	edgeR	LRT
CLP	NEK2	1.99039	0.000154006	0.00953376	pseudobulk	edgeR	LRT
CLP	NET1	1.3789	0.00177856	0.0483335	pseudobulk	edgeR	LRT
CLP	NFATC4	-5.91806	2.69503e-05	0.0027806	pseudobulk	edgeR	LRT
CLP	NFKBIZ	1.43302	0.00073738	0.0269321	pseudobulk	edgeR	LRT
CLP	NHLRC3	-1.212	0.00107998	0.0347228	pseudobulk	edgeR	LRT
CLP	NHSL2	-3.07841	1.67864e-07	6.5224e-05	pseudobulk	edgeR	LRT
CLP	NKAPL	-4.04422	0.000176724	0.0104921	pseudobulk	edgeR	LRT
CLP	NR4A2	-3.3361	1.35397e-05	0.00169498	pseudobulk	edgeR	LRT
CLP	NRN1	6.52865	0.000606077	0.0234993	pseudobulk	edgeR	LRT
CLP	NT5DC2	1.79006	0.000367983	0.0170129	pseudobulk	edgeR	LRT
CLP	NUDT2	-1.33655	0.00147102	0.0422385	pseudobulk	edgeR	LRT
CLP	NUDT7	-2.1182	3.22322e-05	0.00316907	pseudobulk	edgeR	LRT
CLP	NUF2	1.68842	0.000542728	0.0216404	pseudobulk	edgeR	LRT
CLP	NUSAP1	2.93145	8.60321e-07	0.000210212	pseudobulk	edgeR	LRT
CLP	OSBP	1.62754	0.000362731	0.0168985	pseudobulk	edgeR	LRT
CLP	OTUD1	2.29162	0.000183535	0.0106416	pseudobulk	edgeR	LRT
CLP	OTULIN	1.79031	0.000830046	0.0288729	pseudobulk	edgeR	LRT
CLP	OXA1L	-1.56658	0.00012699	0.00819353	pseudobulk	edgeR	LRT
CLP	P4HA3	-3.06691	0.000313666	0.015316	pseudobulk	edgeR	LRT
CLP	PABPC3	-4.90322	1.33094e-08	1.05677e-05	pseudobulk	edgeR	LRT
CLP	PADI4	-1.65557	3.97417e-05	0.00363011	pseudobulk	edgeR	LRT
CLP	PAIP2	-1.13875	0.00161797	0.0449733	pseudobulk	edgeR	LRT
CLP	PAX8	-4.11699	4.57783e-05	0.00400885	pseudobulk	edgeR	LRT
CLP	PCDHGA6	-3.41246	0.00154156	0.0437823	pseudobulk	edgeR	LRT
CLP	PDCD4.AS1	-1.7729	0.000158375	0.00965592	pseudobulk	edgeR	LRT
CLP	PERP	-3.87138	0.000609309	0.0235746	pseudobulk	edgeR	LRT
CLP	PFDN4	-1.49718	0.000266623	0.0139116	pseudobulk	edgeR	LRT
CLP	PGD	-1.488	0.000253177	0.0134756	pseudobulk	edgeR	LRT
CLP	PGP	2.72586	1.79282e-05	0.00209875	pseudobulk	edgeR	LRT
CLP	PHF10	1.47135	0.000648324	0.0244852	pseudobulk	edgeR	LRT
CLP	PHLDA3	2.13114	0.000759763	0.0273885	pseudobulk	edgeR	LRT
CLP	PIF1	2.73671	0.00176194	0.0480581	pseudobulk	edgeR	LRT
CLP	PIM3	2.15037	0.000263561	0.0137913	pseudobulk	edgeR	LRT
CLP	PIMREG	4.23065	1.45414e-05	0.00175864	pseudobulk	edgeR	LRT
CLP	PLK1	2.69425	0.000115163	0.0076431	pseudobulk	edgeR	LRT
CLP	PLK4	1.71704	0.000400599	0.0175009	pseudobulk	edgeR	LRT
CLP	PNMA8A	3.85693	0.000371172	0.0170697	pseudobulk	edgeR	LRT
CLP	POLQ	2.19748	8.10423e-06	0.001184	pseudobulk	edgeR	LRT
CLP	PPIL3	-1.67136	6.664e-05	0.00527827	pseudobulk	edgeR	LRT
CLP	PPP1R11	-1.42895	0.000401538	0.0175009	pseudobulk	edgeR	LRT
CLP	PPP1R14A	2.60513	0.000777576	0.027573	pseudobulk	edgeR	LRT
CLP	PPP1R14B	2.32653	1.73229e-06	0.000347639	pseudobulk	edgeR	LRT
CLP	PPP2R2B	-5.21495	3.63707e-06	0.000618245	pseudobulk	edgeR	LRT
CLP	PPP2R2D	1.80114	0.000331611	0.0158531	pseudobulk	edgeR	LRT
CLP	PQLC1	1.53958	0.00105845	0.0340906	pseudobulk	edgeR	LRT
CLP	PRC1	3.15501	1.23973e-05	0.00160566	pseudobulk	edgeR	LRT
CLP	PRC1.AS1	3.93507	0.000639889	0.0242519	pseudobulk	edgeR	LRT
CLP	PRDM2	1.31011	0.00145243	0.0419688	pseudobulk	edgeR	LRT
CLP	PRF1	-3.18219	6.17729e-05	0.00503902	pseudobulk	edgeR	LRT
CLP	PRKAR2B	3.0702	2.1804e-05	0.00237969	pseudobulk	edgeR	LRT
CLP	PROC	-4.03156	1.68288e-06	0.000345312	pseudobulk	edgeR	LRT
CLP	PRR15	-2.1907	0.000816268	0.0286667	pseudobulk	edgeR	LRT
CLP	PRR16	-3.12492	0.00105622	0.0340789	pseudobulk	edgeR	LRT
CLP	PRSS2	-2.9883	2.09313e-06	0.000402366	pseudobulk	edgeR	LRT
CLP	PRSS21	-7.80418	3.69212e-13	2.59327e-09	pseudobulk	edgeR	LRT
CLP	PSMB10	-2.17921	4.5453e-06	0.000721794	pseudobulk	edgeR	LRT
CLP	PTP4A2	1.50305	5.4436e-05	0.00453932	pseudobulk	edgeR	LRT
CLP	PTRHD1	-1.30826	0.000881138	0.0300773	pseudobulk	edgeR	LRT
CLP	PVT1	2.0342	0.000212575	0.0119081	pseudobulk	edgeR	LRT
CLP	PXMP2	1.75838	0.000304017	0.0150053	pseudobulk	edgeR	LRT
CLP	QARS	-1.66473	7.07291e-05	0.00542712	pseudobulk	edgeR	LRT
CLP	QTRT1	-1.51751	0.000347264	0.0163447	pseudobulk	edgeR	LRT
CLP	RAB13	-1.43643	0.000318396	0.0154232	pseudobulk	edgeR	LRT
CLP	RAB33A	-1.85845	0.00134297	0.0397631	pseudobulk	edgeR	LRT
CLP	RAC1	1.73222	8.43446e-05	0.00612647	pseudobulk	edgeR	LRT
CLP	RAC3	1.70195	0.000336268	0.0160337	pseudobulk	edgeR	LRT
CLP	RACGAP1	2.57799	1.05656e-05	0.00142925	pseudobulk	edgeR	LRT
CLP	RAD21	1.40296	0.000307818	0.0151112	pseudobulk	edgeR	LRT
CLP	RAD23B	1.40958	0.00140061	0.0407292	pseudobulk	edgeR	LRT
CLP	RAD51AP1	1.27636	0.00122282	0.0375944	pseudobulk	edgeR	LRT
CLP	RANGAP1	1.5714	0.000963256	0.0319788	pseudobulk	edgeR	LRT
CLP	RARRES3	-1.71697	3.08215e-05	0.00309265	pseudobulk	edgeR	LRT
CLP	RASD1	-2.35323	0.000492882	0.0203561	pseudobulk	edgeR	LRT
CLP	RCOR1	1.5276	0.000486596	0.0201502	pseudobulk	edgeR	LRT
CLP	REEP5	-1.42837	0.000359113	0.0168117	pseudobulk	edgeR	LRT
CLP	RFWD3	1.38504	0.000775367	0.0275481	pseudobulk	edgeR	LRT
CLP	RGMA	-4.36704	6.81807e-05	0.00532101	pseudobulk	edgeR	LRT
CLP	RGPD5	1.76117	0.000502594	0.0205793	pseudobulk	edgeR	LRT
CLP	RGS1	-3.23458	0.000754648	0.027344	pseudobulk	edgeR	LRT
CLP	RGS16	-3.83095	0.000841692	0.0291117	pseudobulk	edgeR	LRT
CLP	RGS2	-2.54594	0.000892379	0.0303411	pseudobulk	edgeR	LRT
CLP	RHOC	-1.54691	0.00160569	0.0448896	pseudobulk	edgeR	LRT
CLP	RHOH	-1.43001	0.00104475	0.0338283	pseudobulk	edgeR	LRT
CLP	RNF152	5.34784	0.000923119	0.031046	pseudobulk	edgeR	LRT
CLP	RNF187	2.00365	2.01499e-05	0.00225753	pseudobulk	edgeR	LRT
CLP	ROBO3	-1.72493	0.000237299	0.0127833	pseudobulk	edgeR	LRT
CLP	RPL10	-1.31523	0.000725869	0.0265648	pseudobulk	edgeR	LRT
CLP	RPL10A	-1.28701	0.00139181	0.0406026	pseudobulk	edgeR	LRT
CLP	RPL10L	-6.93442	1.44765e-06	0.000314303	pseudobulk	edgeR	LRT
CLP	RPL13A	-1.65491	8.08307e-05	0.00592823	pseudobulk	edgeR	LRT
CLP	RPL15	-1.20018	0.00181516	0.0490361	pseudobulk	edgeR	LRT
CLP	RPL18A	-1.19056	0.00187064	0.0497571	pseudobulk	edgeR	LRT
CLP	RPL19	-1.1711	0.00159607	0.0448809	pseudobulk	edgeR	LRT
CLP	RPL21	-1.36509	0.00140661	0.0407739	pseudobulk	edgeR	LRT
CLP	RPL26	-1.39815	0.00169091	0.0465753	pseudobulk	edgeR	LRT
CLP	RPL31	-2.04106	3.55029e-06	0.000611654	pseudobulk	edgeR	LRT
CLP	RPL7	-1.6904	8.86747e-05	0.00629852	pseudobulk	edgeR	LRT
CLP	RPP25L	-1.40277	0.000324629	0.0156421	pseudobulk	edgeR	LRT
CLP	RPS17	-2.66787	5.04932e-06	0.000781446	pseudobulk	edgeR	LRT
CLP	RPS20	-1.31829	0.00103146	0.0336097	pseudobulk	edgeR	LRT
CLP	RPS26	-1.71262	0.000228107	0.0124349	pseudobulk	edgeR	LRT
CLP	RTP4	-2.73207	2.80248e-06	0.000516272	pseudobulk	edgeR	LRT
CLP	RUBCNL	-2.14797	0.00184928	0.0495184	pseudobulk	edgeR	LRT
CLP	S100A10	1.87228	0.00140412	0.0407664	pseudobulk	edgeR	LRT
CLP	S100A16	-4.31469	0.000267522	0.0139188	pseudobulk	edgeR	LRT
CLP	S100A8	-5.64833	1.25804e-06	0.000290814	pseudobulk	edgeR	LRT
CLP	S100A9	-4.23673	3.51811e-05	0.00331174	pseudobulk	edgeR	LRT
CLP	SAC3D1	2.55636	5.27109e-05	0.00441563	pseudobulk	edgeR	LRT
CLP	SAMD1	1.72901	0.000557253	0.0221711	pseudobulk	edgeR	LRT
CLP	SAP30	2.52986	1.41403e-06	0.000314303	pseudobulk	edgeR	LRT
CLP	SAR1B	-1.36268	0.000671217	0.0251184	pseudobulk	edgeR	LRT
CLP	SCML4	-2.56789	0.000139881	0.00883909	pseudobulk	edgeR	LRT
CLP	SELENBP1	-4.91348	0.000449976	0.0192446	pseudobulk	edgeR	LRT
CLP	SELENOM	-2.52582	0.000423667	0.0182476	pseudobulk	edgeR	LRT
CLP	SGK1	-3.50451	0.000198409	0.0113584	pseudobulk	edgeR	LRT
CLP	SH2D1A	-3.62858	0.000129419	0.00825852	pseudobulk	edgeR	LRT
CLP	SHB	5.2955	0.000769013	0.0274828	pseudobulk	edgeR	LRT
CLP	SHCBP1	1.7687	5.9189e-05	0.00489099	pseudobulk	edgeR	LRT
CLP	SIAH2	1.90386	1.40269e-05	0.00172048	pseudobulk	edgeR	LRT
CLP	SIDT1.AS1	-4.27518	4.50687e-07	0.000130642	pseudobulk	edgeR	LRT
CLP	SIL1	-1.9791	0.000180296	0.0105207	pseudobulk	edgeR	LRT
CLP	SIRT6	-1.57881	0.00173114	0.04741	pseudobulk	edgeR	LRT
CLP	SKA1	2.34414	0.00101711	0.0333475	pseudobulk	edgeR	LRT
CLP	SKA3	1.91155	9.22095e-05	0.00645184	pseudobulk	edgeR	LRT
CLP	SKP1	-1.42902	0.000203084	0.0114821	pseudobulk	edgeR	LRT
CLP	SLC25A10	1.82537	0.00142055	0.0411125	pseudobulk	edgeR	LRT
CLP	SLC25A6	-1.43833	0.00134344	0.0397631	pseudobulk	edgeR	LRT
CLP	SLC26A2	-1.36012	0.0018374	0.049345	pseudobulk	edgeR	LRT
CLP	SLC8A1	3.04741	8.54197e-05	0.00612647	pseudobulk	edgeR	LRT
CLP	SMC1A	1.35027	0.000541639	0.0216404	pseudobulk	edgeR	LRT
CLP	SMC4	1.40981	0.000620392	0.0238017	pseudobulk	edgeR	LRT
CLP	SMIM13	3.45773	1.20179e-07	5.22549e-05	pseudobulk	edgeR	LRT
CLP	SMIM20	-1.25336	0.00127029	0.038471	pseudobulk	edgeR	LRT
CLP	SMIM24	-1.75359	7.74367e-07	0.00019641	pseudobulk	edgeR	LRT
CLP	SMIM3	-2.21022	2.3722e-06	0.000442052	pseudobulk	edgeR	LRT
CLP	SNHG18	-8.39279	5.27973e-07	0.000145201	pseudobulk	edgeR	LRT
CLP	SPAG5	2.16599	8.41728e-05	0.00612647	pseudobulk	edgeR	LRT
CLP	SPARC	-1.82192	7.70941e-05	0.00572314	pseudobulk	edgeR	LRT
CLP	SPC24	1.92379	0.00031477	0.0153289	pseudobulk	edgeR	LRT
CLP	SPDL1	1.47914	0.000395735	0.0174986	pseudobulk	edgeR	LRT
CLP	SPESP1	-6.19794	1.15943e-06	0.000271456	pseudobulk	edgeR	LRT
CLP	SPINDOC	1.7387	0.00119976	0.0372597	pseudobulk	edgeR	LRT
CLP	SPINK2	-1.96895	1.1946e-05	0.00155827	pseudobulk	edgeR	LRT
CLP	SPINT1.AS1	-2.39101	0.00113776	0.0358236	pseudobulk	edgeR	LRT
CLP	SPOCK2	-2.04196	0.000535126	0.0215307	pseudobulk	edgeR	LRT
CLP	SPON2	-2.15588	6.51585e-05	0.00524419	pseudobulk	edgeR	LRT
CLP	SQOR	-1.85517	7.33951e-05	0.0055386	pseudobulk	edgeR	LRT
CLP	SRM	1.76915	1.97293e-05	0.00223786	pseudobulk	edgeR	LRT
CLP	SRP19	-1.38485	0.000296145	0.0147362	pseudobulk	edgeR	LRT
CLP	SSR2	-1.16648	0.0012254	0.0376106	pseudobulk	edgeR	LRT
CLP	STARD4.AS1	-1.95545	3.27374e-06	0.000586127	pseudobulk	edgeR	LRT
CLP	STIL	1.82366	0.00103684	0.0336919	pseudobulk	edgeR	LRT
CLP	STK11	2.10703	0.000511459	0.0208488	pseudobulk	edgeR	LRT
CLP	SULT1C4	-1.61274	0.00130318	0.0391425	pseudobulk	edgeR	LRT
CLP	SUPT3H	-1.31252	0.00137564	0.0403889	pseudobulk	edgeR	LRT
CLP	SUZ12	1.49606	0.00125468	0.0380615	pseudobulk	edgeR	LRT
CLP	SYCE1	-5.73783	0.000288067	0.0147324	pseudobulk	edgeR	LRT
CLP	SYNE2	4.08871	0.00185807	0.0496809	pseudobulk	edgeR	LRT
CLP	TAF5	1.94407	0.00128038	0.0387125	pseudobulk	edgeR	LRT
CLP	TAF7	-1.18641	0.00118123	0.0368745	pseudobulk	edgeR	LRT
CLP	TAPBPL	-1.62267	0.00160012	0.0448868	pseudobulk	edgeR	LRT
CLP	TAPT1	1.90307	0.00122115	0.0375944	pseudobulk	edgeR	LRT
CLP	TBXAS1	-1.26492	0.0017658	0.0480581	pseudobulk	edgeR	LRT
CLP	TDRKH.AS1	-2.69899	0.00179638	0.0486727	pseudobulk	edgeR	LRT
CLP	TEKT4	-5.60498	0.00111286	0.0354678	pseudobulk	edgeR	LRT
CLP	TFDP1	1.42462	0.000476067	0.0198946	pseudobulk	edgeR	LRT
CLP	THG1L	-1.65044	0.000119167	0.00780013	pseudobulk	edgeR	LRT
CLP	THSD7A	3.92724	0.000375821	0.0170697	pseudobulk	edgeR	LRT
CLP	TICRR	2.13105	0.000394998	0.0174986	pseudobulk	edgeR	LRT
CLP	TIPIN	-1.48409	0.00160341	0.0448896	pseudobulk	edgeR	LRT
CLP	TM2D3	-1.59478	0.000175623	0.0104812	pseudobulk	edgeR	LRT
CLP	TM4SF1	-2.20002	0.000909674	0.030707	pseudobulk	edgeR	LRT
CLP	TMEM14A	-1.81717	0.000327822	0.0157131	pseudobulk	edgeR	LRT
CLP	TMEM173	-2.8727	6.05627e-11	1.79802e-07	pseudobulk	edgeR	LRT
CLP	TMEM246	-2.25859	0.000758712	0.0273885	pseudobulk	edgeR	LRT
CLP	TMEM255B	-6.26338	4.04629e-06	0.000653923	pseudobulk	edgeR	LRT
CLP	TMEM60	-1.4719	0.000708362	0.0261336	pseudobulk	edgeR	LRT
CLP	TMEM80	-1.60436	0.000250183	0.0133592	pseudobulk	edgeR	LRT
CLP	TMIGD2	-1.34972	0.00086229	0.0296556	pseudobulk	edgeR	LRT
CLP	TMPO	1.70627	7.76149e-05	0.00573847	pseudobulk	edgeR	LRT
CLP	TNFAIP8	-1.44722	0.000375312	0.0170697	pseudobulk	edgeR	LRT
CLP	TNFAIP8L2	-1.93024	0.000166445	0.00999872	pseudobulk	edgeR	LRT
CLP	TNFRSF17	-3.72203	0.000231664	0.0125539	pseudobulk	edgeR	LRT
CLP	TNFRSF18	-2.21215	0.000339919	0.0160819	pseudobulk	edgeR	LRT
CLP	TNFRSF1A	-1.2742	0.00159293	0.0448809	pseudobulk	edgeR	LRT
CLP	TNFRSF4	-2.25444	0.000178	0.0104921	pseudobulk	edgeR	LRT
CLP	TNFSF9	4.4108	8.89835e-05	0.00629852	pseudobulk	edgeR	LRT
CLP	TOM1L1	-2.44561	0.000227278	0.0124268	pseudobulk	edgeR	LRT
CLP	TOP1MT	-1.61523	6.18082e-05	0.00503902	pseudobulk	edgeR	LRT
CLP	TOP2A	3.1638	3.34753e-09	3.21751e-06	pseudobulk	edgeR	LRT
CLP	TOPBP1	1.24365	0.00139999	0.0407292	pseudobulk	edgeR	LRT
CLP	TPGS1	2.06656	0.00153296	0.0437034	pseudobulk	edgeR	LRT
CLP	TPX2	3.2285	1.14193e-10	2.08539e-07	pseudobulk	edgeR	LRT
CLP	TRAC	-2.60224	0.00111186	0.0354678	pseudobulk	edgeR	LRT
CLP	TRAPPC10	1.72661	0.000213475	0.011922	pseudobulk	edgeR	LRT
CLP	TRAV22	-4.46304	0.000311593	0.0152555	pseudobulk	edgeR	LRT
CLP	TRBC1	-3.98874	4.58794e-05	0.00400885	pseudobulk	edgeR	LRT
CLP	TRG.AS1	-1.54377	0.000388223	0.0173768	pseudobulk	edgeR	LRT
CLP	TROAP	1.53335	0.00146691	0.042187	pseudobulk	edgeR	LRT
CLP	TSC22D1	-1.75547	0.000191556	0.0110353	pseudobulk	edgeR	LRT
CLP	TSC22D3	-2.73211	1.09079e-05	0.00144347	pseudobulk	edgeR	LRT
CLP	TSPAN32	-1.40083	0.000833917	0.0289524	pseudobulk	edgeR	LRT
CLP	TSPAN33	1.98143	4.5823e-05	0.00400885	pseudobulk	edgeR	LRT
CLP	TTK	3.12183	8.20414e-06	0.00118908	pseudobulk	edgeR	LRT
CLP	TXNDC15	-1.91606	9.48319e-06	0.00131198	pseudobulk	edgeR	LRT
CLP	TYMS	1.88339	6.10829e-05	0.00502475	pseudobulk	edgeR	LRT
CLP	UBALD2	1.63617	0.000295613	0.0147362	pseudobulk	edgeR	LRT
CLP	UBE2C	2.90149	8.549e-05	0.00612647	pseudobulk	edgeR	LRT
CLP	UBE2D2	-1.53255	3.18534e-05	0.00316907	pseudobulk	edgeR	LRT
CLP	UBE2L6	-1.22481	0.00119296	0.0371139	pseudobulk	edgeR	LRT
CLP	UBE2M	3.06402	1.10046e-10	2.08539e-07	pseudobulk	edgeR	LRT
CLP	UBE2S	3.37452	7.58357e-08	3.743e-05	pseudobulk	edgeR	LRT
CLP	UBL7	-1.36537	0.00100864	0.0331716	pseudobulk	edgeR	LRT
CLP	UHRF2	1.45259	0.0016232	0.0449816	pseudobulk	edgeR	LRT
CLP	UQCRHL	-1.87923	0.000339569	0.0160819	pseudobulk	edgeR	LRT
CLP	UQCRQ	-1.50937	0.000468402	0.0197551	pseudobulk	edgeR	LRT
CLP	URI1	1.65125	8.53097e-05	0.00612647	pseudobulk	edgeR	LRT
CLP	USE1	-1.20448	0.0011214	0.0356089	pseudobulk	edgeR	LRT
CLP	USP12	1.79416	7.23755e-05	0.00548432	pseudobulk	edgeR	LRT
CLP	VAMP2	-1.47594	0.00116242	0.0364117	pseudobulk	edgeR	LRT
CLP	VAMP5	-1.6189	0.000279545	0.0144211	pseudobulk	edgeR	LRT
CLP	VNN2	-2.659	0.000860369	0.0296454	pseudobulk	edgeR	LRT
CLP	WASHC1	-1.65555	0.00164597	0.0455434	pseudobulk	edgeR	LRT
CLP	WHAMM	1.80937	0.000132999	0.00843344	pseudobulk	edgeR	LRT
CLP	XXYLT1.AS2	-3.44288	1.48907e-06	0.000314303	pseudobulk	edgeR	LRT
CLP	YBX1	1.65978	0.000942076	0.0315017	pseudobulk	edgeR	LRT
CLP	YRDC	2.04349	3.90439e-06	0.00064236	pseudobulk	edgeR	LRT
CLP	YWHAH	1.70777	0.000292367	0.0147324	pseudobulk	edgeR	LRT
CLP	Z82206.1	-4.57199	4.06899e-05	0.00367861	pseudobulk	edgeR	LRT
CLP	ZBTB10	1.59715	0.000392061	0.0174629	pseudobulk	edgeR	LRT
CLP	ZBTB11	1.44128	0.00134896	0.0398619	pseudobulk	edgeR	LRT
CLP	ZDHHC20	1.40787	0.00138374	0.0404965	pseudobulk	edgeR	LRT
CLP	ZDHHC4	-1.32261	0.00159591	0.0448809	pseudobulk	edgeR	LRT
CLP	ZFAND1	-1.34628	0.000288929	0.0147324	pseudobulk	edgeR	LRT
CLP	ZFAS1	-1.43072	0.000253839	0.0134756	pseudobulk	edgeR	LRT
CLP	ZFP36	-2.54298	1.70096e-05	0.00200406	pseudobulk	edgeR	LRT
CLP	ZFPM1	3.20534	0.000825453	0.028768	pseudobulk	edgeR	LRT
CLP	ZGRF1	1.87948	8.5882e-05	0.00612647	pseudobulk	edgeR	LRT
CLP	ZMAT3	1.6492	0.000561439	0.0222408	pseudobulk	edgeR	LRT
CLP	ZMYND19	2.27251	4.6862e-05	0.0040559	pseudobulk	edgeR	LRT
CLP	ZNF277	-1.61657	2.44905e-05	0.00257037	pseudobulk	edgeR	LRT
CLP	ZNF367	2.21692	0.000256096	0.0135168	pseudobulk	edgeR	LRT
CLP	ZNF451	1.32487	0.00180341	0.0487908	pseudobulk	edgeR	LRT
CLP	ZNF581	-1.55286	0.000221741	0.012271	pseudobulk	edgeR	LRT
CLP	ZNF704	2.27384	0.000102225	0.00693992	pseudobulk	edgeR	LRT
CLP	ZNF787	1.78248	0.000568356	0.0223692	pseudobulk	edgeR	LRT
CLP	ZNF850	2.38313	0.000393235	0.0174727	pseudobulk	edgeR	LRT
CLP	ZNF90	-2.16874	0.000101069	0.00693992	pseudobulk	edgeR	LRT
CLP	ZNF98	4.31041	0.000638556	0.0242519	pseudobulk	edgeR	LRT
DendriticCell	ABHD14B	-1.53162	0.000565054	0.046064	pseudobulk	edgeR	LRT
DendriticCell	AC000068.1	-5.12302	0.000473982	0.0416294	pseudobulk	edgeR	LRT
DendriticCell	AC005670.2	3.70529	0.000351172	0.0349162	pseudobulk	edgeR	LRT
DendriticCell	AC011139.1	-2.21305	0.000318337	0.0325935	pseudobulk	edgeR	LRT
DendriticCell	AC013394.1	2.55501	4.25153e-05	0.00975075	pseudobulk	edgeR	LRT
DendriticCell	AC025171.3	-3.877	0.000118121	0.0163545	pseudobulk	edgeR	LRT
DendriticCell	AC073610.3	-6.1807	0.000102372	0.0153122	pseudobulk	edgeR	LRT
DendriticCell	AC119428.2	-2.46046	2.43917e-06	0.00139854	pseudobulk	edgeR	LRT
DendriticCell	AL118516.1	-2.09215	0.000214402	0.0245533	pseudobulk	edgeR	LRT
DendriticCell	AL136454.1	-3.99276	4.84524e-07	0.000490253	pseudobulk	edgeR	LRT
DendriticCell	AL355075.4	2.51884	2.27005e-06	0.00136286	pseudobulk	edgeR	LRT
DendriticCell	AL357060.1	-1.5318	7.9702e-05	0.0137095	pseudobulk	edgeR	LRT
DendriticCell	ALDH1A1	-2.0977	4.05117e-05	0.00946054	pseudobulk	edgeR	LRT
DendriticCell	ALYREF	1.8665	3.51341e-06	0.00177748	pseudobulk	edgeR	LRT
DendriticCell	AP3S1	-2.12665	1.48311e-06	0.00102044	pseudobulk	edgeR	LRT
DendriticCell	ASXL1	1.5007	0.000387804	0.0368543	pseudobulk	edgeR	LRT
DendriticCell	ATG12	-1.60167	9.49157e-05	0.0148422	pseudobulk	edgeR	LRT
DendriticCell	ATXN8OS	-2.03534	0.000602694	0.0471224	pseudobulk	edgeR	LRT
DendriticCell	BBC3	5.126	9.72669e-06	0.00388029	pseudobulk	edgeR	LRT
DendriticCell	BCL2A1	-5.51426	0.000254519	0.0278133	pseudobulk	edgeR	LRT
DendriticCell	BRD1	2.16903	4.07e-05	0.00946054	pseudobulk	edgeR	LRT
DendriticCell	BRD7	1.43048	0.000553366	0.0459478	pseudobulk	edgeR	LRT
DendriticCell	BRI3	2.20382	7.39501e-06	0.00318004	pseudobulk	edgeR	LRT
DendriticCell	BRK1	-1.46894	0.000282181	0.0299617	pseudobulk	edgeR	LRT
DendriticCell	BTF3	-1.51824	9.94739e-05	0.0151505	pseudobulk	edgeR	LRT
DendriticCell	C12orf57	-1.40562	0.000334285	0.0336259	pseudobulk	edgeR	LRT
DendriticCell	C5orf15	-1.72548	0.000358848	0.0352717	pseudobulk	edgeR	LRT
DendriticCell	C5orf63	-2.66397	8.64811e-05	0.013908	pseudobulk	edgeR	LRT
DendriticCell	C6orf48	-1.77868	1.54816e-05	0.00502451	pseudobulk	edgeR	LRT
DendriticCell	C9orf139	-3.03106	5.24509e-05	0.0107406	pseudobulk	edgeR	LRT
DendriticCell	CAMLG	-1.91042	5.52987e-06	0.00250314	pseudobulk	edgeR	LRT
DendriticCell	CCDC71	-3.02349	0.000473885	0.0416294	pseudobulk	edgeR	LRT
DendriticCell	CCNE1	1.95475	0.000384644	0.0367571	pseudobulk	edgeR	LRT
DendriticCell	CD74	-2.22013	3.56532e-08	5.11058e-05	pseudobulk	edgeR	LRT
DendriticCell	CDK2AP2	-1.37692	0.000488567	0.0424566	pseudobulk	edgeR	LRT
DendriticCell	CDV3	2.00291	1.91626e-06	0.00124171	pseudobulk	edgeR	LRT
DendriticCell	CEBPD	2.46775	6.28798e-05	0.0117206	pseudobulk	edgeR	LRT
DendriticCell	CEP295NL	4.70965	0.000442496	0.0398501	pseudobulk	edgeR	LRT
DendriticCell	CHST12	-1.38629	0.000528049	0.0446055	pseudobulk	edgeR	LRT
DendriticCell	CITED4	3.54452	1.96544e-07	0.000211297	pseudobulk	edgeR	LRT
DendriticCell	CLN8	-1.93278	2.86721e-05	0.00736103	pseudobulk	edgeR	LRT
DendriticCell	CNRIP1	-3.70759	8.29241e-05	0.013827	pseudobulk	edgeR	LRT
DendriticCell	COMMD10	-2.35863	8.99481e-07	0.000716868	pseudobulk	edgeR	LRT
DendriticCell	COTL1	1.74741	0.000281252	0.0299617	pseudobulk	edgeR	LRT
DendriticCell	CRHBP	-2.68874	1.94909e-06	0.00124171	pseudobulk	edgeR	LRT
DendriticCell	CRYGD	-1.56758	0.000587657	0.0467976	pseudobulk	edgeR	LRT
DendriticCell	CSNK1G2	1.57333	0.000390847	0.0369394	pseudobulk	edgeR	LRT
DendriticCell	CTU1	2.8674	4.59556e-05	0.00996633	pseudobulk	edgeR	LRT
DendriticCell	CXCR3	-3.57621	3.79232e-05	0.00905996	pseudobulk	edgeR	LRT
DendriticCell	DDIT3	2.48673	0.000207596	0.0241274	pseudobulk	edgeR	LRT
DendriticCell	DDIT4	-2.27446	8.64992e-05	0.013908	pseudobulk	edgeR	LRT
DendriticCell	DERL3	-1.49661	0.000399372	0.0371266	pseudobulk	edgeR	LRT
DendriticCell	DNAJC21	1.37439	0.000467456	0.0416294	pseudobulk	edgeR	LRT
DendriticCell	DNASE1L3	-2.69183	4.96126e-05	0.0103786	pseudobulk	edgeR	LRT
DendriticCell	DPH5	-1.76246	0.000355286	0.0351223	pseudobulk	edgeR	LRT
DendriticCell	EEF1A1	-1.44561	0.000201768	0.0236096	pseudobulk	edgeR	LRT
DendriticCell	EIF1AY	-11.2367	7.65877e-36	1.31739e-31	pseudobulk	edgeR	LRT
DendriticCell	EIF3E	-1.65503	1.35844e-05	0.00462139	pseudobulk	edgeR	LRT
DendriticCell	EIF3H	-1.41305	0.00023228	0.0262859	pseudobulk	edgeR	LRT
DendriticCell	EIF3L	-1.52436	8.35402e-05	0.013827	pseudobulk	edgeR	LRT
DendriticCell	ENDOG	1.83761	0.000402976	0.0371266	pseudobulk	edgeR	LRT
DendriticCell	EPB41L4A.AS1	-1.68491	9.21766e-05	0.0146359	pseudobulk	edgeR	LRT
DendriticCell	EPCAM	-4.36919	8.37764e-06	0.00346322	pseudobulk	edgeR	LRT
DendriticCell	ERVMER61.1	-5.72782	0.00010418	0.015345	pseudobulk	edgeR	LRT
DendriticCell	FAF1	1.77217	2.71879e-05	0.00719475	pseudobulk	edgeR	LRT
DendriticCell	FAM107B	1.48434	0.000183213	0.0223506	pseudobulk	edgeR	LRT
DendriticCell	FAM184A	2.89197	0.000577875	0.0466097	pseudobulk	edgeR	LRT
DendriticCell	FAM50A	1.74987	9.27452e-05	0.0146359	pseudobulk	edgeR	LRT
DendriticCell	FAM89B	1.95405	2.62065e-05	0.0070434	pseudobulk	edgeR	LRT
DendriticCell	FBLN1	3.48752	3.60067e-09	8.84788e-06	pseudobulk	edgeR	LRT
DendriticCell	FBRSL1	1.91731	0.000104376	0.015345	pseudobulk	edgeR	LRT
DendriticCell	FBXO16	-3.22285	0.000492888	0.0426038	pseudobulk	edgeR	LRT
DendriticCell	FCRLA	-1.82019	0.000236985	0.0264095	pseudobulk	edgeR	LRT
DendriticCell	FIGN	-5.37494	0.000129616	0.0171925	pseudobulk	edgeR	LRT
DendriticCell	FKBP11	-1.9937	1.16219e-05	0.00425338	pseudobulk	edgeR	LRT
DendriticCell	FSIP2	5.74725	8.65155e-05	0.013908	pseudobulk	edgeR	LRT
DendriticCell	FUT7	-1.78975	0.000100452	0.0151568	pseudobulk	edgeR	LRT
DendriticCell	FZD3	-2.12273	0.000117862	0.0163545	pseudobulk	edgeR	LRT
DendriticCell	GAS6	1.96703	0.000293189	0.0305645	pseudobulk	edgeR	LRT
DendriticCell	GLRX	-1.6913	2.96906e-05	0.0075104	pseudobulk	edgeR	LRT
DendriticCell	GLRX5	1.89077	0.000215542	0.0245533	pseudobulk	edgeR	LRT
DendriticCell	GRK6	1.69432	0.000193037	0.0230585	pseudobulk	edgeR	LRT
DendriticCell	GTSF1	-3.16005	6.0232e-05	0.0113852	pseudobulk	edgeR	LRT
DendriticCell	GZMB	-2.52129	2.29772e-06	0.00136286	pseudobulk	edgeR	LRT
DendriticCell	HBA2	-7.45995	1.3756e-06	0.000985901	pseudobulk	edgeR	LRT
DendriticCell	HDGF	1.4736	0.000114235	0.0163545	pseudobulk	edgeR	LRT
DendriticCell	HES6	2.16746	4.92507e-05	0.0103786	pseudobulk	edgeR	LRT
DendriticCell	HINT1	-1.85293	1.3128e-06	0.000981801	pseudobulk	edgeR	LRT
DendriticCell	HIST1H2AH	2.54465	2.57538e-05	0.0070434	pseudobulk	edgeR	LRT
DendriticCell	HIST1H2BL	2.15824	6.69768e-05	0.0118948	pseudobulk	edgeR	LRT
DendriticCell	HIST1H4A	2.13013	0.000405778	0.0371266	pseudobulk	edgeR	LRT
DendriticCell	HIST1H4F	2.42778	6.63891e-05	0.0118948	pseudobulk	edgeR	LRT
DendriticCell	HIST1H4H	2.5371	3.21992e-06	0.00167836	pseudobulk	edgeR	LRT
DendriticCell	HLA.C	-1.52061	0.000237978	0.0264095	pseudobulk	edgeR	LRT
DendriticCell	HNRNPA0	-1.52463	0.000155106	0.0196175	pseudobulk	edgeR	LRT
DendriticCell	HOXA7	-1.8918	0.000291084	0.0305301	pseudobulk	edgeR	LRT
DendriticCell	ID1	-3.98925	1.37022e-05	0.00462139	pseudobulk	edgeR	LRT
DendriticCell	IER5	2.30091	1.6351e-05	0.00520838	pseudobulk	edgeR	LRT
DendriticCell	IGFBP4	3.90539	0.00063631	0.0490815	pseudobulk	edgeR	LRT
DendriticCell	IGLL1	-1.75682	0.000199602	0.0235161	pseudobulk	edgeR	LRT
DendriticCell	IL1B	-1.68925	0.000543871	0.0456347	pseudobulk	edgeR	LRT
DendriticCell	ING2	1.67267	7.80142e-05	0.0135548	pseudobulk	edgeR	LRT
DendriticCell	IRF7	-1.67569	0.000129936	0.0171925	pseudobulk	edgeR	LRT
DendriticCell	ISOC1	-1.7861	0.000136843	0.0175659	pseudobulk	edgeR	LRT
DendriticCell	JUN	2.26594	6.33692e-05	0.0117206	pseudobulk	edgeR	LRT
DendriticCell	JUND	2.61582	1.40348e-09	4.45555e-06	pseudobulk	edgeR	LRT
DendriticCell	KANSL1.AS1	-2.45335	0.000115452	0.0163545	pseudobulk	edgeR	LRT
DendriticCell	KRTCAP2	-1.71099	0.000242086	0.0266931	pseudobulk	edgeR	LRT
DendriticCell	KYNU	-1.9589	0.00041155	0.0374554	pseudobulk	edgeR	LRT
DendriticCell	LAMP5	-5.63553	1.55417e-09	4.45555e-06	pseudobulk	edgeR	LRT
DendriticCell	LDHC	5.97006	6.23179e-07	0.000595517	pseudobulk	edgeR	LRT
DendriticCell	LGALS1	-1.32774	0.000558523	0.0459478	pseudobulk	edgeR	LRT
DendriticCell	LILRA4	-2.76352	1.53694e-07	0.000203361	pseudobulk	edgeR	LRT
DendriticCell	LILRB2	-2.59952	0.00013347	0.0174391	pseudobulk	edgeR	LRT
DendriticCell	LILRB4	-1.54637	0.000559871	0.0459478	pseudobulk	edgeR	LRT
DendriticCell	LINC00996	-5.83201	1.98447e-05	0.00598857	pseudobulk	edgeR	LRT
DendriticCell	LINC01184	-1.81882	0.000157668	0.0197959	pseudobulk	edgeR	LRT
DendriticCell	LINC01641	-2.6886	0.000596676	0.0469255	pseudobulk	edgeR	LRT
DendriticCell	LINC01724	-6.4392	2.06174e-05	0.00611448	pseudobulk	edgeR	LRT
DendriticCell	LY96	-1.7719	0.000523227	0.0445546	pseudobulk	edgeR	LRT
DendriticCell	LYZ	3.22991	7.80606e-07	0.000705347	pseudobulk	edgeR	LRT
DendriticCell	MANF	-1.59762	0.000123118	0.0166752	pseudobulk	edgeR	LRT
DendriticCell	MAP2K2	2.20407	1.91371e-07	0.000211297	pseudobulk	edgeR	LRT
DendriticCell	MARCH3	-3.3491	1.31708e-05	0.00462139	pseudobulk	edgeR	LRT
DendriticCell	MARCKS	3.31556	4.63684e-09	9.66585e-06	pseudobulk	edgeR	LRT
DendriticCell	MEX3C	1.80252	0.00011866	0.0163545	pseudobulk	edgeR	LRT
DendriticCell	MRPL22	-1.71718	2.29879e-05	0.00670195	pseudobulk	edgeR	LRT
DendriticCell	MT.ATP8	2.03669	0.000125176	0.0168214	pseudobulk	edgeR	LRT
DendriticCell	MT1F	-4.5353	1.00835e-05	0.00388029	pseudobulk	edgeR	LRT
DendriticCell	MXD1	2.08279	0.000500015	0.0430038	pseudobulk	edgeR	LRT
DendriticCell	MYEF2	1.69637	0.000192657	0.0230585	pseudobulk	edgeR	LRT
DendriticCell	MZB1	-2.62479	3.09597e-11	1.33134e-07	pseudobulk	edgeR	LRT
DendriticCell	NACA2	-3.16809	5.05742e-09	9.66585e-06	pseudobulk	edgeR	LRT
DendriticCell	NBEAL1	-2.72799	8.14073e-09	1.27299e-05	pseudobulk	edgeR	LRT
DendriticCell	NDUFA2	-1.45571	0.000197427	0.0234203	pseudobulk	edgeR	LRT
DendriticCell	NFKBIZ	1.56369	0.000401692	0.0371266	pseudobulk	edgeR	LRT
DendriticCell	NPC2	-1.53118	0.000213872	0.0245533	pseudobulk	edgeR	LRT
DendriticCell	NUDT7	-2.04084	0.000367207	0.0356854	pseudobulk	edgeR	LRT
DendriticCell	PAIP2	-1.36718	0.00026374	0.0283537	pseudobulk	edgeR	LRT
DendriticCell	PCDH9	-2.11006	3.44466e-05	0.0083453	pseudobulk	edgeR	LRT
DendriticCell	PF4	7.45637	5.3349e-05	0.010796	pseudobulk	edgeR	LRT
DendriticCell	PGP	2.46682	1.01513e-05	0.00388029	pseudobulk	edgeR	LRT
DendriticCell	PHLDA3	2.26874	0.000515349	0.0441021	pseudobulk	edgeR	LRT
DendriticCell	PLK2	2.35197	0.000405261	0.0371266	pseudobulk	edgeR	LRT
DendriticCell	POTEE	-5.44793	0.000579878	0.0466097	pseudobulk	edgeR	LRT
DendriticCell	PROC	-2.50037	0.000150249	0.0191439	pseudobulk	edgeR	LRT
DendriticCell	PRSS21	-6.38035	5.95574e-06	0.00262679	pseudobulk	edgeR	LRT
DendriticCell	PSMB10	-2.22773	2.41524e-05	0.00681059	pseudobulk	edgeR	LRT
DendriticCell	PTGER4	1.91027	5.62207e-05	0.0111155	pseudobulk	edgeR	LRT
DendriticCell	PTP4A2	1.32115	0.000587589	0.0467976	pseudobulk	edgeR	LRT
DendriticCell	PXDC1	5.0481	0.000324852	0.0328693	pseudobulk	edgeR	LRT
DendriticCell	QARS	-1.72307	4.4699e-05	0.00996633	pseudobulk	edgeR	LRT
DendriticCell	RAB11FIP1	1.72931	1.27182e-05	0.00455761	pseudobulk	edgeR	LRT
DendriticCell	RAB5IF	1.43628	0.00037533	0.03627	pseudobulk	edgeR	LRT
DendriticCell	RAC1	1.55363	0.000474354	0.0416294	pseudobulk	edgeR	LRT
DendriticCell	RASD1	-3.05832	1.23788e-11	7.0976e-08	pseudobulk	edgeR	LRT
DendriticCell	REEP5	-2.2308	1.8351e-07	0.000211297	pseudobulk	edgeR	LRT
DendriticCell	RETN	4.92565	6.51222e-05	0.0118948	pseudobulk	edgeR	LRT
DendriticCell	RGMA	-6.44583	2.60985e-05	0.0070434	pseudobulk	edgeR	LRT
DendriticCell	RGPD5	2.18692	0.000380974	0.0366097	pseudobulk	edgeR	LRT
DendriticCell	RGS16	-4.17879	1.81443e-05	0.00557322	pseudobulk	edgeR	LRT
DendriticCell	RNASE6	-1.72171	5.45063e-05	0.0109019	pseudobulk	edgeR	LRT
DendriticCell	RPL13A	-1.5933	0.000110225	0.0160676	pseudobulk	edgeR	LRT
DendriticCell	RPL31	-2.06795	9.16871e-07	0.000716868	pseudobulk	edgeR	LRT
DendriticCell	RPL4	-1.35775	0.000592217	0.0469255	pseudobulk	edgeR	LRT
DendriticCell	RPL7	-1.66024	7.1612e-05	0.0125694	pseudobulk	edgeR	LRT
DendriticCell	RPP25L	-1.64289	0.000258497	0.0279648	pseudobulk	edgeR	LRT
DendriticCell	RPS13	-1.2965	0.000573771	0.046554	pseudobulk	edgeR	LRT
DendriticCell	RPS16	-1.31494	0.000597447	0.0469255	pseudobulk	edgeR	LRT
DendriticCell	RPS17	-2.61519	3.12373e-06	0.00167836	pseudobulk	edgeR	LRT
DendriticCell	RPS20	-1.32669	0.00062567	0.0484782	pseudobulk	edgeR	LRT
DendriticCell	RPS26	-1.49335	0.000434068	0.0392969	pseudobulk	edgeR	LRT
DendriticCell	SAP30	2.33075	8.20123e-07	0.000705347	pseudobulk	edgeR	LRT
DendriticCell	SAR1B	-1.50256	0.000488716	0.0424566	pseudobulk	edgeR	LRT
DendriticCell	SELENOM	-5.47563	9.95296e-05	0.0151505	pseudobulk	edgeR	LRT
DendriticCell	SERHL2	-4.78228	4.37323e-06	0.00208955	pseudobulk	edgeR	LRT
DendriticCell	SGK1	-4.38787	5.00798e-05	0.0103786	pseudobulk	edgeR	LRT
DendriticCell	SIAH2	1.83787	2.81394e-05	0.00733371	pseudobulk	edgeR	LRT
DendriticCell	SIL1	-2.58507	4.30288e-06	0.00208955	pseudobulk	edgeR	LRT
DendriticCell	SIRPA	2.58713	0.000165329	0.020313	pseudobulk	edgeR	LRT
DendriticCell	SIT1	-2.50836	0.000135678	0.0175474	pseudobulk	edgeR	LRT
DendriticCell	SKP1	-1.57498	5.83296e-05	0.0112824	pseudobulk	edgeR	LRT
DendriticCell	SLC25A6	-1.62526	9.67299e-05	0.0149896	pseudobulk	edgeR	LRT
DendriticCell	SMIM13	2.09727	0.000133827	0.0174391	pseudobulk	edgeR	LRT
DendriticCell	SMIM3	-1.87247	0.000122092	0.0166675	pseudobulk	edgeR	LRT
DendriticCell	SNHG18	-6.17912	0.000189736	0.0229834	pseudobulk	edgeR	LRT
DendriticCell	SNX2	-1.37812	0.000403959	0.0371266	pseudobulk	edgeR	LRT
DendriticCell	SPAG6	2.95571	0.000118849	0.0163545	pseudobulk	edgeR	LRT
DendriticCell	SRA1	-1.71062	8.11995e-05	0.013827	pseudobulk	edgeR	LRT
DendriticCell	SRP19	-1.62424	5.90326e-05	0.0112824	pseudobulk	edgeR	LRT
DendriticCell	STARD4.AS1	-1.936	4.63523e-05	0.00996633	pseudobulk	edgeR	LRT
DendriticCell	TAF7	-1.29979	0.000622904	0.0484782	pseudobulk	edgeR	LRT
DendriticCell	TCL1A	-8.84693	2.81463e-12	2.42072e-08	pseudobulk	edgeR	LRT
DendriticCell	TCL1B	-4.01575	0.000306773	0.0315977	pseudobulk	edgeR	LRT
DendriticCell	TGFBI	-2.37741	2.5267e-06	0.00140199	pseudobulk	edgeR	LRT
DendriticCell	TMEM173	-1.86862	1.50924e-05	0.00499239	pseudobulk	edgeR	LRT
DendriticCell	TNFRSF10B	3.3323	5.85201e-05	0.0112824	pseudobulk	edgeR	LRT
DendriticCell	TNIP1	-1.91397	8.4562e-06	0.00346322	pseudobulk	edgeR	LRT
DendriticCell	TPM2	-2.23784	1.77179e-05	0.00554119	pseudobulk	edgeR	LRT
DendriticCell	TPSAB1	-4.96527	4.39634e-05	0.00995019	pseudobulk	edgeR	LRT
DendriticCell	TRAPPC10	1.88547	0.000298513	0.030932	pseudobulk	edgeR	LRT
DendriticCell	TRPS1	1.92845	0.000364295	0.0356036	pseudobulk	edgeR	LRT
DendriticCell	TSC22D3	-2.60513	2.35914e-05	0.00676326	pseudobulk	edgeR	LRT
DendriticCell	TSIX	2.79695	8.36004e-05	0.013827	pseudobulk	edgeR	LRT
DendriticCell	TUBA4A	-3.17722	5.0256e-06	0.00233636	pseudobulk	edgeR	LRT
DendriticCell	TXNDC15	-1.54202	0.000551849	0.0459478	pseudobulk	edgeR	LRT
DendriticCell	UBE2D2	-1.46671	0.000113566	0.0163545	pseudobulk	edgeR	LRT
DendriticCell	UBE2M	2.53538	6.18747e-09	1.06431e-05	pseudobulk	edgeR	LRT
DendriticCell	UBE2Q1	1.48776	0.000347117	0.0347137	pseudobulk	edgeR	LRT
DendriticCell	UBL7	-1.57487	0.000234748	0.0263915	pseudobulk	edgeR	LRT
DendriticCell	UQCRQ	-1.76869	3.25949e-05	0.00800949	pseudobulk	edgeR	LRT
DendriticCell	VWA1	3.8837	0.000163666	0.0202534	pseudobulk	edgeR	LRT
DendriticCell	WHAMM	1.46519	0.000560957	0.0459478	pseudobulk	edgeR	LRT
DendriticCell	YRDC	2.08228	3.10015e-05	0.00772835	pseudobulk	edgeR	LRT
DendriticCell	Z82206.1	-6.10095	0.000255479	0.0278133	pseudobulk	edgeR	LRT
DendriticCell	ZFP36	-1.97821	0.000323146	0.0328693	pseudobulk	edgeR	LRT
DendriticCell	ZFPM1	3.51098	0.000456287	0.0408781	pseudobulk	edgeR	LRT
DendriticCell	ZFX	1.66487	6.70772e-05	0.0118948	pseudobulk	edgeR	LRT
DendriticCell	ZMAT2	-1.41496	0.000287921	0.0303836	pseudobulk	edgeR	LRT
DendriticCell	ZMAT3	1.82468	0.000529011	0.0446055	pseudobulk	edgeR	LRT
DendriticCell	ZNF787	2.16114	4.56607e-05	0.00996633	pseudobulk	edgeR	LRT
DendriticCell	ZNF850	1.95317	0.000158943	0.0198115	pseudobulk	edgeR	LRT
DendriticCell	ZNF90	-2.23892	1.12149e-05	0.00419365	pseudobulk	edgeR	LRT
EarlyErythroid	AAED1	1.37746	0.00226928	0.0436914	pseudobulk	edgeR	LRT
EarlyErythroid	AASS	-1.94758	0.00040758	0.0151546	pseudobulk	edgeR	LRT
EarlyErythroid	ABCB10	1.00838	0.00221733	0.0429159	pseudobulk	edgeR	LRT
EarlyErythroid	ABHD14A.ACY1	-1.85354	0.000572931	0.0188116	pseudobulk	edgeR	LRT
EarlyErythroid	ABTB1	-1.02701	0.00193707	0.03984	pseudobulk	edgeR	LRT
EarlyErythroid	AC002310.1	-1.98575	6.06726e-05	0.00392812	pseudobulk	edgeR	LRT
EarlyErythroid	AC002454.1	-1.17841	0.000949446	0.0257865	pseudobulk	edgeR	LRT
EarlyErythroid	AC004069.1	-2.92542	3.0944e-07	6.93863e-05	pseudobulk	edgeR	LRT
EarlyErythroid	AC004148.2	2.09655	0.00115653	0.0292505	pseudobulk	edgeR	LRT
EarlyErythroid	AC005342.2	-4.90712	0.000409092	0.0151546	pseudobulk	edgeR	LRT
EarlyErythroid	AC005498.3	-1.51369	0.00172731	0.0371462	pseudobulk	edgeR	LRT
EarlyErythroid	AC005670.2	2.37139	0.00136706	0.0322257	pseudobulk	edgeR	LRT
EarlyErythroid	AC005696.1	-1.9934	0.000252219	0.0110682	pseudobulk	edgeR	LRT
EarlyErythroid	AC006064.4	-1.82502	0.00182489	0.0384797	pseudobulk	edgeR	LRT
EarlyErythroid	AC007114.2	-1.91013	0.00148919	0.0338464	pseudobulk	edgeR	LRT
EarlyErythroid	AC007686.3	2.50656	0.00266354	0.0481211	pseudobulk	edgeR	LRT
EarlyErythroid	AC008083.2	-2.00197	0.000504884	0.0173056	pseudobulk	edgeR	LRT
EarlyErythroid	AC008551.1	-5.25025	3.92717e-05	0.00283172	pseudobulk	edgeR	LRT
EarlyErythroid	AC008568.1	-3.92702	0.000345405	0.013484	pseudobulk	edgeR	LRT
EarlyErythroid	AC008608.2	-1.51308	0.00116883	0.0293598	pseudobulk	edgeR	LRT
EarlyErythroid	AC008629.1	-4.15118	0.000259648	0.0112362	pseudobulk	edgeR	LRT
EarlyErythroid	AC008736.1	1.98288	0.00213892	0.0421074	pseudobulk	edgeR	LRT
EarlyErythroid	AC009228.1	-4.62152	0.00141748	0.0328666	pseudobulk	edgeR	LRT
EarlyErythroid	AC010173.1	-2.32115	0.00248871	0.0462646	pseudobulk	edgeR	LRT
EarlyErythroid	AC010325.2	-5.32038	0.00127658	0.0308722	pseudobulk	edgeR	LRT
EarlyErythroid	AC010336.1	-3.03058	1.72792e-05	0.00146888	pseudobulk	edgeR	LRT
EarlyErythroid	AC011139.1	-1.26102	0.00267286	0.0481211	pseudobulk	edgeR	LRT
EarlyErythroid	AC011416.3	-3.00382	1.64059e-06	0.00025564	pseudobulk	edgeR	LRT
EarlyErythroid	AC011611.4	-4.84642	0.00136501	0.0322188	pseudobulk	edgeR	LRT
EarlyErythroid	AC012645.2	-7.13552	2.03705e-05	0.00167075	pseudobulk	edgeR	LRT
EarlyErythroid	AC013394.1	2.60327	7.6797e-06	0.000793296	pseudobulk	edgeR	LRT
EarlyErythroid	AC015813.3	-4.13883	0.00230042	0.0441062	pseudobulk	edgeR	LRT
EarlyErythroid	AC015922.4	-4.69455	0.001981	0.0402193	pseudobulk	edgeR	LRT
EarlyErythroid	AC015971.1	3.22712	0.000154598	0.00762088	pseudobulk	edgeR	LRT
EarlyErythroid	AC016394.1	-1.78315	6.64402e-06	0.000710253	pseudobulk	edgeR	LRT
EarlyErythroid	AC020571.1	-1.89709	0.00238506	0.0449071	pseudobulk	edgeR	LRT
EarlyErythroid	AC020743.1	-4.60545	0.000461589	0.0163177	pseudobulk	edgeR	LRT
EarlyErythroid	AC020916.1	-3.80253	0.000598879	0.0194551	pseudobulk	edgeR	LRT
EarlyErythroid	AC023157.3	-2.07498	6.35914e-05	0.00404587	pseudobulk	edgeR	LRT
EarlyErythroid	AC025171.3	-3.23868	7.90471e-05	0.00471151	pseudobulk	edgeR	LRT
EarlyErythroid	AC025171.4	-1.55141	0.00270556	0.0484919	pseudobulk	edgeR	LRT
EarlyErythroid	AC025423.4	5.30705	3.01861e-05	0.00234455	pseudobulk	edgeR	LRT
EarlyErythroid	AC026150.3	-3.91363	0.000141114	0.00714784	pseudobulk	edgeR	LRT
EarlyErythroid	AC026471.4	-1.57068	0.000921362	0.0253099	pseudobulk	edgeR	LRT
EarlyErythroid	AC027097.1	-1.19046	0.00211739	0.041908	pseudobulk	edgeR	LRT
EarlyErythroid	AC034236.2	-2.72514	1.57577e-08	6.42892e-06	pseudobulk	edgeR	LRT
EarlyErythroid	AC037487.1	-2.01391	0.002178	0.0426031	pseudobulk	edgeR	LRT
EarlyErythroid	AC044849.1	3.20461	0.00046489	0.0163577	pseudobulk	edgeR	LRT
EarlyErythroid	AC073082.1	-4.28022	1.64076e-05	0.00142305	pseudobulk	edgeR	LRT
EarlyErythroid	AC073610.3	-4.78488	2.54334e-07	5.99543e-05	pseudobulk	edgeR	LRT
EarlyErythroid	AC083806.2	-4.46452	1.98837e-06	0.000292481	pseudobulk	edgeR	LRT
EarlyErythroid	AC084033.3	-0.909564	0.002255	0.0435532	pseudobulk	edgeR	LRT
EarlyErythroid	AC084855.2	-2.90287	0.00112283	0.0288747	pseudobulk	edgeR	LRT
EarlyErythroid	AC087645.2	-4.79109	0.000915874	0.0253084	pseudobulk	edgeR	LRT
EarlyErythroid	AC090409.1	-2.65814	0.00260331	0.0475721	pseudobulk	edgeR	LRT
EarlyErythroid	AC090739.1	2.79155	0.00142073	0.0329005	pseudobulk	edgeR	LRT
EarlyErythroid	AC090907.2	-3.98212	0.00113928	0.029054	pseudobulk	edgeR	LRT
EarlyErythroid	AC092164.1	-2.55887	1.6723e-05	0.00143685	pseudobulk	edgeR	LRT
EarlyErythroid	AC092171.3	-2.16365	0.00030237	0.0124657	pseudobulk	edgeR	LRT
EarlyErythroid	AC092490.1	-4.9494	0.000110883	0.00604985	pseudobulk	edgeR	LRT
EarlyErythroid	AC093484.3	-3.43683	3.78686e-05	0.00278516	pseudobulk	edgeR	LRT
EarlyErythroid	AC093766.1	-1.74024	0.0024191	0.0453415	pseudobulk	edgeR	LRT
EarlyErythroid	AC093827.4	-1.47821	0.000314203	0.0127252	pseudobulk	edgeR	LRT
EarlyErythroid	AC097534.2	-1.30645	0.00163123	0.035749	pseudobulk	edgeR	LRT
EarlyErythroid	AC099062.1	-3.24071	0.000505418	0.0173056	pseudobulk	edgeR	LRT
EarlyErythroid	AC099063.4	-3.24355	0.000338138	0.0132566	pseudobulk	edgeR	LRT
EarlyErythroid	AC103706.1	-2.00451	7.46082e-05	0.00457274	pseudobulk	edgeR	LRT
EarlyErythroid	AC103876.1	-3.61865	0.00116245	0.0292795	pseudobulk	edgeR	LRT
EarlyErythroid	AC104506.1	-1.76036	0.000593522	0.0193495	pseudobulk	edgeR	LRT
EarlyErythroid	AC107241.1	-2.6873	0.000826642	0.0238592	pseudobulk	edgeR	LRT
EarlyErythroid	AC107959.1	-2.11583	0.000462197	0.0163177	pseudobulk	edgeR	LRT
EarlyErythroid	AC108125.1	-3.34821	0.00260461	0.0475721	pseudobulk	edgeR	LRT
EarlyErythroid	AC110285.2	-2.67284	0.00193114	0.0398071	pseudobulk	edgeR	LRT
EarlyErythroid	AC110792.2	4.56266	0.00212345	0.0419826	pseudobulk	edgeR	LRT
EarlyErythroid	AC112491.1	-3.1104	0.000457086	0.0162877	pseudobulk	edgeR	LRT
EarlyErythroid	AC114488.3	-4.26171	0.00196595	0.0401197	pseudobulk	edgeR	LRT
EarlyErythroid	AC117394.2	-3.56678	0.00152678	0.0343189	pseudobulk	edgeR	LRT
EarlyErythroid	AC133550.2	-1.53596	0.00237215	0.0448732	pseudobulk	edgeR	LRT
EarlyErythroid	AC138150.1	-1.72777	0.000350665	0.0136337	pseudobulk	edgeR	LRT
EarlyErythroid	AC142472.1	-1.4187	0.00143392	0.0330431	pseudobulk	edgeR	LRT
EarlyErythroid	ACOX2	-2.79102	0.00260538	0.0475721	pseudobulk	edgeR	LRT
EarlyErythroid	ADAM12	-2.47346	0.0023767	0.0449071	pseudobulk	edgeR	LRT
EarlyErythroid	ADAMTS14	2.11519	0.00180366	0.0381954	pseudobulk	edgeR	LRT
EarlyErythroid	ADGRG5	3.25826	1.42798e-05	0.00129341	pseudobulk	edgeR	LRT
EarlyErythroid	ADM5	1.89784	0.00068207	0.0212656	pseudobulk	edgeR	LRT
EarlyErythroid	ADPRM	-1.17783	0.00263693	0.0480451	pseudobulk	edgeR	LRT
EarlyErythroid	ADSSL1	1.76792	0.00208415	0.0414733	pseudobulk	edgeR	LRT
EarlyErythroid	AES	1.05721	0.00165107	0.0359695	pseudobulk	edgeR	LRT
EarlyErythroid	AGAP2.AS1	-4.66417	4.03529e-06	0.00049137	pseudobulk	edgeR	LRT
EarlyErythroid	AGMO	-4.91399	9.56204e-05	0.00547717	pseudobulk	edgeR	LRT
EarlyErythroid	AGPAT3	1.09832	0.00149561	0.0339085	pseudobulk	edgeR	LRT
EarlyErythroid	AJ009632.2	-2.94708	1.84917e-09	1.0968e-06	pseudobulk	edgeR	LRT
EarlyErythroid	AKAP7	1.42964	4.61027e-05	0.00317487	pseudobulk	edgeR	LRT
EarlyErythroid	AKR1A1	-0.868996	0.00185478	0.0387985	pseudobulk	edgeR	LRT
EarlyErythroid	AKR1C3	-1.20105	1.73354e-05	0.00146888	pseudobulk	edgeR	LRT
EarlyErythroid	AKT1	1.25226	0.00149377	0.0339085	pseudobulk	edgeR	LRT
EarlyErythroid	AL022322.2	-2.5276	0.000560603	0.0185868	pseudobulk	edgeR	LRT
EarlyErythroid	AL022328.4	1.96519	0.00278073	0.0491717	pseudobulk	edgeR	LRT
EarlyErythroid	AL031714.1	2.09139	0.00204566	0.0410248	pseudobulk	edgeR	LRT
EarlyErythroid	AL034397.3	-1.24758	0.00197447	0.0401598	pseudobulk	edgeR	LRT
EarlyErythroid	AL050341.2	-1.55184	5.61243e-06	0.000629242	pseudobulk	edgeR	LRT
EarlyErythroid	AL118516.1	-1.58724	1.48419e-05	0.00133121	pseudobulk	edgeR	LRT
EarlyErythroid	AL121944.1	-1.95036	0.00144322	0.033088	pseudobulk	edgeR	LRT
EarlyErythroid	AL132780.2	-3.62026	7.38659e-05	0.00454238	pseudobulk	edgeR	LRT
EarlyErythroid	AL133342.1	3.03978	0.000521467	0.017756	pseudobulk	edgeR	LRT
EarlyErythroid	AL133523.1	2.68408	0.00118239	0.0295389	pseudobulk	edgeR	LRT
EarlyErythroid	AL135960.1	-3.06577	0.000188328	0.00902884	pseudobulk	edgeR	LRT
EarlyErythroid	AL136454.1	-4.21464	5.3618e-11	4.92937e-08	pseudobulk	edgeR	LRT
EarlyErythroid	AL137779.1	4.95039	0.0021816	0.0426281	pseudobulk	edgeR	LRT
EarlyErythroid	AL137802.2	-2.58856	3.75909e-06	0.000463881	pseudobulk	edgeR	LRT
EarlyErythroid	AL139022.1	4.77739	0.000842853	0.0240272	pseudobulk	edgeR	LRT
EarlyErythroid	AL157895.1	-1.13014	0.000744627	0.0226699	pseudobulk	edgeR	LRT
EarlyErythroid	AL158071.5	-3.81641	0.000918078	0.0253084	pseudobulk	edgeR	LRT
EarlyErythroid	AL158152.1	1.88494	0.00203318	0.0409446	pseudobulk	edgeR	LRT
EarlyErythroid	AL162377.3	2.85504	0.00208393	0.0414733	pseudobulk	edgeR	LRT
EarlyErythroid	AL353622.1	-1.25687	0.00109869	0.028413	pseudobulk	edgeR	LRT
EarlyErythroid	AL355075.4	2.68041	8.81209e-05	0.00510603	pseudobulk	edgeR	LRT
EarlyErythroid	AL358472.2	-1.52595	0.000621164	0.0200727	pseudobulk	edgeR	LRT
EarlyErythroid	AL358781.1	2.53249	0.00103616	0.027295	pseudobulk	edgeR	LRT
EarlyErythroid	AL359636.1	-8.37284	6.02262e-10	3.95492e-07	pseudobulk	edgeR	LRT
EarlyErythroid	AL360091.3	3.11557	0.00136499	0.0322188	pseudobulk	edgeR	LRT
EarlyErythroid	AL590226.1	-1.78436	0.000228028	0.010346	pseudobulk	edgeR	LRT
EarlyErythroid	AL662844.4	-1.72384	6.05964e-05	0.00392812	pseudobulk	edgeR	LRT
EarlyErythroid	AL935212.1	-4.29475	0.00150081	0.0339845	pseudobulk	edgeR	LRT
EarlyErythroid	ALDH7A1	-1.72802	0.000112249	0.00608799	pseudobulk	edgeR	LRT
EarlyErythroid	ALG13.AS1	4.69058	0.000669714	0.0211219	pseudobulk	edgeR	LRT
EarlyErythroid	ALG1L2	-2.48106	7.76521e-05	0.00466261	pseudobulk	edgeR	LRT
EarlyErythroid	ALKBH7	-0.974799	0.00120237	0.0297149	pseudobulk	edgeR	LRT
EarlyErythroid	ALYREF	2.57939	5.90154e-11	5.16722e-08	pseudobulk	edgeR	LRT
EarlyErythroid	AMFR	1.09098	0.00158187	0.0349346	pseudobulk	edgeR	LRT
EarlyErythroid	AMH	2.63535	0.00169358	0.0366043	pseudobulk	edgeR	LRT
EarlyErythroid	ANKLE2	1.20707	0.000559564	0.0185868	pseudobulk	edgeR	LRT
EarlyErythroid	ANKRD30B	-5.06982	0.000604417	0.0196004	pseudobulk	edgeR	LRT
EarlyErythroid	ANKRD37	-2.02932	0.000225056	0.0102938	pseudobulk	edgeR	LRT
EarlyErythroid	ANKRD42	-1.67782	0.000276515	0.0116345	pseudobulk	edgeR	LRT
EarlyErythroid	ANKRD9	1.69392	0.00150872	0.0340796	pseudobulk	edgeR	LRT
EarlyErythroid	ANKS6	1.90924	2.76617e-06	0.000376753	pseudobulk	edgeR	LRT
EarlyErythroid	ANP32D	-3.55507	0.000743375	0.0226699	pseudobulk	edgeR	LRT
EarlyErythroid	ANXA1	-1.92828	5.12926e-05	0.00344204	pseudobulk	edgeR	LRT
EarlyErythroid	ANXA5	1.25627	0.00110605	0.0284831	pseudobulk	edgeR	LRT
EarlyErythroid	ANXA6	-1.43603	0.00245941	0.0459148	pseudobulk	edgeR	LRT
EarlyErythroid	AP001496.2	-4.84679	3.14893e-06	0.000413567	pseudobulk	edgeR	LRT
EarlyErythroid	AP001816.1	-1.19422	0.00119364	0.0296588	pseudobulk	edgeR	LRT
EarlyErythroid	AP3S1	-1.75032	5.23507e-08	1.75446e-05	pseudobulk	edgeR	LRT
EarlyErythroid	APBB3	-1.74203	0.000245655	0.0109475	pseudobulk	edgeR	LRT
EarlyErythroid	APOBEC3H	4.0903	1.07222e-05	0.00104312	pseudobulk	edgeR	LRT
EarlyErythroid	APOL3	-1.81495	0.00143408	0.0330431	pseudobulk	edgeR	LRT
EarlyErythroid	APOL4	2.68379	2.24194e-07	5.50628e-05	pseudobulk	edgeR	LRT
EarlyErythroid	AQP3	3.08966	2.43464e-05	0.00195484	pseudobulk	edgeR	LRT
EarlyErythroid	AREG	-4.50085	0.00015415	0.00761924	pseudobulk	edgeR	LRT
EarlyErythroid	ARHGAP6	-1.92416	0.00134906	0.0320672	pseudobulk	edgeR	LRT
EarlyErythroid	ARHGDIG	3.5501	1.00332e-05	0.00098128	pseudobulk	edgeR	LRT
EarlyErythroid	ARHGEF11	1.97967	0.000362905	0.0139015	pseudobulk	edgeR	LRT
EarlyErythroid	ARHGEF37	-2.00436	0.00250862	0.0464981	pseudobulk	edgeR	LRT
EarlyErythroid	ARHGEF39	-1.17113	0.00274853	0.0488383	pseudobulk	edgeR	LRT
EarlyErythroid	ARIH2OS	-1.28678	0.00183169	0.0385345	pseudobulk	edgeR	LRT
EarlyErythroid	ARL6IP1	-1.20986	5.69378e-06	0.000630672	pseudobulk	edgeR	LRT
EarlyErythroid	ARRDC5	-2.14537	0.00190402	0.0394249	pseudobulk	edgeR	LRT
EarlyErythroid	ARTN	3.43677	8.5272e-05	0.0049933	pseudobulk	edgeR	LRT
EarlyErythroid	ARV1	-0.897899	0.0021778	0.0426031	pseudobulk	edgeR	LRT
EarlyErythroid	ASCC3	1.28243	0.000148274	0.00742864	pseudobulk	edgeR	LRT
EarlyErythroid	ASF1A	-0.930482	0.000807928	0.02358	pseudobulk	edgeR	LRT
EarlyErythroid	ASXL1	1.46742	1.65262e-05	0.00142661	pseudobulk	edgeR	LRT
EarlyErythroid	ATAD2	1.52734	4.4481e-07	9.62203e-05	pseudobulk	edgeR	LRT
EarlyErythroid	ATAD3A	1.61524	0.000867013	0.0245245	pseudobulk	edgeR	LRT
EarlyErythroid	ATAD3B	1.4184	0.00219463	0.0427442	pseudobulk	edgeR	LRT
EarlyErythroid	ATAD5	1.22044	0.000134674	0.00695677	pseudobulk	edgeR	LRT
EarlyErythroid	ATF7IP2	-1.59653	0.0014782	0.0336383	pseudobulk	edgeR	LRT
EarlyErythroid	ATG12	-1.31577	1.36167e-06	0.000219622	pseudobulk	edgeR	LRT
EarlyErythroid	ATP10A	3.56541	5.63032e-05	0.00372391	pseudobulk	edgeR	LRT
EarlyErythroid	ATP1A2	-5.01457	0.00196339	0.040112	pseudobulk	edgeR	LRT
EarlyErythroid	ATP2A2	0.936252	0.00269754	0.0484372	pseudobulk	edgeR	LRT
EarlyErythroid	ATP2A3	1.2993	0.000409949	0.0151546	pseudobulk	edgeR	LRT
EarlyErythroid	ATXN7L3	1.45113	0.00105866	0.027668	pseudobulk	edgeR	LRT
EarlyErythroid	AURKA	-1.69233	3.48413e-08	1.25613e-05	pseudobulk	edgeR	LRT
EarlyErythroid	AURKB	-1.66608	3.07092e-07	6.93863e-05	pseudobulk	edgeR	LRT
EarlyErythroid	AVEN	2.33279	3.94623e-06	0.000483729	pseudobulk	edgeR	LRT
EarlyErythroid	AVPI1	-1.26625	0.0017697	0.0378195	pseudobulk	edgeR	LRT
EarlyErythroid	B3GALT6	1.32953	0.00097826	0.0263743	pseudobulk	edgeR	LRT
EarlyErythroid	B3GAT2	-2.14688	0.000315767	0.0127605	pseudobulk	edgeR	LRT
EarlyErythroid	B3GNT2	0.973079	0.00274565	0.0488383	pseudobulk	edgeR	LRT
EarlyErythroid	B4GALT2	1.09821	0.00127941	0.0308722	pseudobulk	edgeR	LRT
EarlyErythroid	BACE2	1.40464	0.000730193	0.0223844	pseudobulk	edgeR	LRT
EarlyErythroid	BAG1	1.72654	0.00266859	0.0481211	pseudobulk	edgeR	LRT
EarlyErythroid	BAIAP2L1	8.20665	8.37439e-10	5.30965e-07	pseudobulk	edgeR	LRT
EarlyErythroid	BAZ1B	1.2075	0.00113336	0.0290237	pseudobulk	edgeR	LRT
EarlyErythroid	BBC3	2.99423	1.789e-07	4.69919e-05	pseudobulk	edgeR	LRT
EarlyErythroid	BCL2A1	-2.41294	1.56762e-07	4.30205e-05	pseudobulk	edgeR	LRT
EarlyErythroid	BCO2	-2.52408	0.00125146	0.0304372	pseudobulk	edgeR	LRT
EarlyErythroid	BDNF	-5.88893	0.00267264	0.0481211	pseudobulk	edgeR	LRT
EarlyErythroid	BET1	-1.39164	0.00113739	0.029054	pseudobulk	edgeR	LRT
EarlyErythroid	BIRC5	-1.09495	0.000247683	0.0109475	pseudobulk	edgeR	LRT
EarlyErythroid	BOLA1	-1.29237	0.000804386	0.0235513	pseudobulk	edgeR	LRT
EarlyErythroid	BRCA1	1.27142	1.31895e-05	0.00123732	pseudobulk	edgeR	LRT
EarlyErythroid	BRD7	1.42815	3.25457e-05	0.00246262	pseudobulk	edgeR	LRT
EarlyErythroid	BRD9	1.08795	0.00241347	0.0452966	pseudobulk	edgeR	LRT
EarlyErythroid	BRI3	2.28258	3.66575e-06	0.00045542	pseudobulk	edgeR	LRT
EarlyErythroid	BRI3BP	1.20217	0.000710516	0.0219199	pseudobulk	edgeR	LRT
EarlyErythroid	BTBD6	2.0966	0.000112675	0.00608799	pseudobulk	edgeR	LRT
EarlyErythroid	BTN3A2	-1.2164	0.00131906	0.0315391	pseudobulk	edgeR	LRT
EarlyErythroid	BVES	-4.38494	6.26697e-06	0.000677828	pseudobulk	edgeR	LRT
EarlyErythroid	BX284668.6	-3.09918	3.40563e-06	0.000439654	pseudobulk	edgeR	LRT
EarlyErythroid	BX547991.1	-2.05618	0.00184414	0.0386198	pseudobulk	edgeR	LRT
EarlyErythroid	BX890604.1	2.33713	8.34841e-09	3.74396e-06	pseudobulk	edgeR	LRT
EarlyErythroid	C11orf96	2.99462	0.000220856	0.0102168	pseudobulk	edgeR	LRT
EarlyErythroid	C12orf57	-1.35023	5.668e-06	0.000630672	pseudobulk	edgeR	LRT
EarlyErythroid	C12orf73	-1.11067	0.00181264	0.0382652	pseudobulk	edgeR	LRT
EarlyErythroid	C12orf76	-1.19036	4.90088e-05	0.0033375	pseudobulk	edgeR	LRT
EarlyErythroid	C15orf65	-2.03129	1.45772e-05	0.00131387	pseudobulk	edgeR	LRT
EarlyErythroid	C16orf72	1.13046	0.00126313	0.0306805	pseudobulk	edgeR	LRT
EarlyErythroid	C17orf100	-1.96841	0.000376436	0.0142702	pseudobulk	edgeR	LRT
EarlyErythroid	C19orf81	2.85791	0.000332822	0.0131207	pseudobulk	edgeR	LRT
EarlyErythroid	C1orf122	1.15567	0.000641823	0.0205596	pseudobulk	edgeR	LRT
EarlyErythroid	C1orf54	-1.50447	0.000541861	0.018181	pseudobulk	edgeR	LRT
EarlyErythroid	C21orf62.AS1	-1.82179	0.000410021	0.0151546	pseudobulk	edgeR	LRT
EarlyErythroid	C3orf70	1.80108	0.00286138	0.049728	pseudobulk	edgeR	LRT
EarlyErythroid	C5orf15	-1.31551	0.000258723	0.0112362	pseudobulk	edgeR	LRT
EarlyErythroid	C5orf30	-1.63024	3.87966e-05	0.00283076	pseudobulk	edgeR	LRT
EarlyErythroid	C6orf48	-1.71056	1.54142e-05	0.00137583	pseudobulk	edgeR	LRT
EarlyErythroid	C8orf37.AS1	3.54287	0.00144248	0.033088	pseudobulk	edgeR	LRT
EarlyErythroid	C8orf82	2.89854	6.327e-05	0.0040394	pseudobulk	edgeR	LRT
EarlyErythroid	C9orf139	-2.85022	4.6376e-07	9.68995e-05	pseudobulk	edgeR	LRT
EarlyErythroid	C9orf43	-1.87133	2.04448e-05	0.00167075	pseudobulk	edgeR	LRT
EarlyErythroid	CA3.AS1	-2.51981	0.000594953	0.0193618	pseudobulk	edgeR	LRT
EarlyErythroid	CAB39	1.11815	0.00128681	0.03101	pseudobulk	edgeR	LRT
EarlyErythroid	CACNA1A	-1.34893	0.00123488	0.0301537	pseudobulk	edgeR	LRT
EarlyErythroid	CAMLG	-1.49807	1.09976e-05	0.00106428	pseudobulk	edgeR	LRT
EarlyErythroid	CAPN10.DT	-1.9764	0.000792169	0.0234551	pseudobulk	edgeR	LRT
EarlyErythroid	CARMN	-2.50679	0.00155348	0.0346648	pseudobulk	edgeR	LRT
EarlyErythroid	CASP1	-1.88659	0.000791902	0.0234551	pseudobulk	edgeR	LRT
EarlyErythroid	CASP4	-1.42023	6.04945e-07	0.000117085	pseudobulk	edgeR	LRT
EarlyErythroid	CASTOR2	3.46585	5.34517e-05	0.00356093	pseudobulk	edgeR	LRT
EarlyErythroid	CBR3	-1.79753	0.000385349	0.0144896	pseudobulk	edgeR	LRT
EarlyErythroid	CBX4	1.50358	0.000821154	0.0237773	pseudobulk	edgeR	LRT
EarlyErythroid	CCDC102A	2.14057	0.000106486	0.00591528	pseudobulk	edgeR	LRT
EarlyErythroid	CCDC112	-0.926022	0.000630091	0.0202898	pseudobulk	edgeR	LRT
EarlyErythroid	CCDC159	-1.17802	0.000990455	0.0265474	pseudobulk	edgeR	LRT
EarlyErythroid	CCDC26	-1.34569	0.00213448	0.0420651	pseudobulk	edgeR	LRT
EarlyErythroid	CCDC50	2.27994	3.79168e-07	8.29972e-05	pseudobulk	edgeR	LRT
EarlyErythroid	CCDC71L	1.83653	0.000846236	0.0240491	pseudobulk	edgeR	LRT
EarlyErythroid	CCDC74A	-4.43407	0.00247671	0.0461392	pseudobulk	edgeR	LRT
EarlyErythroid	CCDC8	1.80629	0.000314068	0.0127252	pseudobulk	edgeR	LRT
EarlyErythroid	CCDC85C	1.78589	8.59525e-05	0.00501717	pseudobulk	edgeR	LRT
EarlyErythroid	CCL3L1	-4.54837	5.2691e-05	0.00352302	pseudobulk	edgeR	LRT
EarlyErythroid	CCNB1	-1.95998	2.03117e-12	2.48981e-09	pseudobulk	edgeR	LRT
EarlyErythroid	CCNB2	-1.43743	2.91693e-06	0.000391486	pseudobulk	edgeR	LRT
EarlyErythroid	CCNE1	2.57466	2.50037e-08	9.3825e-06	pseudobulk	edgeR	LRT
EarlyErythroid	CCNE2	1.46314	0.0016903	0.0366043	pseudobulk	edgeR	LRT
EarlyErythroid	CCNH	-1.28655	0.000794024	0.0234702	pseudobulk	edgeR	LRT
EarlyErythroid	CCNL1	0.997047	0.0012491	0.0304201	pseudobulk	edgeR	LRT
EarlyErythroid	CD70	6.70857	1.38504e-06	0.00022145	pseudobulk	edgeR	LRT
EarlyErythroid	CD74	-1.38172	0.000234328	0.0105603	pseudobulk	edgeR	LRT
EarlyErythroid	CD81	2.08535	4.51e-07	9.64248e-05	pseudobulk	edgeR	LRT
EarlyErythroid	CDC20	-2.86138	3.93957e-17	1.03481e-13	pseudobulk	edgeR	LRT
EarlyErythroid	CDC25A	1.2448	0.00143198	0.0330431	pseudobulk	edgeR	LRT
EarlyErythroid	CDC25B	-2.08838	1.97428e-06	0.000292481	pseudobulk	edgeR	LRT
EarlyErythroid	CDC25C	-1.65273	3.40953e-05	0.00255882	pseudobulk	edgeR	LRT
EarlyErythroid	CDC42BPA	1.1143	0.00282049	0.0494779	pseudobulk	edgeR	LRT
EarlyErythroid	CDC45	1.06762	0.000331064	0.0131207	pseudobulk	edgeR	LRT
EarlyErythroid	CDC6	1.48008	9.69109e-07	0.000164991	pseudobulk	edgeR	LRT
EarlyErythroid	CDCA3	-1.58315	1.54339e-07	4.29976e-05	pseudobulk	edgeR	LRT
EarlyErythroid	CDCA5	0.989866	0.00157848	0.0349346	pseudobulk	edgeR	LRT
EarlyErythroid	CDH6	-3.95056	0.0026747	0.0481211	pseudobulk	edgeR	LRT
EarlyErythroid	CDH7	-1.81307	0.00150647	0.0340707	pseudobulk	edgeR	LRT
EarlyErythroid	CDK1	-1.10041	0.000253864	0.0110874	pseudobulk	edgeR	LRT
EarlyErythroid	CDK2AP1	2.59389	0.00163341	0.0357542	pseudobulk	edgeR	LRT
EarlyErythroid	CDKN2AIPNL	-1.29565	7.87417e-06	0.000799903	pseudobulk	edgeR	LRT
EarlyErythroid	CDKN3	-2.05815	1.54698e-13	2.37036e-10	pseudobulk	edgeR	LRT
EarlyErythroid	CDT1	1.81667	0.00022332	0.0102467	pseudobulk	edgeR	LRT
EarlyErythroid	CDV3	2.18533	7.96165e-09	3.69088e-06	pseudobulk	edgeR	LRT
EarlyErythroid	CEACAM1	-2.27243	0.000976737	0.0263719	pseudobulk	edgeR	LRT
EarlyErythroid	CEACAM4	-2.42952	0.00129027	0.0310526	pseudobulk	edgeR	LRT
EarlyErythroid	CELSR2	4.6185	0.00169464	0.0366043	pseudobulk	edgeR	LRT
EarlyErythroid	CENPA	-1.86803	4.74514e-05	0.00325555	pseudobulk	edgeR	LRT
EarlyErythroid	CENPE	-1.45868	2.28938e-06	0.000320541	pseudobulk	edgeR	LRT
EarlyErythroid	CENPU	1.05783	0.00151143	0.0340989	pseudobulk	edgeR	LRT
EarlyErythroid	CFAP36	-0.839352	0.0017808	0.0378976	pseudobulk	edgeR	LRT
EarlyErythroid	CHAF1A	1.76161	6.71148e-07	0.000125922	pseudobulk	edgeR	LRT
EarlyErythroid	CHAF1B	1.12487	0.00119533	0.0296607	pseudobulk	edgeR	LRT
EarlyErythroid	CHEK1	1.09135	0.00021313	0.00999699	pseudobulk	edgeR	LRT
EarlyErythroid	CHI3L2	5.53899	0.0014003	0.0325091	pseudobulk	edgeR	LRT
EarlyErythroid	CHKA	1.49193	6.72978e-05	0.00422322	pseudobulk	edgeR	LRT
EarlyErythroid	CHMP1B	-1.15594	0.00139095	0.0324561	pseudobulk	edgeR	LRT
EarlyErythroid	CHPT1	2.01848	1.70109e-05	0.00145479	pseudobulk	edgeR	LRT
EarlyErythroid	CHST12	-1.45931	1.41963e-05	0.00129222	pseudobulk	edgeR	LRT
EarlyErythroid	CITED4	4.16486	2.79028e-06	0.000377242	pseudobulk	edgeR	LRT
EarlyErythroid	CKB	1.46547	1.28063e-06	0.00020838	pseudobulk	edgeR	LRT
EarlyErythroid	CKS2	-1.11839	0.000372329	0.0141446	pseudobulk	edgeR	LRT
EarlyErythroid	CLC	-2.20959	0.000535978	0.0181691	pseudobulk	edgeR	LRT
EarlyErythroid	CLCN1	-4.52279	0.00156568	0.0347682	pseudobulk	edgeR	LRT
EarlyErythroid	CLDN5	-2.69181	0.000831396	0.0238857	pseudobulk	edgeR	LRT
EarlyErythroid	CLEC1B	-5.85159	2.97746e-07	6.84332e-05	pseudobulk	edgeR	LRT
EarlyErythroid	CLEC2D	-1.1231	0.00154084	0.0344665	pseudobulk	edgeR	LRT
EarlyErythroid	CLPTM1L	1.48242	0.000100314	0.00566145	pseudobulk	edgeR	LRT
EarlyErythroid	CLSPN	1.3649	4.69825e-07	9.70636e-05	pseudobulk	edgeR	LRT
EarlyErythroid	CNNM1	1.70412	0.00129686	0.0311297	pseudobulk	edgeR	LRT
EarlyErythroid	CNRIP1	-0.972482	0.000755217	0.0229145	pseudobulk	edgeR	LRT
EarlyErythroid	COCH	1.63812	0.00022759	0.010346	pseudobulk	edgeR	LRT
EarlyErythroid	COL18A1	1.59103	0.00152363	0.03429	pseudobulk	edgeR	LRT
EarlyErythroid	COL6A5	1.92848	0.000898148	0.0250596	pseudobulk	edgeR	LRT
EarlyErythroid	COLEC12	-2.90106	4.7731e-05	0.00326257	pseudobulk	edgeR	LRT
EarlyErythroid	COMMD10	-1.69579	3.95032e-09	2.13631e-06	pseudobulk	edgeR	LRT
EarlyErythroid	COQ5	-0.957149	0.00260119	0.0475721	pseudobulk	edgeR	LRT
EarlyErythroid	CORO1B	-1.052	0.000613827	0.0198705	pseudobulk	edgeR	LRT
EarlyErythroid	COTL1	1.39269	0.00134287	0.0319835	pseudobulk	edgeR	LRT
EarlyErythroid	CPNE7	2.57058	0.00162919	0.0357469	pseudobulk	edgeR	LRT
EarlyErythroid	CRABP2	4.92092	0.000811904	0.0236584	pseudobulk	edgeR	LRT
EarlyErythroid	CREB3L4	-1.25813	6.04945e-05	0.00392812	pseudobulk	edgeR	LRT
EarlyErythroid	CRELD1	-1.30151	0.00218851	0.0427178	pseudobulk	edgeR	LRT
EarlyErythroid	CRHBP	-2.4745	5.90038e-09	2.93217e-06	pseudobulk	edgeR	LRT
EarlyErythroid	CSNK1G2	1.6856	7.57727e-07	0.000137944	pseudobulk	edgeR	LRT
EarlyErythroid	CTNNBIP1	1.54573	0.00177244	0.0378195	pseudobulk	edgeR	LRT
EarlyErythroid	CTU1	4.13912	8.03593e-07	0.000143171	pseudobulk	edgeR	LRT
EarlyErythroid	CUL3	1.32004	3.52634e-05	0.00263573	pseudobulk	edgeR	LRT
EarlyErythroid	CUZD1	-3.42904	0.000139407	0.0071372	pseudobulk	edgeR	LRT
EarlyErythroid	CXCL12	-7.64274	1.96605e-05	0.00162107	pseudobulk	edgeR	LRT
EarlyErythroid	CXCR4	-4.47532	3.62351e-07	8.02718e-05	pseudobulk	edgeR	LRT
EarlyErythroid	CXorf38	1.49929	3.77375e-05	0.00278516	pseudobulk	edgeR	LRT
EarlyErythroid	CXorf40A	-1.70862	3.06175e-05	0.0023555	pseudobulk	edgeR	LRT
EarlyErythroid	CYR61	2.77886	0.000309444	0.0126674	pseudobulk	edgeR	LRT
EarlyErythroid	CYSTM1	-1.55751	0.00053871	0.0181691	pseudobulk	edgeR	LRT
EarlyErythroid	CYTH2	-1.34405	0.00022347	0.0102467	pseudobulk	edgeR	LRT
EarlyErythroid	DAP	1.1393	0.00130606	0.0312689	pseudobulk	edgeR	LRT
EarlyErythroid	DCTN6	-0.939106	0.00116009	0.0292795	pseudobulk	edgeR	LRT
EarlyErythroid	DDAH1	2.36748	1.95991e-06	0.000292481	pseudobulk	edgeR	LRT
EarlyErythroid	DDAH2	-1.08153	0.000253645	0.0110874	pseudobulk	edgeR	LRT
EarlyErythroid	DDIT4	-2.49101	0.00287167	0.0497713	pseudobulk	edgeR	LRT
EarlyErythroid	DDO	-2.84797	0.000152718	0.00756879	pseudobulk	edgeR	LRT
EarlyErythroid	DDX11	0.968759	0.00198468	0.0402193	pseudobulk	edgeR	LRT
EarlyErythroid	DDX39B	1.14053	0.00072783	0.0223789	pseudobulk	edgeR	LRT
EarlyErythroid	DDX6	0.97295	0.001899	0.0393651	pseudobulk	edgeR	LRT
EarlyErythroid	DELE1	-1.11985	0.00270586	0.0484919	pseudobulk	edgeR	LRT
EarlyErythroid	DEPDC1	-1.35497	0.000270382	0.0115008	pseudobulk	edgeR	LRT
EarlyErythroid	DES	-3.47796	0.00012323	0.00649234	pseudobulk	edgeR	LRT
EarlyErythroid	DGKG	-1.69049	0.00179196	0.038091	pseudobulk	edgeR	LRT
EarlyErythroid	DHRS7B	-1.16376	0.00127492	0.0308722	pseudobulk	edgeR	LRT
EarlyErythroid	DLGAP5	-1.31891	0.000369993	0.0141143	pseudobulk	edgeR	LRT
EarlyErythroid	DMC1	1.28218	0.0015198	0.0342458	pseudobulk	edgeR	LRT
EarlyErythroid	DNAJC18	-1.61116	0.000894393	0.0250307	pseudobulk	edgeR	LRT
EarlyErythroid	DNAJC21	1.5026	2.1118e-07	5.37239e-05	pseudobulk	edgeR	LRT
EarlyErythroid	DNAJC25	1.66546	0.000917218	0.0253084	pseudobulk	edgeR	LRT
EarlyErythroid	DNAJC4	-1.08253	0.000319174	0.0128698	pseudobulk	edgeR	LRT
EarlyErythroid	DNAL4	-0.919173	0.00258735	0.0475255	pseudobulk	edgeR	LRT
EarlyErythroid	DNASE1L3	-5.0103	0.000649977	0.0207475	pseudobulk	edgeR	LRT
EarlyErythroid	DNM2	1.08413	0.00166928	0.0362373	pseudobulk	edgeR	LRT
EarlyErythroid	DNM3	-1.86197	0.0027491	0.0488383	pseudobulk	edgeR	LRT
EarlyErythroid	DNMT1	0.798122	0.00267379	0.0481211	pseudobulk	edgeR	LRT
EarlyErythroid	DONSON	1.77962	0.000434847	0.0157083	pseudobulk	edgeR	LRT
EarlyErythroid	DPEP3	-8.08171	3.36347e-12	3.86526e-09	pseudobulk	edgeR	LRT
EarlyErythroid	DPH5	-1.50847	2.95514e-06	0.00039374	pseudobulk	edgeR	LRT
EarlyErythroid	DPP10	3.82308	1.35189e-14	2.25974e-11	pseudobulk	edgeR	LRT
EarlyErythroid	DPP10.AS1	4.97738	9.74297e-08	2.98573e-05	pseudobulk	edgeR	LRT
EarlyErythroid	DRAXIN	-1.91179	0.00175761	0.0377097	pseudobulk	edgeR	LRT
EarlyErythroid	DTL	1.44139	6.53377e-07	0.000124818	pseudobulk	edgeR	LRT
EarlyErythroid	DUOX1	-2.96254	0.000820699	0.0237773	pseudobulk	edgeR	LRT
EarlyErythroid	DUS1L	1.90602	7.7512e-06	0.000796209	pseudobulk	edgeR	LRT
EarlyErythroid	DUSP18	-1.911	0.000446808	0.0160458	pseudobulk	edgeR	LRT
EarlyErythroid	DUSP6	-1.7224	6.43673e-05	0.00408111	pseudobulk	edgeR	LRT
EarlyErythroid	DUT	0.868806	0.00170249	0.0366554	pseudobulk	edgeR	LRT
EarlyErythroid	DYNLL2	1.30391	0.000974776	0.0263577	pseudobulk	edgeR	LRT
EarlyErythroid	DYTN	-1.6851	0.000310019	0.0126674	pseudobulk	edgeR	LRT
EarlyErythroid	E2F1	2.89139	5.59245e-08	1.83622e-05	pseudobulk	edgeR	LRT
EarlyErythroid	E2F2	1.81777	7.72148e-05	0.00466261	pseudobulk	edgeR	LRT
EarlyErythroid	E2F7	2.3713	0.000285774	0.0119693	pseudobulk	edgeR	LRT
EarlyErythroid	ECE1	1.13706	0.00227379	0.0437324	pseudobulk	edgeR	LRT
EarlyErythroid	EDA2R	3.23283	4.36638e-05	0.00304109	pseudobulk	edgeR	LRT
EarlyErythroid	EDRF1	1.01025	0.00257295	0.0474037	pseudobulk	edgeR	LRT
EarlyErythroid	EEF1A1	-1.17856	0.000471376	0.0164775	pseudobulk	edgeR	LRT
EarlyErythroid	EFHC1	-1.06252	0.00229741	0.0441062	pseudobulk	edgeR	LRT
EarlyErythroid	EFHD2	1.52787	0.000354326	0.0137386	pseudobulk	edgeR	LRT
EarlyErythroid	EFNA4	-1.50893	0.00105935	0.027668	pseudobulk	edgeR	LRT
EarlyErythroid	EGLN1	1.70288	0.00271855	0.0486245	pseudobulk	edgeR	LRT
EarlyErythroid	EGOT	2.57438	0.00109351	0.0283362	pseudobulk	edgeR	LRT
EarlyErythroid	EID2	1.65938	0.00187252	0.0390806	pseudobulk	edgeR	LRT
EarlyErythroid	EIF1AY	-10.6066	1.52404e-77	2.80225e-73	pseudobulk	edgeR	LRT
EarlyErythroid	EIF3B	1.38385	0.000188561	0.00902884	pseudobulk	edgeR	LRT
EarlyErythroid	EIF3E	-1.3496	2.31757e-05	0.00187723	pseudobulk	edgeR	LRT
EarlyErythroid	EIF3L	-1.38249	3.92474e-05	0.00283172	pseudobulk	edgeR	LRT
EarlyErythroid	ELAVL1	1.0918	0.000948774	0.0257865	pseudobulk	edgeR	LRT
EarlyErythroid	EMC9	-1.12409	0.000456809	0.0162877	pseudobulk	edgeR	LRT
EarlyErythroid	ENDOG	2.39642	1.37103e-05	0.00126679	pseudobulk	edgeR	LRT
EarlyErythroid	ENTR1	1.64086	4.32414e-06	0.00050642	pseudobulk	edgeR	LRT
EarlyErythroid	EPB41L4A.AS1	-1.38646	0.00276692	0.0490128	pseudobulk	edgeR	LRT
EarlyErythroid	ERAP2	-1.74626	0.000323135	0.0129727	pseudobulk	edgeR	LRT
EarlyErythroid	ERCC6L	1.87865	0.000355802	0.013744	pseudobulk	edgeR	LRT
EarlyErythroid	ERGIC3	-1.40805	6.92817e-05	0.00431968	pseudobulk	edgeR	LRT
EarlyErythroid	ESCO2	1.39223	0.000468557	0.0164102	pseudobulk	edgeR	LRT
EarlyErythroid	EVI2A	-2.59769	2.13294e-07	5.37239e-05	pseudobulk	edgeR	LRT
EarlyErythroid	EVI2B	-1.35516	0.00022115	0.0102168	pseudobulk	edgeR	LRT
EarlyErythroid	EXO1	1.4176	0.00162305	0.0356548	pseudobulk	edgeR	LRT
EarlyErythroid	EXOSC6	1.59422	0.000416237	0.015252	pseudobulk	edgeR	LRT
EarlyErythroid	F8A1	1.99433	1.98217e-06	0.000292481	pseudobulk	edgeR	LRT
EarlyErythroid	FAF1	1.73735	1.78023e-06	0.000275068	pseudobulk	edgeR	LRT
EarlyErythroid	FAM107B	1.58223	0.00139741	0.0325085	pseudobulk	edgeR	LRT
EarlyErythroid	FAM110D	2.30016	0.000246781	0.0109475	pseudobulk	edgeR	LRT
EarlyErythroid	FAM129B	1.29739	0.000526929	0.0179088	pseudobulk	edgeR	LRT
EarlyErythroid	FAM174A	-2.21944	4.35486e-08	1.51081e-05	pseudobulk	edgeR	LRT
EarlyErythroid	FAM184A	3.45147	0.000131875	0.00684969	pseudobulk	edgeR	LRT
EarlyErythroid	FAM215B	-2.03106	0.000394084	0.0147577	pseudobulk	edgeR	LRT
EarlyErythroid	FAM50A	2.54119	5.74184e-07	0.000112314	pseudobulk	edgeR	LRT
EarlyErythroid	FAM69B	1.75217	6.02229e-06	0.000659119	pseudobulk	edgeR	LRT
EarlyErythroid	FAM72C	-2.93832	0.000111597	0.0060708	pseudobulk	edgeR	LRT
EarlyErythroid	FAM72D	-2.38952	5.964e-05	0.00391643	pseudobulk	edgeR	LRT
EarlyErythroid	FAM76B	1.14577	0.00231599	0.044326	pseudobulk	edgeR	LRT
EarlyErythroid	FAM83H	1.98416	0.00213351	0.0420651	pseudobulk	edgeR	LRT
EarlyErythroid	FAM89B	1.8144	5.7735e-05	0.00380492	pseudobulk	edgeR	LRT
EarlyErythroid	FANCI	1.03227	0.00129466	0.0311176	pseudobulk	edgeR	LRT
EarlyErythroid	FBLN1	3.8965	1.25219e-05	0.00118072	pseudobulk	edgeR	LRT
EarlyErythroid	FBLN2	1.92898	9.79092e-06	0.000962704	pseudobulk	edgeR	LRT
EarlyErythroid	FBRS	1.0075	0.00198871	0.0402272	pseudobulk	edgeR	LRT
EarlyErythroid	FBRSL1	1.5199	7.72306e-05	0.00466261	pseudobulk	edgeR	LRT
EarlyErythroid	FBXL6	1.98791	0.000202487	0.00959569	pseudobulk	edgeR	LRT
EarlyErythroid	FCGR2A	1.47703	3.81954e-05	0.002798	pseudobulk	edgeR	LRT
EarlyErythroid	FERMT1	2.28965	0.000790465	0.0234551	pseudobulk	edgeR	LRT
EarlyErythroid	FGFR3	4.1089	0.000340403	0.013317	pseudobulk	edgeR	LRT
EarlyErythroid	FHL1	-1.81569	0.000163027	0.00793198	pseudobulk	edgeR	LRT
EarlyErythroid	FIGN	-8.71563	1.39249e-16	3.20047e-13	pseudobulk	edgeR	LRT
EarlyErythroid	FKBP1C	-3.28733	0.00029073	0.012117	pseudobulk	edgeR	LRT
EarlyErythroid	FNDC10	2.00106	1.173e-07	3.42348e-05	pseudobulk	edgeR	LRT
EarlyErythroid	FNIP1	-1.18173	0.000442255	0.0159134	pseudobulk	edgeR	LRT
EarlyErythroid	FOS	-1.98743	0.00104739	0.0274727	pseudobulk	edgeR	LRT
EarlyErythroid	FOXN3.AS1	2.08779	0.00158267	0.0349346	pseudobulk	edgeR	LRT
EarlyErythroid	FOXN3.AS2	3.08424	0.00123863	0.0302052	pseudobulk	edgeR	LRT
EarlyErythroid	FOXP4.AS1	2.20222	0.00156249	0.0347506	pseudobulk	edgeR	LRT
EarlyErythroid	FRAT1	1.52659	0.000426886	0.0155122	pseudobulk	edgeR	LRT
EarlyErythroid	FRAT2	2.1005	1.36584e-05	0.00126679	pseudobulk	edgeR	LRT
EarlyErythroid	FRMD5	4.55859	0.0010176	0.0269995	pseudobulk	edgeR	LRT
EarlyErythroid	FRMD6.AS1	-1.48372	6.04267e-05	0.00392812	pseudobulk	edgeR	LRT
EarlyErythroid	FSIP1	1.49131	0.00139648	0.0325085	pseudobulk	edgeR	LRT
EarlyErythroid	FSIP2	3.38876	0.00271578	0.0486223	pseudobulk	edgeR	LRT
EarlyErythroid	FXYD5	-1.01918	0.000932111	0.0255421	pseudobulk	edgeR	LRT
EarlyErythroid	G0S2	-4.12387	7.05681e-07	0.000130998	pseudobulk	edgeR	LRT
EarlyErythroid	GABARAPL2	-1.00959	0.000541236	0.018181	pseudobulk	edgeR	LRT
EarlyErythroid	GALM	-1.44512	0.00188231	0.039196	pseudobulk	edgeR	LRT
EarlyErythroid	GALNT1	1.06108	0.00107449	0.0280235	pseudobulk	edgeR	LRT
EarlyErythroid	GALR3	4.3403	1.3901e-09	8.51991e-07	pseudobulk	edgeR	LRT
EarlyErythroid	GAPDHS	-4.53954	0.000884987	0.0248053	pseudobulk	edgeR	LRT
EarlyErythroid	GAS2L3	-2.99958	3.57053e-06	0.000446608	pseudobulk	edgeR	LRT
EarlyErythroid	GATA3	-2.11035	0.000195033	0.00931447	pseudobulk	edgeR	LRT
EarlyErythroid	GFI1B	-1.17424	0.000119988	0.0063397	pseudobulk	edgeR	LRT
EarlyErythroid	GFPT1	1.22472	0.00238534	0.0449071	pseudobulk	edgeR	LRT
EarlyErythroid	GGA2	1.23162	0.00048005	0.0166856	pseudobulk	edgeR	LRT
EarlyErythroid	GIMAP2	-1.75679	2.40508e-08	9.21297e-06	pseudobulk	edgeR	LRT
EarlyErythroid	GINS2	0.789327	0.0025402	0.0469887	pseudobulk	edgeR	LRT
EarlyErythroid	GLRX	-1.64669	6.17736e-06	0.000672089	pseudobulk	edgeR	LRT
EarlyErythroid	GLYATL2	-2.81869	5.45091e-07	0.00010777	pseudobulk	edgeR	LRT
EarlyErythroid	GNB1	0.921519	0.00232357	0.0444111	pseudobulk	edgeR	LRT
EarlyErythroid	GNB2	0.884692	0.00221139	0.0428911	pseudobulk	edgeR	LRT
EarlyErythroid	GNB3	-1.61585	0.00079002	0.0234551	pseudobulk	edgeR	LRT
EarlyErythroid	GOT1	-1.17176	0.000115161	0.0061554	pseudobulk	edgeR	LRT
EarlyErythroid	GPM6B	-1.56208	0.000262055	0.011261	pseudobulk	edgeR	LRT
EarlyErythroid	GPR161	1.74418	0.00101697	0.0269995	pseudobulk	edgeR	LRT
EarlyErythroid	GPR85	-2.30911	0.000915439	0.0253084	pseudobulk	edgeR	LRT
EarlyErythroid	GPRC5D.AS1	-5.05914	3.42316e-10	2.51767e-07	pseudobulk	edgeR	LRT
EarlyErythroid	GRAP2	3.65405	7.97081e-06	0.000805271	pseudobulk	edgeR	LRT
EarlyErythroid	GRIK5	2.14664	0.000151201	0.00753425	pseudobulk	edgeR	LRT
EarlyErythroid	GRK6	1.59596	2.75226e-05	0.00215344	pseudobulk	edgeR	LRT
EarlyErythroid	GSK3A	1.15023	0.00233444	0.044434	pseudobulk	edgeR	LRT
EarlyErythroid	GTSE1	-1.33577	0.000512238	0.0175065	pseudobulk	edgeR	LRT
EarlyErythroid	GYPB	3.31854	7.52639e-08	2.38599e-05	pseudobulk	edgeR	LRT
EarlyErythroid	GYPE	2.13951	0.000797431	0.0234702	pseudobulk	edgeR	LRT
EarlyErythroid	H3F3C	-3.10386	0.000184247	0.00886847	pseudobulk	edgeR	LRT
EarlyErythroid	HDGF	1.50712	4.40951e-06	0.000509922	pseudobulk	edgeR	LRT
EarlyErythroid	HDHD3	-1.03843	0.00158214	0.0349346	pseudobulk	edgeR	LRT
EarlyErythroid	HELLS	1.51249	4.63067e-07	9.68995e-05	pseudobulk	edgeR	LRT
EarlyErythroid	HENMT1	-0.930099	0.00087212	0.0245728	pseudobulk	edgeR	LRT
EarlyErythroid	HES6	3.34052	1.15698e-08	5.0651e-06	pseudobulk	edgeR	LRT
EarlyErythroid	HGH1	1.40907	0.000183447	0.0088531	pseudobulk	edgeR	LRT
EarlyErythroid	HIF1A	1.07898	0.000879774	0.0247346	pseudobulk	edgeR	LRT
EarlyErythroid	HIF1A.AS2	-2.95245	0.00116154	0.0292795	pseudobulk	edgeR	LRT
EarlyErythroid	HIGD1B	-2.80441	0.00236669	0.044816	pseudobulk	edgeR	LRT
EarlyErythroid	HINT1	-1.58829	1.07059e-07	3.22705e-05	pseudobulk	edgeR	LRT
EarlyErythroid	HIST1H1C	1.64965	0.0013557	0.0321643	pseudobulk	edgeR	LRT
EarlyErythroid	HIST1H2AE	1.70788	0.000163066	0.00793198	pseudobulk	edgeR	LRT
EarlyErythroid	HIST1H2AH	2.86528	0.00103437	0.0272869	pseudobulk	edgeR	LRT
EarlyErythroid	HIST1H2AL	2.78851	0.00209431	0.0415557	pseudobulk	edgeR	LRT
EarlyErythroid	HIST1H2BC	1.88428	0.00109418	0.0283362	pseudobulk	edgeR	LRT
EarlyErythroid	HIST1H2BH	1.61052	0.00199677	0.0403458	pseudobulk	edgeR	LRT
EarlyErythroid	HIST1H2BL	2.78281	5.30657e-06	0.0005986	pseudobulk	edgeR	LRT
EarlyErythroid	HIST1H2BM	2.55085	0.000789833	0.0234551	pseudobulk	edgeR	LRT
EarlyErythroid	HIST1H3C	2.52519	0.000257282	0.0112101	pseudobulk	edgeR	LRT
EarlyErythroid	HIST1H3H	1.78215	0.000813226	0.0236595	pseudobulk	edgeR	LRT
EarlyErythroid	HIST1H3J	2.39444	0.0006601	0.0209148	pseudobulk	edgeR	LRT
EarlyErythroid	HIST1H4E	1.65114	0.00202213	0.0407685	pseudobulk	edgeR	LRT
EarlyErythroid	HIST2H2AC	2.18888	0.000272688	0.0115528	pseudobulk	edgeR	LRT
EarlyErythroid	HIST2H2BF	1.56095	0.00258335	0.0475255	pseudobulk	edgeR	LRT
EarlyErythroid	HIST3H2A	-1.13452	0.000672832	0.0211835	pseudobulk	edgeR	LRT
EarlyErythroid	HMGB2	-1.07904	0.000215988	0.0100987	pseudobulk	edgeR	LRT
EarlyErythroid	HMMR	-2.15913	3.00566e-15	5.52651e-12	pseudobulk	edgeR	LRT
EarlyErythroid	HNRNPA0	-1.4991	2.30116e-06	0.000320541	pseudobulk	edgeR	LRT
EarlyErythroid	HNRNPA1	-1.31955	0.0013586	0.0321914	pseudobulk	edgeR	LRT
EarlyErythroid	HNRNPA1P48	-1.39016	0.000382311	0.0144048	pseudobulk	edgeR	LRT
EarlyErythroid	HNRNPAB	1.18342	0.00283623	0.0494779	pseudobulk	edgeR	LRT
EarlyErythroid	HOPX	-1.60754	0.00114984	0.0291214	pseudobulk	edgeR	LRT
EarlyErythroid	HOXA7	-1.49428	8.8308e-05	0.00510603	pseudobulk	edgeR	LRT
EarlyErythroid	HOXB7	-3.91297	1.94938e-06	0.000292481	pseudobulk	edgeR	LRT
EarlyErythroid	HRAS	1.98432	0.000454395	0.0162548	pseudobulk	edgeR	LRT
EarlyErythroid	HSD3B7	1.92895	4.7691e-06	0.000548059	pseudobulk	edgeR	LRT
EarlyErythroid	HSPA5	2.13502	1.06755e-06	0.0001784	pseudobulk	edgeR	LRT
EarlyErythroid	HTRA3	3.59172	0.00287071	0.0497713	pseudobulk	edgeR	LRT
EarlyErythroid	HYLS1	-2.20949	0.000157969	0.00776625	pseudobulk	edgeR	LRT
EarlyErythroid	ID1	-2.72646	0.000249265	0.010991	pseudobulk	edgeR	LRT
EarlyErythroid	ID2	-2.1543	0.000624544	0.0201465	pseudobulk	edgeR	LRT
EarlyErythroid	IDS	-1.81255	6.26378e-05	0.004027	pseudobulk	edgeR	LRT
EarlyErythroid	IER5	3.0428	3.99769e-19	1.22509e-15	pseudobulk	edgeR	LRT
EarlyErythroid	IFIT1B	-5.6713	2.58968e-05	0.00204363	pseudobulk	edgeR	LRT
EarlyErythroid	IFITM2	1.42895	1.2349e-05	0.00117648	pseudobulk	edgeR	LRT
EarlyErythroid	IFT27	-1.28296	4.09927e-05	0.00291017	pseudobulk	edgeR	LRT
EarlyErythroid	IFT46	-1.06648	0.00184409	0.0386198	pseudobulk	edgeR	LRT
EarlyErythroid	IGBP1	-1.11322	0.00204823	0.0410248	pseudobulk	edgeR	LRT
EarlyErythroid	IGFBP2	4.32444	0.000682369	0.0212656	pseudobulk	edgeR	LRT
EarlyErythroid	IL12A	-2.00349	0.000638629	0.0205147	pseudobulk	edgeR	LRT
EarlyErythroid	IL1B	-1.62016	0.000130757	0.00681086	pseudobulk	edgeR	LRT
EarlyErythroid	IL4R	1.44063	0.00157598	0.0349346	pseudobulk	edgeR	LRT
EarlyErythroid	ILK	-0.793047	0.00259779	0.0475721	pseudobulk	edgeR	LRT
EarlyErythroid	ING2	1.28249	0.000580663	0.0189976	pseudobulk	edgeR	LRT
EarlyErythroid	ING4	-0.94499	0.000827877	0.0238592	pseudobulk	edgeR	LRT
EarlyErythroid	IRAK1	1.33385	0.0013985	0.0325085	pseudobulk	edgeR	LRT
EarlyErythroid	IRX1	-4.26763	4.29123e-06	0.000505787	pseudobulk	edgeR	LRT
EarlyErythroid	ISOC1	-1.2256	6.50648e-05	0.00411116	pseudobulk	edgeR	LRT
EarlyErythroid	JAG2	4.50553	0.00281154	0.0494697	pseudobulk	edgeR	LRT
EarlyErythroid	JAGN1	-0.963568	0.000474624	0.0165596	pseudobulk	edgeR	LRT
EarlyErythroid	JAML	-2.56207	0.000639305	0.0205147	pseudobulk	edgeR	LRT
EarlyErythroid	JOSD1	0.863817	0.00193044	0.0398071	pseudobulk	edgeR	LRT
EarlyErythroid	JUN	2.69819	0.000105846	0.00589756	pseudobulk	edgeR	LRT
EarlyErythroid	JUND	2.44658	2.57721e-16	5.26523e-13	pseudobulk	edgeR	LRT
EarlyErythroid	KALRN	-2.65834	0.000650532	0.0207475	pseudobulk	edgeR	LRT
EarlyErythroid	KANSL1.AS1	-1.98392	0.000350723	0.0136337	pseudobulk	edgeR	LRT
EarlyErythroid	KANTR	-1.14705	0.00108748	0.0283196	pseudobulk	edgeR	LRT
EarlyErythroid	KCMF1	1.421	0.000980213	0.0263883	pseudobulk	edgeR	LRT
EarlyErythroid	KCNJ8	-2.56623	0.000327274	0.0130708	pseudobulk	edgeR	LRT
EarlyErythroid	KCTD1	-1.96824	0.00122152	0.0299467	pseudobulk	edgeR	LRT
EarlyErythroid	KDELC2	1.36784	0.0014705	0.0335043	pseudobulk	edgeR	LRT
EarlyErythroid	KDM5C	0.961262	0.00169614	0.0366043	pseudobulk	edgeR	LRT
EarlyErythroid	KDM6A	1.3698	0.000415634	0.015252	pseudobulk	edgeR	LRT
EarlyErythroid	KHDRBS3	2.05318	0.00123488	0.0301537	pseudobulk	edgeR	LRT
EarlyErythroid	KIAA1324L	2.16951	1.82852e-05	0.00153568	pseudobulk	edgeR	LRT
EarlyErythroid	KIF13A	1.10727	0.000206636	0.0097421	pseudobulk	edgeR	LRT
EarlyErythroid	KIF20A	-2.31164	1.40084e-05	0.00128145	pseudobulk	edgeR	LRT
EarlyErythroid	KIFC3	1.52417	0.000707801	0.0218728	pseudobulk	edgeR	LRT
EarlyErythroid	KLC4	-1.29363	0.00187768	0.0391439	pseudobulk	edgeR	LRT
EarlyErythroid	KLRB1	-2.91228	0.000872683	0.0245728	pseudobulk	edgeR	LRT
EarlyErythroid	KMT2B	1.41864	0.000104015	0.00581312	pseudobulk	edgeR	LRT
EarlyErythroid	KNSTRN	-1.34727	7.50879e-06	0.000781432	pseudobulk	edgeR	LRT
EarlyErythroid	KRBOX1	-3.81143	0.00207889	0.0414583	pseudobulk	edgeR	LRT
EarlyErythroid	KYNU	-2.328	0.000858548	0.0243613	pseudobulk	edgeR	LRT
EarlyErythroid	LAMP1	1.66527	0.000216397	0.0100987	pseudobulk	edgeR	LRT
EarlyErythroid	LAX1	-2.35414	0.000684707	0.0213024	pseudobulk	edgeR	LRT
EarlyErythroid	LDHC	4.78612	3.03477e-05	0.00234455	pseudobulk	edgeR	LRT
EarlyErythroid	LEAP2	-1.92079	0.000555311	0.0184973	pseudobulk	edgeR	LRT
EarlyErythroid	LGALS3BP	-1.90571	0.00138586	0.0323786	pseudobulk	edgeR	LRT
EarlyErythroid	LIG1	1.34753	5.91026e-06	0.00065073	pseudobulk	edgeR	LRT
EarlyErythroid	LINC00221	-6.25496	0.000289985	0.012117	pseudobulk	edgeR	LRT
EarlyErythroid	LINC00624	3.4644	1.23345e-05	0.00117648	pseudobulk	edgeR	LRT
EarlyErythroid	LINC00891	-1.38738	7.62671e-05	0.00464346	pseudobulk	edgeR	LRT
EarlyErythroid	LINC00992	-3.322	0.00183914	0.0386198	pseudobulk	edgeR	LRT
EarlyErythroid	LINC01134	-2.42486	0.0023497	0.0445589	pseudobulk	edgeR	LRT
EarlyErythroid	LINC01184	-1.10715	0.000270835	0.0115008	pseudobulk	edgeR	LRT
EarlyErythroid	LINC01560	-1.67153	0.00101426	0.0269887	pseudobulk	edgeR	LRT
EarlyErythroid	LINC01589	-4.78527	0.000429793	0.0155563	pseudobulk	edgeR	LRT
EarlyErythroid	LINC01597	-5.57021	6.83933e-11	5.71612e-08	pseudobulk	edgeR	LRT
EarlyErythroid	LINC01641	-2.6881	2.5294e-05	0.00200466	pseudobulk	edgeR	LRT
EarlyErythroid	LINC01759	5.2067	9.18805e-07	0.000159378	pseudobulk	edgeR	LRT
EarlyErythroid	LINC01765	-2.83902	1.38448e-05	0.00127282	pseudobulk	edgeR	LRT
EarlyErythroid	LINC01970	-2.22366	0.00164646	0.0359115	pseudobulk	edgeR	LRT
EarlyErythroid	LINC02298	5.02939	0.000577638	0.0189323	pseudobulk	edgeR	LRT
EarlyErythroid	LINC02470	-6.70848	2.44506e-07	5.83861e-05	pseudobulk	edgeR	LRT
EarlyErythroid	LINC02550	-4.54086	1.90245e-05	0.00158282	pseudobulk	edgeR	LRT
EarlyErythroid	LMNTD1	-3.97316	0.000262745	0.0112613	pseudobulk	edgeR	LRT
EarlyErythroid	LRCH4	-1.13113	0.00249099	0.0462646	pseudobulk	edgeR	LRT
EarlyErythroid	LRRC24	3.07443	7.11575e-05	0.0044053	pseudobulk	edgeR	LRT
EarlyErythroid	LRRC61	-1.06697	0.00196116	0.040112	pseudobulk	edgeR	LRT
EarlyErythroid	LRRC75B	1.42482	0.000673973	0.0211835	pseudobulk	edgeR	LRT
EarlyErythroid	LSM14B	1.54385	6.98468e-06	0.00073387	pseudobulk	edgeR	LRT
EarlyErythroid	LTA4H	-0.856934	0.00198247	0.0402193	pseudobulk	edgeR	LRT
EarlyErythroid	LTB	2.19174	0.000107927	0.00595934	pseudobulk	edgeR	LRT
EarlyErythroid	LTBP1	-2.22471	0.000313122	0.0127252	pseudobulk	edgeR	LRT
EarlyErythroid	LTK	2.01411	0.000141059	0.00714784	pseudobulk	edgeR	LRT
EarlyErythroid	LURAP1L	-3.04157	0.000651075	0.0207475	pseudobulk	edgeR	LRT
EarlyErythroid	LY86.AS1	-3.34813	0.0025899	0.0475255	pseudobulk	edgeR	LRT
EarlyErythroid	LYPD6B	-5.53218	0.00229865	0.0441062	pseudobulk	edgeR	LRT
EarlyErythroid	LYPD8	-1.87053	0.00130154	0.0312014	pseudobulk	edgeR	LRT
EarlyErythroid	LYRM7	-1.36992	2.16109e-06	0.000310437	pseudobulk	edgeR	LRT
EarlyErythroid	LYZ	1.17863	0.00269361	0.0484139	pseudobulk	edgeR	LRT
EarlyErythroid	MALT1	1.57843	0.00205502	0.0410714	pseudobulk	edgeR	LRT
EarlyErythroid	MAN1A1	1.35428	0.00201571	0.0406838	pseudobulk	edgeR	LRT
EarlyErythroid	MANBAL	-1.71158	0.000371033	0.0141246	pseudobulk	edgeR	LRT
EarlyErythroid	MANEAL	3.58714	2.74035e-05	0.00215328	pseudobulk	edgeR	LRT
EarlyErythroid	MAP2K2	2.55596	1.72535e-07	4.59769e-05	pseudobulk	edgeR	LRT
EarlyErythroid	MAP4K4	1.23176	3.98593e-05	0.00285173	pseudobulk	edgeR	LRT
EarlyErythroid	MAP7D1	1.2437	0.00196866	0.0401306	pseudobulk	edgeR	LRT
EarlyErythroid	MAP7D2	3.76468	9.31398e-05	0.00535175	pseudobulk	edgeR	LRT
EarlyErythroid	MAPK12	1.47885	0.000747572	0.02272	pseudobulk	edgeR	LRT
EarlyErythroid	MAPK6	1.10973	0.00194757	0.040011	pseudobulk	edgeR	LRT
EarlyErythroid	MAPK8IP1	-3.88099	0.000868299	0.0245245	pseudobulk	edgeR	LRT
EarlyErythroid	MAPK9	1.21246	0.000803871	0.0235513	pseudobulk	edgeR	LRT
EarlyErythroid	MARVELD1	1.03968	0.00264509	0.0480461	pseudobulk	edgeR	LRT
EarlyErythroid	MASTL	1.40862	1.94172e-05	0.00160822	pseudobulk	edgeR	LRT
EarlyErythroid	MAT2A	-1.29712	0.000114031	0.00611277	pseudobulk	edgeR	LRT
EarlyErythroid	MAT2B	-0.884295	0.00282712	0.0494779	pseudobulk	edgeR	LRT
EarlyErythroid	MAZ	1.11933	0.0016685	0.0362373	pseudobulk	edgeR	LRT
EarlyErythroid	MBD3	1.16424	0.00127657	0.0308722	pseudobulk	edgeR	LRT
EarlyErythroid	MCM10	1.43823	1.60174e-05	0.00139911	pseudobulk	edgeR	LRT
EarlyErythroid	MCM3	0.957656	0.0010199	0.0270216	pseudobulk	edgeR	LRT
EarlyErythroid	MCM4	1.98874	1.51112e-06	0.000239526	pseudobulk	edgeR	LRT
EarlyErythroid	MCM6	1.39068	0.000107047	0.00592856	pseudobulk	edgeR	LRT
EarlyErythroid	MCMBP	1.31171	0.000538503	0.0181691	pseudobulk	edgeR	LRT
EarlyErythroid	MCOLN2	-3.39641	1.82908e-05	0.00153568	pseudobulk	edgeR	LRT
EarlyErythroid	MDGA2	-6.31559	7.07816e-09	3.4249e-06	pseudobulk	edgeR	LRT
EarlyErythroid	MDK	-1.31381	0.00104252	0.0273841	pseudobulk	edgeR	LRT
EarlyErythroid	MDM2	1.28529	0.0019629	0.040112	pseudobulk	edgeR	LRT
EarlyErythroid	MED11	-1.12585	0.00120744	0.0297576	pseudobulk	edgeR	LRT
EarlyErythroid	MED7	-1.29297	0.000149741	0.00748178	pseudobulk	edgeR	LRT
EarlyErythroid	MEF2C.AS1	-1.1235	0.00262625	0.0479057	pseudobulk	edgeR	LRT
EarlyErythroid	METAP1D	-1.38944	1.897e-05	0.00158282	pseudobulk	edgeR	LRT
EarlyErythroid	MEX3A	-1.26762	0.000502996	0.0172937	pseudobulk	edgeR	LRT
EarlyErythroid	MGAT4B	2.47882	4.14264e-06	0.000496719	pseudobulk	edgeR	LRT
EarlyErythroid	MGST2	-0.98176	0.00116632	0.0293366	pseudobulk	edgeR	LRT
EarlyErythroid	MID1IP1	-1.07569	0.00279197	0.0492196	pseudobulk	edgeR	LRT
EarlyErythroid	MIF.AS1	-1.81119	0.00163865	0.0357838	pseudobulk	edgeR	LRT
EarlyErythroid	MIR34AHG	6.89051	3.55871e-06	0.000446608	pseudobulk	edgeR	LRT
EarlyErythroid	MIR99AHG	-1.77024	0.00231671	0.044326	pseudobulk	edgeR	LRT
EarlyErythroid	MKRN3	-6.58093	1.26809e-06	0.000208182	pseudobulk	edgeR	LRT
EarlyErythroid	MLLT11	-1.27665	0.00023894	0.0107418	pseudobulk	edgeR	LRT
EarlyErythroid	MLXIPL	-3.24204	0.00189827	0.0393651	pseudobulk	edgeR	LRT
EarlyErythroid	MMP15	4.78109	1.14175e-05	0.00109912	pseudobulk	edgeR	LRT
EarlyErythroid	MMP2	-2.12735	0.0025725	0.0474037	pseudobulk	edgeR	LRT
EarlyErythroid	MOK	-1.39113	0.000739666	0.0226294	pseudobulk	edgeR	LRT
EarlyErythroid	MRPL10	-1.29333	0.000461833	0.0163177	pseudobulk	edgeR	LRT
EarlyErythroid	MRPL24	-1.0048	0.00285239	0.0496596	pseudobulk	edgeR	LRT
EarlyErythroid	MRPL45	-1.03489	0.00238786	0.0449071	pseudobulk	edgeR	LRT
EarlyErythroid	MRPL48	-0.912463	0.00233006	0.044434	pseudobulk	edgeR	LRT
EarlyErythroid	MRPS14	-0.955876	0.000996197	0.0266236	pseudobulk	edgeR	LRT
EarlyErythroid	MS4A2	-3.16752	9.90102e-05	0.00561883	pseudobulk	edgeR	LRT
EarlyErythroid	MS4A3	-3.99358	3.24642e-08	1.19384e-05	pseudobulk	edgeR	LRT
EarlyErythroid	MSH6	1.25956	0.00054649	0.0182697	pseudobulk	edgeR	LRT
EarlyErythroid	MSX1	-3.04937	0.000758813	0.0229479	pseudobulk	edgeR	LRT
EarlyErythroid	MT.ATP8	1.91916	0.00235069	0.0445589	pseudobulk	edgeR	LRT
EarlyErythroid	MTHFD1L	2.15705	3.44857e-06	0.000440339	pseudobulk	edgeR	LRT
EarlyErythroid	MTRNR2L13	-6.54295	0.000108697	0.00598384	pseudobulk	edgeR	LRT
EarlyErythroid	MTRNR2L3	-2.74677	0.00013974	0.0071372	pseudobulk	edgeR	LRT
EarlyErythroid	MTRNR2L6	-3.78559	1.33863e-05	0.00124941	pseudobulk	edgeR	LRT
EarlyErythroid	MTUS2	4.79191	0.00248791	0.0462646	pseudobulk	edgeR	LRT
EarlyErythroid	MUC19	-5.47519	0.000231163	0.0104432	pseudobulk	edgeR	LRT
EarlyErythroid	MXD1	1.17986	0.00137524	0.0323356	pseudobulk	edgeR	LRT
EarlyErythroid	MXD3	-2.04735	3.04157e-11	2.94344e-08	pseudobulk	edgeR	LRT
EarlyErythroid	MYBL2	2.06184	8.02932e-09	3.69088e-06	pseudobulk	edgeR	LRT
EarlyErythroid	MYC	-1.60124	0.000898131	0.0250596	pseudobulk	edgeR	LRT
EarlyErythroid	MYCT1	-1.16256	0.000259716	0.0112362	pseudobulk	edgeR	LRT
EarlyErythroid	MYLK.AS1	-1.51747	0.000331277	0.0131207	pseudobulk	edgeR	LRT
EarlyErythroid	MYRIP	3.51241	0.00113251	0.0290237	pseudobulk	edgeR	LRT
EarlyErythroid	MZB1	-1.58243	0.00205282	0.0410714	pseudobulk	edgeR	LRT
EarlyErythroid	N4BP1	1.22583	0.00114278	0.0290921	pseudobulk	edgeR	LRT
EarlyErythroid	NAALADL1	-1.34837	0.00109113	0.0283362	pseudobulk	edgeR	LRT
EarlyErythroid	NACA2	-2.23336	8.09799e-07	0.000143171	pseudobulk	edgeR	LRT
EarlyErythroid	NAGLU	1.69295	0.00114726	0.0291145	pseudobulk	edgeR	LRT
EarlyErythroid	NAT14	1.93442	0.000460121	0.0163177	pseudobulk	edgeR	LRT
EarlyErythroid	NBEAL1	-2.4782	7.90853e-08	2.46465e-05	pseudobulk	edgeR	LRT
EarlyErythroid	NBL1	2.3207	3.97513e-08	1.40559e-05	pseudobulk	edgeR	LRT
EarlyErythroid	NCK1.DT	-1.24113	0.00273447	0.0487731	pseudobulk	edgeR	LRT
EarlyErythroid	NDUFAF8	1.78469	0.00219374	0.0427442	pseudobulk	edgeR	LRT
EarlyErythroid	NDUFS7	-0.96969	0.000768893	0.0231764	pseudobulk	edgeR	LRT
EarlyErythroid	NEDD4L	1.18773	0.00264963	0.0480461	pseudobulk	edgeR	LRT
EarlyErythroid	NEK2	-1.51448	6.92291e-06	0.000733163	pseudobulk	edgeR	LRT
EarlyErythroid	NFKBIZ	1.0634	0.000380244	0.0143564	pseudobulk	edgeR	LRT
EarlyErythroid	NFYC	-0.92272	0.00198614	0.0402193	pseudobulk	edgeR	LRT
EarlyErythroid	NHLRC3	-0.945852	0.000562041	0.0185868	pseudobulk	edgeR	LRT
EarlyErythroid	NHSL2	-2.14279	4.3922e-06	0.000509922	pseudobulk	edgeR	LRT
EarlyErythroid	NIFK.AS1	-1.63192	2.51947e-05	0.00200466	pseudobulk	edgeR	LRT
EarlyErythroid	NKAPL	-2.56813	9.78481e-05	0.00557007	pseudobulk	edgeR	LRT
EarlyErythroid	NOB1	-1.01419	0.00215601	0.0423079	pseudobulk	edgeR	LRT
EarlyErythroid	NPIPB4	1.92048	0.00121778	0.029935	pseudobulk	edgeR	LRT
EarlyErythroid	NPIPB5	1.23857	0.00278391	0.0491717	pseudobulk	edgeR	LRT
EarlyErythroid	NPM3	-1.27941	0.0018426	0.0386198	pseudobulk	edgeR	LRT
EarlyErythroid	NPPC	5.39256	0.000294361	0.0122176	pseudobulk	edgeR	LRT
EarlyErythroid	NR1H3	-1.35629	0.000301196	0.0124452	pseudobulk	edgeR	LRT
EarlyErythroid	NR4A2	-2.89987	3.14815e-05	0.00240187	pseudobulk	edgeR	LRT
EarlyErythroid	NREP	-1.27163	0.000103066	0.00577769	pseudobulk	edgeR	LRT
EarlyErythroid	NRROS	-1.57742	5.34462e-07	0.000106817	pseudobulk	edgeR	LRT
EarlyErythroid	NT5DC2	1.86876	0.000160124	0.0078512	pseudobulk	edgeR	LRT
EarlyErythroid	NT5M	1.67041	6.64179e-05	0.00418228	pseudobulk	edgeR	LRT
EarlyErythroid	NUF2	-0.93063	0.000436883	0.0157509	pseudobulk	edgeR	LRT
EarlyErythroid	NUFIP2	1.07713	0.00282873	0.0494779	pseudobulk	edgeR	LRT
EarlyErythroid	NUP155	1.04711	0.002115	0.0419057	pseudobulk	edgeR	LRT
EarlyErythroid	ODC1	2.06581	0.00084047	0.0240272	pseudobulk	edgeR	LRT
EarlyErythroid	OMD	5.53308	8.33174e-05	0.00489443	pseudobulk	edgeR	LRT
EarlyErythroid	OR2L2	-4.70489	8.66565e-06	0.000870685	pseudobulk	edgeR	LRT
EarlyErythroid	OR4D9	-4.3556	2.2274e-10	1.70646e-07	pseudobulk	edgeR	LRT
EarlyErythroid	OR6C4	-5.64015	0.000357167	0.0137678	pseudobulk	edgeR	LRT
EarlyErythroid	ORAI1	1.22194	0.00112839	0.0289771	pseudobulk	edgeR	LRT
EarlyErythroid	ORC6	0.958385	0.000724761	0.0223219	pseudobulk	edgeR	LRT
EarlyErythroid	OSBP	1.20307	0.000676763	0.0212127	pseudobulk	edgeR	LRT
EarlyErythroid	OSBP2	2.37021	4.01906e-05	0.00286428	pseudobulk	edgeR	LRT
EarlyErythroid	OSER1.DT	-1.28258	0.0026487	0.0480461	pseudobulk	edgeR	LRT
EarlyErythroid	OSGIN2	1.80873	0.000228448	0.010346	pseudobulk	edgeR	LRT
EarlyErythroid	OTUD1	2.21448	1.5973e-05	0.00139911	pseudobulk	edgeR	LRT
EarlyErythroid	OTULIN	1.32022	0.0006989	0.0216341	pseudobulk	edgeR	LRT
EarlyErythroid	OVCH1.AS1	-2.98161	0.00133011	0.0317207	pseudobulk	edgeR	LRT
EarlyErythroid	OXA1L	-1.49542	6.58472e-07	0.000124818	pseudobulk	edgeR	LRT
EarlyErythroid	PABPC3	-3.86149	4.25686e-09	2.23631e-06	pseudobulk	edgeR	LRT
EarlyErythroid	PAIP2	-1.014	0.000652477	0.0207562	pseudobulk	edgeR	LRT
EarlyErythroid	PALM	1.22697	0.00181026	0.0382588	pseudobulk	edgeR	LRT
EarlyErythroid	PAOX	1.935	0.00105926	0.027668	pseudobulk	edgeR	LRT
EarlyErythroid	PAQR4	1.94945	8.30011e-05	0.00489148	pseudobulk	edgeR	LRT
EarlyErythroid	PARVA	3.54214	0.000917293	0.0253084	pseudobulk	edgeR	LRT
EarlyErythroid	PAX8	-7.58133	1.18533e-12	1.67652e-09	pseudobulk	edgeR	LRT
EarlyErythroid	PAXIP1	1.05021	0.000972741	0.0263414	pseudobulk	edgeR	LRT
EarlyErythroid	PCAT18	-2.59775	8.94616e-07	0.00015666	pseudobulk	edgeR	LRT
EarlyErythroid	PCBD2	-1.4124	6.93807e-06	0.000733163	pseudobulk	edgeR	LRT
EarlyErythroid	PCDH17	-4.21409	3.02534e-05	0.00234455	pseudobulk	edgeR	LRT
EarlyErythroid	PCDH9	-1.28574	0.00024198	0.0108255	pseudobulk	edgeR	LRT
EarlyErythroid	PCDHA4	-4.41976	0.00238094	0.0449071	pseudobulk	edgeR	LRT
EarlyErythroid	PCGF1	-1.49823	0.000412706	0.0152073	pseudobulk	edgeR	LRT
EarlyErythroid	PDCD4.AS1	-1.64161	3.5074e-06	0.000444762	pseudobulk	edgeR	LRT
EarlyErythroid	PDCD7	1.57327	3.91712e-05	0.00283172	pseudobulk	edgeR	LRT
EarlyErythroid	PDE6A	-2.5755	0.000218555	0.0101479	pseudobulk	edgeR	LRT
EarlyErythroid	PDK1	1.42403	0.0017971	0.0381561	pseudobulk	edgeR	LRT
EarlyErythroid	PDXK	1.56138	0.00177302	0.0378195	pseudobulk	edgeR	LRT
EarlyErythroid	PGAM5	1.92797	0.00020502	0.00969074	pseudobulk	edgeR	LRT
EarlyErythroid	PGM5	-2.13218	0.00214513	0.0421844	pseudobulk	edgeR	LRT
EarlyErythroid	PGP	2.55078	8.75928e-05	0.00509673	pseudobulk	edgeR	LRT
EarlyErythroid	PHAX	-1.05903	6.24993e-05	0.004027	pseudobulk	edgeR	LRT
EarlyErythroid	PHC2	1.48282	0.000217543	0.0101265	pseudobulk	edgeR	LRT
EarlyErythroid	PHF10	1.16906	0.00102439	0.0271015	pseudobulk	edgeR	LRT
EarlyErythroid	PHF13	1.56747	0.00280806	0.0494558	pseudobulk	edgeR	LRT
EarlyErythroid	PHF7	-0.888976	0.00161951	0.0356196	pseudobulk	edgeR	LRT
EarlyErythroid	PHLDA2	4.34159	0.00288592	0.0499655	pseudobulk	edgeR	LRT
EarlyErythroid	PHLDA3	5.35558	2.24599e-07	5.50628e-05	pseudobulk	edgeR	LRT
EarlyErythroid	PHOSPHO2	-1.42642	0.000942203	0.0256656	pseudobulk	edgeR	LRT
EarlyErythroid	PIF1	-3.91705	1.60837e-08	6.42892e-06	pseudobulk	edgeR	LRT
EarlyErythroid	PIGBOS1	-1.0758	0.00220098	0.0427795	pseudobulk	edgeR	LRT
EarlyErythroid	PIGX	1.09071	0.000992002	0.0265501	pseudobulk	edgeR	LRT
EarlyErythroid	PIH1D3	-4.86928	0.00245968	0.0459148	pseudobulk	edgeR	LRT
EarlyErythroid	PIK3IP1	-1.39945	0.000744691	0.0226699	pseudobulk	edgeR	LRT
EarlyErythroid	PIMREG	-4.69699	6.62971e-20	3.04751e-16	pseudobulk	edgeR	LRT
EarlyErythroid	PITPNA	1.33709	0.000359128	0.0137856	pseudobulk	edgeR	LRT
EarlyErythroid	PKN1	1.24163	0.000274102	0.0115595	pseudobulk	edgeR	LRT
EarlyErythroid	PLEK	-1.13293	0.00120463	0.0297309	pseudobulk	edgeR	LRT
EarlyErythroid	PLEKHG1	1.31397	0.00118553	0.0295703	pseudobulk	edgeR	LRT
EarlyErythroid	PLK1	-3.07333	3.49667e-22	2.14311e-18	pseudobulk	edgeR	LRT
EarlyErythroid	PNMA8A	2.95392	0.00010059	0.00566145	pseudobulk	edgeR	LRT
EarlyErythroid	PNMA8B	5.73375	1.07008e-06	0.0001784	pseudobulk	edgeR	LRT
EarlyErythroid	POLE	1.14516	0.00015249	0.00756879	pseudobulk	edgeR	LRT
EarlyErythroid	POLQ	1.85855	1.07698e-06	0.0001784	pseudobulk	edgeR	LRT
EarlyErythroid	POLR2J2	-1.53487	0.00114799	0.0291145	pseudobulk	edgeR	LRT
EarlyErythroid	POTEE	-4.95661	0.000660873	0.0209148	pseudobulk	edgeR	LRT
EarlyErythroid	POTEI	-4.99604	0.00224326	0.0433721	pseudobulk	edgeR	LRT
EarlyErythroid	PPA2	-0.932658	0.00250247	0.0464309	pseudobulk	edgeR	LRT
EarlyErythroid	PPBP	-2.84746	0.00187015	0.0390754	pseudobulk	edgeR	LRT
EarlyErythroid	PPIL3	-1.33346	1.24661e-05	0.00118072	pseudobulk	edgeR	LRT
EarlyErythroid	PPP1R11	-1.16569	0.000467136	0.0163917	pseudobulk	edgeR	LRT
EarlyErythroid	PPP1R14B	3.09365	4.07605e-06	0.000493068	pseudobulk	edgeR	LRT
EarlyErythroid	PPP2CA	-0.877703	0.00122439	0.0299772	pseudobulk	edgeR	LRT
EarlyErythroid	PPP2R2D	1.55578	0.000109524	0.00601138	pseudobulk	edgeR	LRT
EarlyErythroid	PPP4R3A	1.0106	0.00278127	0.0491717	pseudobulk	edgeR	LRT
EarlyErythroid	PQLC1	2.31911	2.3386e-07	5.65786e-05	pseudobulk	edgeR	LRT
EarlyErythroid	PRKAR2B	1.42333	0.00118686	0.0295703	pseudobulk	edgeR	LRT
EarlyErythroid	PRNCR1	1.43045	0.00283395	0.0494779	pseudobulk	edgeR	LRT
EarlyErythroid	PRR11	-1.82421	2.23583e-06	0.000316233	pseudobulk	edgeR	LRT
EarlyErythroid	PRR36	2.6148	0.00153024	0.0343547	pseudobulk	edgeR	LRT
EarlyErythroid	PRSS21	-7.23495	1.49787e-28	1.37706e-24	pseudobulk	edgeR	LRT
EarlyErythroid	PSMB10	-1.46609	0.00188782	0.0392662	pseudobulk	edgeR	LRT
EarlyErythroid	PSMC3IP	1.22862	0.000423602	0.0154233	pseudobulk	edgeR	LRT
EarlyErythroid	PSRC1	-4.20571	1.35064e-07	3.88035e-05	pseudobulk	edgeR	LRT
EarlyErythroid	PTBP3	1.57114	9.07668e-05	0.00523175	pseudobulk	edgeR	LRT
EarlyErythroid	PTGER2	-1.5712	0.000333113	0.0131207	pseudobulk	edgeR	LRT
EarlyErythroid	PTGER3	2.38002	4.28885e-05	0.00300989	pseudobulk	edgeR	LRT
EarlyErythroid	PTGFRN	5.63287	9.15064e-06	0.000909475	pseudobulk	edgeR	LRT
EarlyErythroid	PTP4A2	1.79854	2.97189e-07	6.84332e-05	pseudobulk	edgeR	LRT
EarlyErythroid	PTPN1	1.01296	0.000250788	0.0110317	pseudobulk	edgeR	LRT
EarlyErythroid	PTTG1	-1.93171	5.20294e-07	0.000105128	pseudobulk	edgeR	LRT
EarlyErythroid	PTTG2	-4.48437	7.77243e-05	0.00466261	pseudobulk	edgeR	LRT
EarlyErythroid	PTX3	3.12432	0.000139191	0.0071372	pseudobulk	edgeR	LRT
EarlyErythroid	PXMP2	1.8197	7.34909e-05	0.00453449	pseudobulk	edgeR	LRT
EarlyErythroid	QARS	-1.22636	0.000771893	0.0231908	pseudobulk	edgeR	LRT
EarlyErythroid	QRFP	-4.331	0.00163542	0.0357557	pseudobulk	edgeR	LRT
EarlyErythroid	RAB11FIP1	1.42951	1.60337e-05	0.00139911	pseudobulk	edgeR	LRT
EarlyErythroid	RAB11FIP5	3.17932	0.00101292	0.0269887	pseudobulk	edgeR	LRT
EarlyErythroid	RAB13	-1.07055	0.0002694	0.011493	pseudobulk	edgeR	LRT
EarlyErythroid	RAB21	1.38112	7.78496e-05	0.00466261	pseudobulk	edgeR	LRT
EarlyErythroid	RAB30.AS1	-0.930932	0.00266594	0.0481211	pseudobulk	edgeR	LRT
EarlyErythroid	RAB3A	-2.28374	0.000827137	0.0238592	pseudobulk	edgeR	LRT
EarlyErythroid	RAB5IF	1.62688	6.31191e-06	0.000678696	pseudobulk	edgeR	LRT
EarlyErythroid	RAB6B	2.28761	0.00190874	0.0394781	pseudobulk	edgeR	LRT
EarlyErythroid	RAC1	1.62913	0.000358388	0.0137856	pseudobulk	edgeR	LRT
EarlyErythroid	RACK1	-1.05583	0.00100284	0.0267624	pseudobulk	edgeR	LRT
EarlyErythroid	RAPGEF5	3.30433	8.1673e-05	0.00482868	pseudobulk	edgeR	LRT
EarlyErythroid	RASAL3	2.01141	0.000140478	0.00714784	pseudobulk	edgeR	LRT
EarlyErythroid	RASGRP1	2.11788	0.00176857	0.0378195	pseudobulk	edgeR	LRT
EarlyErythroid	RASGRP3	-1.81191	0.00012904	0.00674087	pseudobulk	edgeR	LRT
EarlyErythroid	RAVER2	1.02885	0.00138183	0.0323786	pseudobulk	edgeR	LRT
EarlyErythroid	RBBP8	0.991044	0.00233835	0.0444624	pseudobulk	edgeR	LRT
EarlyErythroid	RBM33	1.07208	0.00219684	0.0427442	pseudobulk	edgeR	LRT
EarlyErythroid	RBM38	1.34844	6.93048e-05	0.00431968	pseudobulk	edgeR	LRT
EarlyErythroid	RBM4B	-1.19585	0.000419604	0.0153385	pseudobulk	edgeR	LRT
EarlyErythroid	RCOR1	1.68304	7.52235e-06	0.000781432	pseudobulk	edgeR	LRT
EarlyErythroid	RDH10	1.87323	0.000241333	0.0108229	pseudobulk	edgeR	LRT
EarlyErythroid	RDH5	-1.2748	0.0017022	0.0366554	pseudobulk	edgeR	LRT
EarlyErythroid	RECQL4	1.59984	5.04296e-05	0.00342158	pseudobulk	edgeR	LRT
EarlyErythroid	REEP4	-1.22939	0.00119322	0.0296588	pseudobulk	edgeR	LRT
EarlyErythroid	REEP5	-1.24114	5.07905e-05	0.0034334	pseudobulk	edgeR	LRT
EarlyErythroid	RELB	2.40007	0.000110308	0.00603642	pseudobulk	edgeR	LRT
EarlyErythroid	RENBP	-1.60392	0.00180103	0.0381954	pseudobulk	edgeR	LRT
EarlyErythroid	RFESD	-1.48891	0.00193678	0.03984	pseudobulk	edgeR	LRT
EarlyErythroid	RFNG	1.12378	0.00197179	0.0401499	pseudobulk	edgeR	LRT
EarlyErythroid	RFWD3	1.11578	0.0014363	0.0330528	pseudobulk	edgeR	LRT
EarlyErythroid	RGPD5	1.97387	3.63364e-05	0.00270493	pseudobulk	edgeR	LRT
EarlyErythroid	RGS1	-3.30765	0.00266962	0.0481211	pseudobulk	edgeR	LRT
EarlyErythroid	RHOB	2.78951	0.00156299	0.0347506	pseudobulk	edgeR	LRT
EarlyErythroid	RIF1	1.16688	0.00120074	0.0297148	pseudobulk	edgeR	LRT
EarlyErythroid	RNF145	1.59838	0.00215336	0.0423011	pseudobulk	edgeR	LRT
EarlyErythroid	RNF169	1.26644	0.000176176	0.0085471	pseudobulk	edgeR	LRT
EarlyErythroid	RNF182	-3.15808	4.31463e-05	0.00301647	pseudobulk	edgeR	LRT
EarlyErythroid	RNF187	2.39385	1.65169e-10	1.32042e-07	pseudobulk	edgeR	LRT
EarlyErythroid	RNF212	-3.61815	4.24687e-06	0.000503789	pseudobulk	edgeR	LRT
EarlyErythroid	RNF215	1.69127	0.00110532	0.0284831	pseudobulk	edgeR	LRT
EarlyErythroid	RNF26	-1.35175	0.00019754	0.00940974	pseudobulk	edgeR	LRT
EarlyErythroid	RNF5	-0.989998	0.000571134	0.0187861	pseudobulk	edgeR	LRT
EarlyErythroid	ROBO1	2.22025	0.000328341	0.0130708	pseudobulk	edgeR	LRT
EarlyErythroid	ROBO4	-2.02028	0.000147185	0.00739493	pseudobulk	edgeR	LRT
EarlyErythroid	RPL10	-1.14747	0.000404935	0.0151025	pseudobulk	edgeR	LRT
EarlyErythroid	RPL10A	-1.08229	0.00145429	0.0332588	pseudobulk	edgeR	LRT
EarlyErythroid	RPL10L	-5.60821	2.0371e-08	7.9694e-06	pseudobulk	edgeR	LRT
EarlyErythroid	RPL13A	-1.41942	0.000138885	0.0071372	pseudobulk	edgeR	LRT
EarlyErythroid	RPL15	-0.947055	0.00212886	0.0420444	pseudobulk	edgeR	LRT
EarlyErythroid	RPL18A	-0.944231	0.00253374	0.0469163	pseudobulk	edgeR	LRT
EarlyErythroid	RPL31	-1.79447	2.61313e-06	0.00036126	pseudobulk	edgeR	LRT
EarlyErythroid	RPL4	-1.13554	0.000908194	0.0252632	pseudobulk	edgeR	LRT
EarlyErythroid	RPL7	-1.42657	0.000198597	0.00943566	pseudobulk	edgeR	LRT
EarlyErythroid	RPP25L	-0.988501	0.00153877	0.0344621	pseudobulk	edgeR	LRT
EarlyErythroid	RPS14	-1.34044	0.00264021	0.0480451	pseudobulk	edgeR	LRT
EarlyErythroid	RPS17	-2.32667	5.53929e-05	0.00367693	pseudobulk	edgeR	LRT
EarlyErythroid	RPS20	-1.14789	0.000864137	0.0244821	pseudobulk	edgeR	LRT
EarlyErythroid	RPS26	-1.35333	0.000492815	0.0170648	pseudobulk	edgeR	LRT
EarlyErythroid	RPS6	-1.02818	0.000907386	0.0252632	pseudobulk	edgeR	LRT
EarlyErythroid	RRBP1	1.28043	2.33306e-05	0.00188149	pseudobulk	edgeR	LRT
EarlyErythroid	RRM2	0.980178	0.00216735	0.0424851	pseudobulk	edgeR	LRT
EarlyErythroid	RTP4	-2.54481	1.86738e-07	4.83599e-05	pseudobulk	edgeR	LRT
EarlyErythroid	RXFP1	-2.54981	0.00233258	0.044434	pseudobulk	edgeR	LRT
EarlyErythroid	S1PR3	-2.56826	0.000654756	0.0207928	pseudobulk	edgeR	LRT
EarlyErythroid	SAMD1	0.94232	0.00284637	0.0496077	pseudobulk	edgeR	LRT
EarlyErythroid	SAP30	2.61603	1.59287e-07	4.30708e-05	pseudobulk	edgeR	LRT
EarlyErythroid	SAR1B	-0.932169	0.00132336	0.0316007	pseudobulk	edgeR	LRT
EarlyErythroid	SBF2	-1.93972	0.000212201	0.00997886	pseudobulk	edgeR	LRT
EarlyErythroid	SCIN	-4.49666	1.58573e-05	0.00139911	pseudobulk	edgeR	LRT
EarlyErythroid	SCML4	-2.25686	0.000817612	0.0237495	pseudobulk	edgeR	LRT
EarlyErythroid	SCN9A	1.76906	0.000564819	0.0186117	pseudobulk	edgeR	LRT
EarlyErythroid	SEC14L6	-4.60083	0.00138359	0.0323786	pseudobulk	edgeR	LRT
EarlyErythroid	SEC22A	-1.14271	0.00281819	0.0494779	pseudobulk	edgeR	LRT
EarlyErythroid	SEC24D	1.20125	0.00245048	0.045849	pseudobulk	edgeR	LRT
EarlyErythroid	SELENOO	1.79289	0.000117019	0.00621929	pseudobulk	edgeR	LRT
EarlyErythroid	SELENOP	-1.58744	0.000273932	0.0115595	pseudobulk	edgeR	LRT
EarlyErythroid	SELP	-2.0922	0.000308093	0.0126449	pseudobulk	edgeR	LRT
EarlyErythroid	SEMA3F.AS1	3.01048	0.00103885	0.0273266	pseudobulk	edgeR	LRT
EarlyErythroid	SENCR	-1.50955	0.00255509	0.0471691	pseudobulk	edgeR	LRT
EarlyErythroid	SENP1	1.35401	0.000844686	0.0240422	pseudobulk	edgeR	LRT
EarlyErythroid	SFRP5	3.9474	2.12649e-06	0.000307872	pseudobulk	edgeR	LRT
EarlyErythroid	SFT2D1	-0.914836	0.00264173	0.0480451	pseudobulk	edgeR	LRT
EarlyErythroid	SGO2	-0.891909	0.00233412	0.044434	pseudobulk	edgeR	LRT
EarlyErythroid	SH3GLB2	2.21189	2.02685e-06	0.000295775	pseudobulk	edgeR	LRT
EarlyErythroid	SHCBP1	1.35265	0.0019516	0.0400427	pseudobulk	edgeR	LRT
EarlyErythroid	SIAH2	1.77816	1.58011e-08	6.42892e-06	pseudobulk	edgeR	LRT
EarlyErythroid	SIL1	-1.27893	4.26322e-05	0.00300336	pseudobulk	edgeR	LRT
EarlyErythroid	SIRPA	2.88708	2.24376e-05	0.00182548	pseudobulk	edgeR	LRT
EarlyErythroid	SKP1	-1.26651	2.50345e-05	0.00200134	pseudobulk	edgeR	LRT
EarlyErythroid	SLAMF7	-2.21535	0.00161583	0.035581	pseudobulk	edgeR	LRT
EarlyErythroid	SLBP	1.80967	0.00113825	0.029054	pseudobulk	edgeR	LRT
EarlyErythroid	SLC22A9	-4.34661	0.00168254	0.0364821	pseudobulk	edgeR	LRT
EarlyErythroid	SLC23A3	-3.32122	0.000987682	0.0265117	pseudobulk	edgeR	LRT
EarlyErythroid	SLC25A1	1.14192	0.000112906	0.00608799	pseudobulk	edgeR	LRT
EarlyErythroid	SLC25A10	1.42719	0.000536607	0.0181691	pseudobulk	edgeR	LRT
EarlyErythroid	SLC25A29	1.44439	0.00138352	0.0323786	pseudobulk	edgeR	LRT
EarlyErythroid	SLC25A6	-1.46006	0.000265079	0.0113349	pseudobulk	edgeR	LRT
EarlyErythroid	SLC26A2	-1.89624	6.37365e-08	2.05601e-05	pseudobulk	edgeR	LRT
EarlyErythroid	SLC2A4RG	1.78631	2.19458e-06	0.000312805	pseudobulk	edgeR	LRT
EarlyErythroid	SLC35A4	-1.0466	0.00145998	0.0333061	pseudobulk	edgeR	LRT
EarlyErythroid	SLC38A1	1.14708	0.00192393	0.0397475	pseudobulk	edgeR	LRT
EarlyErythroid	SLC5A3	1.12833	0.00189195	0.0393076	pseudobulk	edgeR	LRT
EarlyErythroid	SLFN13	1.1544	0.00274385	0.0488383	pseudobulk	edgeR	LRT
EarlyErythroid	SLK	1.09816	0.0023886	0.0449071	pseudobulk	edgeR	LRT
EarlyErythroid	SMAP2	1.11851	0.000247683	0.0109475	pseudobulk	edgeR	LRT
EarlyErythroid	SMC1A	1.12203	0.000489439	0.0169798	pseudobulk	edgeR	LRT
EarlyErythroid	SMC5	1.01115	0.000915491	0.0253084	pseudobulk	edgeR	LRT
EarlyErythroid	SMG6	1.18008	0.000805978	0.0235604	pseudobulk	edgeR	LRT
EarlyErythroid	SMIM13	1.49784	0.00166377	0.0362032	pseudobulk	edgeR	LRT
EarlyErythroid	SMIM20	-0.929286	0.00136287	0.0322188	pseudobulk	edgeR	LRT
EarlyErythroid	SMIM3	-1.27552	0.00117982	0.0295149	pseudobulk	edgeR	LRT
EarlyErythroid	SMTN	-2.73608	1.8578e-06	0.000284661	pseudobulk	edgeR	LRT
EarlyErythroid	SNHG18	-5.66657	0.000841639	0.0240272	pseudobulk	edgeR	LRT
EarlyErythroid	SNX2	-0.90822	0.000830707	0.0238857	pseudobulk	edgeR	LRT
EarlyErythroid	SOS1	1.52252	0.000780322	0.0233677	pseudobulk	edgeR	LRT
EarlyErythroid	SOX15	2.8398	0.00145926	0.0333061	pseudobulk	edgeR	LRT
EarlyErythroid	SPA17	-1.09827	0.00287199	0.0497713	pseudobulk	edgeR	LRT
EarlyErythroid	SPAG6	2.75802	0.000416409	0.015252	pseudobulk	edgeR	LRT
EarlyErythroid	SPARC	-1.32861	0.000543197	0.0181926	pseudobulk	edgeR	LRT
EarlyErythroid	SPATA24	-2.2832	7.95938e-07	0.000143171	pseudobulk	edgeR	LRT
EarlyErythroid	SPCS3	1.10376	0.000422207	0.015403	pseudobulk	edgeR	LRT
EarlyErythroid	SPDYE16	2.67673	0.00282975	0.0494779	pseudobulk	edgeR	LRT
EarlyErythroid	SPESP1	-5.0523	1.4962e-07	4.23241e-05	pseudobulk	edgeR	LRT
EarlyErythroid	SPINDOC	1.51619	0.000313649	0.0127252	pseudobulk	edgeR	LRT
EarlyErythroid	SPTA1	1.59968	3.39835e-05	0.00255882	pseudobulk	edgeR	LRT
EarlyErythroid	SPTY2D1	0.947065	0.00108892	0.0283196	pseudobulk	edgeR	LRT
EarlyErythroid	SQOR	-1.92916	4.53936e-05	0.00313779	pseudobulk	edgeR	LRT
EarlyErythroid	SRM	2.10531	4.86381e-06	0.000555471	pseudobulk	edgeR	LRT
EarlyErythroid	SRP19	-1.1506	0.000687973	0.0213678	pseudobulk	edgeR	LRT
EarlyErythroid	SSBP3	0.92046	0.000586451	0.0191529	pseudobulk	edgeR	LRT
EarlyErythroid	SSBP4	1.21502	0.00134987	0.0320672	pseudobulk	edgeR	LRT
EarlyErythroid	ST6GAL2	-1.74525	0.000261806	0.011261	pseudobulk	edgeR	LRT
EarlyErythroid	ST8SIA4	-1.25553	0.00285474	0.0496596	pseudobulk	edgeR	LRT
EarlyErythroid	STAG3	-1.58929	0.000499128	0.0172185	pseudobulk	edgeR	LRT
EarlyErythroid	STARD4.AS1	-2.58949	4.03045e-10	2.85031e-07	pseudobulk	edgeR	LRT
EarlyErythroid	STAU2.AS1	-2.73086	0.00226322	0.0436203	pseudobulk	edgeR	LRT
EarlyErythroid	STK11	1.91867	4.473e-05	0.00310359	pseudobulk	edgeR	LRT
EarlyErythroid	STK17A	2.06341	0.000388689	0.0145854	pseudobulk	edgeR	LRT
EarlyErythroid	STOX2	-2.39325	0.00203532	0.0409446	pseudobulk	edgeR	LRT
EarlyErythroid	SULT1A2	-2.15367	0.000551609	0.0184073	pseudobulk	edgeR	LRT
EarlyErythroid	SULT1C4	-2.11332	0.00053953	0.0181691	pseudobulk	edgeR	LRT
EarlyErythroid	SUPT16H	1.11515	0.000479238	0.0166856	pseudobulk	edgeR	LRT
EarlyErythroid	SUZ12	1.46465	0.00177183	0.0378195	pseudobulk	edgeR	LRT
EarlyErythroid	SYCE1	-5.2201	1.30469e-08	5.57893e-06	pseudobulk	edgeR	LRT
EarlyErythroid	SYNE3	1.78358	0.000354915	0.0137386	pseudobulk	edgeR	LRT
EarlyErythroid	TAF5L	1.22795	0.00273387	0.0487731	pseudobulk	edgeR	LRT
EarlyErythroid	TAPT1	1.58033	0.00254434	0.0470179	pseudobulk	edgeR	LRT
EarlyErythroid	TAS2R19	3.17315	0.00247132	0.0460854	pseudobulk	edgeR	LRT
EarlyErythroid	TBC1D4	1.59106	0.00275235	0.048849	pseudobulk	edgeR	LRT
EarlyErythroid	TBL1X	1.41147	0.000222245	0.0102417	pseudobulk	edgeR	LRT
EarlyErythroid	TDRD1	-4.73109	0.000564244	0.0186117	pseudobulk	edgeR	LRT
EarlyErythroid	TDRD12	-6.18469	7.10674e-05	0.0044053	pseudobulk	edgeR	LRT
EarlyErythroid	TDRKH.AS1	-2.14888	0.000320108	0.0128793	pseudobulk	edgeR	LRT
EarlyErythroid	TEKT2	-4.75185	0.00205962	0.0411186	pseudobulk	edgeR	LRT
EarlyErythroid	TESC	1.37546	0.00079878	0.0234702	pseudobulk	edgeR	LRT
EarlyErythroid	TFDP1	1.41802	0.000306834	0.0126214	pseudobulk	edgeR	LRT
EarlyErythroid	TFRC	1.2501	0.00114394	0.0290921	pseudobulk	edgeR	LRT
EarlyErythroid	TGFBR3L	2.77654	0.000226879	0.010346	pseudobulk	edgeR	LRT
EarlyErythroid	TGIF1	-2.30481	3.0113e-09	1.73027e-06	pseudobulk	edgeR	LRT
EarlyErythroid	THBD	-2.90314	0.0022139	0.0428945	pseudobulk	edgeR	LRT
EarlyErythroid	THEM6	1.94861	0.000180952	0.00875568	pseudobulk	edgeR	LRT
EarlyErythroid	THG1L	-1.173	0.000454088	0.0162548	pseudobulk	edgeR	LRT
EarlyErythroid	TIMELESS	1.00754	0.00120895	0.0297576	pseudobulk	edgeR	LRT
EarlyErythroid	TIMM9	-1.15794	0.000162245	0.00793198	pseudobulk	edgeR	LRT
EarlyErythroid	TIPIN	-1.29249	0.000987012	0.0265117	pseudobulk	edgeR	LRT
EarlyErythroid	TM2D3	-1.3063	7.51348e-05	0.00458971	pseudobulk	edgeR	LRT
EarlyErythroid	TM4SF1	-2.99581	0.00183073	0.0385345	pseudobulk	edgeR	LRT
EarlyErythroid	TMBIM4	-0.984106	0.00138587	0.0323786	pseudobulk	edgeR	LRT
EarlyErythroid	TMCO6	-1.35222	0.000291278	0.012117	pseudobulk	edgeR	LRT
EarlyErythroid	TMEM138	-0.949022	0.00117786	0.0295058	pseudobulk	edgeR	LRT
EarlyErythroid	TMEM17	-1.26038	0.00120043	0.0297148	pseudobulk	edgeR	LRT
EarlyErythroid	TMEM173	-1.74981	3.23636e-09	1.80324e-06	pseudobulk	edgeR	LRT
EarlyErythroid	TMEM18	-0.820654	0.00204534	0.0410248	pseudobulk	edgeR	LRT
EarlyErythroid	TMEM238	5.28678	0.000126663	0.00665413	pseudobulk	edgeR	LRT
EarlyErythroid	TMEM255B	-4.83698	3.94755e-05	0.0028353	pseudobulk	edgeR	LRT
EarlyErythroid	TMEM69	-0.977327	0.000561485	0.0185868	pseudobulk	edgeR	LRT
EarlyErythroid	TMEM71	-2.16944	7.82002e-06	0.000798815	pseudobulk	edgeR	LRT
EarlyErythroid	TMEM80	-1.55894	5.27606e-06	0.0005986	pseudobulk	edgeR	LRT
EarlyErythroid	TMPRSS9	1.69026	0.00241424	0.0452966	pseudobulk	edgeR	LRT
EarlyErythroid	TMSB4X	-1.09464	0.000428062	0.0155242	pseudobulk	edgeR	LRT
EarlyErythroid	TNFAIP8	-1.27807	0.000129047	0.00674087	pseudobulk	edgeR	LRT
EarlyErythroid	TNFRSF10B	1.93538	0.000940536	0.0256582	pseudobulk	edgeR	LRT
EarlyErythroid	TNFSF9	5.11539	1.11515e-07	3.30713e-05	pseudobulk	edgeR	LRT
EarlyErythroid	TNIP1	-1.30934	0.000262125	0.011261	pseudobulk	edgeR	LRT
EarlyErythroid	TOP2A	-0.953898	0.00234345	0.0445135	pseudobulk	edgeR	LRT
EarlyErythroid	TOPBP1	1.24212	0.000677428	0.0212127	pseudobulk	edgeR	LRT
EarlyErythroid	TP53INP1	1.41371	0.000836269	0.0239883	pseudobulk	edgeR	LRT
EarlyErythroid	TPGS1	2.48973	0.000246665	0.0109475	pseudobulk	edgeR	LRT
EarlyErythroid	TPM2	-1.35659	0.00204645	0.0410248	pseudobulk	edgeR	LRT
EarlyErythroid	TPSAB1	-2.28512	0.00226259	0.0436203	pseudobulk	edgeR	LRT
EarlyErythroid	TPTE	-5.95422	0.000465278	0.0163577	pseudobulk	edgeR	LRT
EarlyErythroid	TRAF3	1.3944	0.000147199	0.00739493	pseudobulk	edgeR	LRT
EarlyErythroid	TRAPPC10	2.40263	2.97907e-06	0.000394073	pseudobulk	edgeR	LRT
EarlyErythroid	TREML1	-4.73029	0.00209507	0.0415557	pseudobulk	edgeR	LRT
EarlyErythroid	TRIM16L	-1.49485	0.00094042	0.0256582	pseudobulk	edgeR	LRT
EarlyErythroid	TROAP	-1.52	9.67107e-06	0.000956032	pseudobulk	edgeR	LRT
EarlyErythroid	TSC22D1	-1.72414	0.000778296	0.0233451	pseudobulk	edgeR	LRT
EarlyErythroid	TSC22D3	-4.06139	9.36028e-07	0.000160848	pseudobulk	edgeR	LRT
EarlyErythroid	TSEN15	-0.975875	0.000503187	0.0172937	pseudobulk	edgeR	LRT
EarlyErythroid	TSIX	2.24932	0.000797362	0.0234702	pseudobulk	edgeR	LRT
EarlyErythroid	TSLP	-2.91567	0.000377185	0.0142702	pseudobulk	edgeR	LRT
EarlyErythroid	TSPAN12	-2.88139	0.00143285	0.0330431	pseudobulk	edgeR	LRT
EarlyErythroid	TSPAN33	2.53124	4.16027e-06	0.000496719	pseudobulk	edgeR	LRT
EarlyErythroid	TTC21B	1.25991	0.00180518	0.0381954	pseudobulk	edgeR	LRT
EarlyErythroid	TTC7A	1.23711	0.00258618	0.0475255	pseudobulk	edgeR	LRT
EarlyErythroid	TTC9C	-1.17261	0.000298535	0.012363	pseudobulk	edgeR	LRT
EarlyErythroid	TTLL12	0.960822	0.00110304	0.0284831	pseudobulk	edgeR	LRT
EarlyErythroid	TUBA1C	-1.043	8.161e-05	0.00482868	pseudobulk	edgeR	LRT
EarlyErythroid	TUBA4A	2.15497	6.15597e-12	6.65822e-09	pseudobulk	edgeR	LRT
EarlyErythroid	TUBB4B	-1.10751	0.000668903	0.0211219	pseudobulk	edgeR	LRT
EarlyErythroid	TUBD1	-0.995228	0.00283265	0.0494779	pseudobulk	edgeR	LRT
EarlyErythroid	TXNDC15	-1.48565	3.41929e-06	0.000439654	pseudobulk	edgeR	LRT
EarlyErythroid	TXNDC5	2.44866	0.000771274	0.0231908	pseudobulk	edgeR	LRT
EarlyErythroid	TYMP	1.82793	0.000515042	0.0175697	pseudobulk	edgeR	LRT
EarlyErythroid	TYMS	1.70554	0.000336955	0.0132385	pseudobulk	edgeR	LRT
EarlyErythroid	UBAC1	1.69324	5.24801e-08	1.75446e-05	pseudobulk	edgeR	LRT
EarlyErythroid	UBB	-1.18992	0.000678365	0.0212127	pseudobulk	edgeR	LRT
EarlyErythroid	UBE2B	-1.0349	0.000117032	0.00621929	pseudobulk	edgeR	LRT
EarlyErythroid	UBE2C	-2.53364	9.70832e-20	3.57014e-16	pseudobulk	edgeR	LRT
EarlyErythroid	UBE2D2	-1.12092	0.000100685	0.00566145	pseudobulk	edgeR	LRT
EarlyErythroid	UBE2L5	-3.50058	0.000919639	0.0253099	pseudobulk	edgeR	LRT
EarlyErythroid	UBE2M	3.28231	7.7672e-12	7.93419e-09	pseudobulk	edgeR	LRT
EarlyErythroid	UBE2Q1	1.20207	0.00158703	0.034989	pseudobulk	edgeR	LRT
EarlyErythroid	UBL7	-1.35959	4.18373e-05	0.0029587	pseudobulk	edgeR	LRT
EarlyErythroid	UBR7	0.923549	0.00278827	0.0492015	pseudobulk	edgeR	LRT
EarlyErythroid	UBXN10	-2.66276	0.000730443	0.0223844	pseudobulk	edgeR	LRT
EarlyErythroid	UHRF2	1.38165	0.00122027	0.0299467	pseudobulk	edgeR	LRT
EarlyErythroid	UPF1	1.3973	0.00195346	0.0400427	pseudobulk	edgeR	LRT
EarlyErythroid	UQCRHL	-2.0737	1.60555e-05	0.00139911	pseudobulk	edgeR	LRT
EarlyErythroid	UQCRQ	-1.189	0.000498189	0.0172184	pseudobulk	edgeR	LRT
EarlyErythroid	URI1	1.77256	1.53559e-06	0.000241324	pseudobulk	edgeR	LRT
EarlyErythroid	USP12	1.71274	7.91787e-05	0.00471151	pseudobulk	edgeR	LRT
EarlyErythroid	UTF1	4.37531	2.67803e-06	0.00036747	pseudobulk	edgeR	LRT
EarlyErythroid	VAMP2	-1.23871	0.000462366	0.0163177	pseudobulk	edgeR	LRT
EarlyErythroid	VAMP5	-1.44619	0.000134694	0.00695677	pseudobulk	edgeR	LRT
EarlyErythroid	VAV3	1.49397	3.75282e-05	0.00278238	pseudobulk	edgeR	LRT
EarlyErythroid	VEGFA	1.91836	0.000368635	0.0140917	pseudobulk	edgeR	LRT
EarlyErythroid	VIM	-1.19893	0.000937552	0.0256529	pseudobulk	edgeR	LRT
EarlyErythroid	VIM.AS1	-1.44936	0.000881588	0.0247477	pseudobulk	edgeR	LRT
EarlyErythroid	VNN2	-2.36312	0.000781923	0.0233776	pseudobulk	edgeR	LRT
EarlyErythroid	VOPP1	1.00722	0.00245116	0.045849	pseudobulk	edgeR	LRT
EarlyErythroid	WASHC1	-1.55148	0.00273482	0.0487731	pseudobulk	edgeR	LRT
EarlyErythroid	WDHD1	1.1609	0.00136889	0.0322277	pseudobulk	edgeR	LRT
EarlyErythroid	WDR5	1.2573	0.00209052	0.041555	pseudobulk	edgeR	LRT
EarlyErythroid	WDR66	-2.72346	6.29396e-05	0.0040323	pseudobulk	edgeR	LRT
EarlyErythroid	WDR76	1.32897	0.000113256	0.006089	pseudobulk	edgeR	LRT
EarlyErythroid	WHAMM	1.77856	0.000324214	0.0129876	pseudobulk	edgeR	LRT
EarlyErythroid	WNT6	6.66166	3.26926e-06	0.000426325	pseudobulk	edgeR	LRT
EarlyErythroid	WSB2	1.41803	0.000842494	0.0240272	pseudobulk	edgeR	LRT
EarlyErythroid	WWC2	1.9125	0.00276491	0.0490128	pseudobulk	edgeR	LRT
EarlyErythroid	XKR6	1.56623	0.000922261	0.0253099	pseudobulk	edgeR	LRT
EarlyErythroid	XXYLT1.AS2	-2.01743	0.000333244	0.0131207	pseudobulk	edgeR	LRT
EarlyErythroid	YRDC	2.26851	1.90167e-12	2.48981e-09	pseudobulk	edgeR	LRT
EarlyErythroid	YTHDF1	1.09605	0.000403064	0.0150633	pseudobulk	edgeR	LRT
EarlyErythroid	Z82206.1	-3.83273	0.000119951	0.0063397	pseudobulk	edgeR	LRT
EarlyErythroid	Z95115.1	-1.45576	0.00281602	0.0494779	pseudobulk	edgeR	LRT
EarlyErythroid	Z98885.3	1.74727	0.00155084	0.0346479	pseudobulk	edgeR	LRT
EarlyErythroid	ZBTB16	-1.16389	0.00103366	0.0272869	pseudobulk	edgeR	LRT
EarlyErythroid	ZBTB24	1.12111	0.00155894	0.0347445	pseudobulk	edgeR	LRT
EarlyErythroid	ZBTB7A	1.18344	0.000799063	0.0234702	pseudobulk	edgeR	LRT
EarlyErythroid	ZC2HC1A	-1.51925	0.00220906	0.0428911	pseudobulk	edgeR	LRT
EarlyErythroid	ZCCHC10	-1.3201	9.02687e-06	0.000902049	pseudobulk	edgeR	LRT
EarlyErythroid	ZDHHC20	1.34929	0.00143943	0.0330836	pseudobulk	edgeR	LRT
EarlyErythroid	ZEB1.AS1	-1.68222	0.000328423	0.0130708	pseudobulk	edgeR	LRT
EarlyErythroid	ZFP36	-3.39552	7.12448e-07	0.000130998	pseudobulk	edgeR	LRT
EarlyErythroid	ZFPM1	1.68833	0.000698055	0.0216341	pseudobulk	edgeR	LRT
EarlyErythroid	ZFYVE21	-1.10212	0.00177753	0.037872	pseudobulk	edgeR	LRT
EarlyErythroid	ZGRF1	1.77949	0.000410454	0.0151546	pseudobulk	edgeR	LRT
EarlyErythroid	ZIM2.AS1	-2.99136	0.00127878	0.0308722	pseudobulk	edgeR	LRT
EarlyErythroid	ZMAT2	-0.954217	0.00153252	0.034364	pseudobulk	edgeR	LRT
EarlyErythroid	ZMAT3	1.91159	3.24509e-05	0.00246262	pseudobulk	edgeR	LRT
EarlyErythroid	ZMYND19	2.39268	5.86753e-10	3.95492e-07	pseudobulk	edgeR	LRT
EarlyErythroid	ZNF205	-2.61346	0.000285551	0.0119693	pseudobulk	edgeR	LRT
EarlyErythroid	ZNF215	3.01707	5.13325e-07	0.000104872	pseudobulk	edgeR	LRT
EarlyErythroid	ZNF232	-1.83072	0.000142803	0.00721353	pseudobulk	edgeR	LRT
EarlyErythroid	ZNF277	-1.17838	5.10712e-05	0.00343973	pseudobulk	edgeR	LRT
EarlyErythroid	ZNF324	-1.26949	0.000758507	0.0229479	pseudobulk	edgeR	LRT
EarlyErythroid	ZNF367	2.1215	0.000791362	0.0234551	pseudobulk	edgeR	LRT
EarlyErythroid	ZNF451	1.07242	0.000764243	0.0230741	pseudobulk	edgeR	LRT
EarlyErythroid	ZNF581	-1.22922	0.00117268	0.0294162	pseudobulk	edgeR	LRT
EarlyErythroid	ZNF639	1.53307	0.00144717	0.0331372	pseudobulk	edgeR	LRT
EarlyErythroid	ZNF691	-1.48222	0.00175475	0.0376922	pseudobulk	edgeR	LRT
EarlyErythroid	ZNF775	2.26858	0.000951548	0.0258055	pseudobulk	edgeR	LRT
EarlyErythroid	ZNF787	2.6815	5.24058e-09	2.67662e-06	pseudobulk	edgeR	LRT
EarlyErythroid	ZNF90	-2.09718	9.72717e-05	0.00555446	pseudobulk	edgeR	LRT
EarlyErythroid	ZNRD1	-1.14588	3.13457e-05	0.00240147	pseudobulk	edgeR	LRT
GMP	A1BG.AS1	-1.61168	0.000670863	0.0152831	pseudobulk	edgeR	LRT
GMP	AAK1	1.06213	0.00124214	0.0232421	pseudobulk	edgeR	LRT
GMP	AARSD1	-1.51256	9.65482e-05	0.00373506	pseudobulk	edgeR	LRT
GMP	ABCA13	5.99516	0.000173691	0.00583684	pseudobulk	edgeR	LRT
GMP	ABHD14A.ACY1	-2.16663	4.32984e-05	0.00201409	pseudobulk	edgeR	LRT
GMP	ABHD14B	-1.34079	6.57629e-05	0.0027829	pseudobulk	edgeR	LRT
GMP	ABRACL	-0.911196	0.00170512	0.0283633	pseudobulk	edgeR	LRT
GMP	AC002454.1	-1.82634	2.88117e-07	3.53494e-05	pseudobulk	edgeR	LRT
GMP	AC004069.1	-2.00084	0.000105214	0.00397689	pseudobulk	edgeR	LRT
GMP	AC004148.2	1.69673	0.00125851	0.0233913	pseudobulk	edgeR	LRT
GMP	AC004825.2	3.06092	0.00077106	0.0168207	pseudobulk	edgeR	LRT
GMP	AC005225.2	-1.83765	0.000342458	0.00919422	pseudobulk	edgeR	LRT
GMP	AC005540.1	-3.06146	6.45793e-05	0.00274552	pseudobulk	edgeR	LRT
GMP	AC005670.2	3.40452	4.49922e-08	6.58002e-06	pseudobulk	edgeR	LRT
GMP	AC005696.1	-2.10683	0.000519392	0.0126263	pseudobulk	edgeR	LRT
GMP	AC005726.5	-1.97214	0.000155256	0.00542683	pseudobulk	edgeR	LRT
GMP	AC006064.4	-2.22957	0.000195821	0.00640239	pseudobulk	edgeR	LRT
GMP	AC006213.2	-1.72203	0.00140816	0.0250657	pseudobulk	edgeR	LRT
GMP	AC006449.6	-1.60094	0.000651762	0.0150061	pseudobulk	edgeR	LRT
GMP	AC007114.2	-1.98216	0.000912708	0.0190253	pseudobulk	edgeR	LRT
GMP	AC007240.1	2.12699	0.000918679	0.0190845	pseudobulk	edgeR	LRT
GMP	AC007566.1	4.51195	0.00360958	0.0452274	pseudobulk	edgeR	LRT
GMP	AC008608.2	-1.91224	2.91531e-06	0.000231716	pseudobulk	edgeR	LRT
GMP	AC009126.1	-1.44586	0.00234507	0.0345494	pseudobulk	edgeR	LRT
GMP	AC009228.1	-4.26645	0.0012752	0.0235474	pseudobulk	edgeR	LRT
GMP	AC010745.5	-3.33805	6.90803e-06	0.000462585	pseudobulk	edgeR	LRT
GMP	AC011447.3	1.13706	0.00240874	0.0350003	pseudobulk	edgeR	LRT
GMP	AC013394.1	2.7068	5.3831e-05	0.00237666	pseudobulk	edgeR	LRT
GMP	AC015908.2	-3.03377	0.0014106	0.0250848	pseudobulk	edgeR	LRT
GMP	AC016735.1	-4.61065	0.000521189	0.0126532	pseudobulk	edgeR	LRT
GMP	AC017100.1	2.09199	4.10053e-06	0.000304723	pseudobulk	edgeR	LRT
GMP	AC018797.2	-1.67954	0.00229385	0.0342771	pseudobulk	edgeR	LRT
GMP	AC023906.5	4.42899	0.00389614	0.0472122	pseudobulk	edgeR	LRT
GMP	AC025048.4	-3.94902	9.39059e-05	0.003676	pseudobulk	edgeR	LRT
GMP	AC025171.3	-2.14262	0.00130936	0.0240167	pseudobulk	edgeR	LRT
GMP	AC025423.1	3.2572	0.000338808	0.00915727	pseudobulk	edgeR	LRT
GMP	AC025887.2	-3.70062	0.00238198	0.0348639	pseudobulk	edgeR	LRT
GMP	AC026471.4	-1.60476	0.000499976	0.012285	pseudobulk	edgeR	LRT
GMP	AC027097.1	-1.13247	0.00384875	0.0468319	pseudobulk	edgeR	LRT
GMP	AC034236.2	-1.94607	0.00165688	0.0279939	pseudobulk	edgeR	LRT
GMP	AC036222.1	-4.16076	0.00333814	0.0428968	pseudobulk	edgeR	LRT
GMP	AC044849.1	4.3506	1.77444e-07	2.32511e-05	pseudobulk	edgeR	LRT
GMP	AC068473.5	-2.06469	3.14409e-05	0.00156897	pseudobulk	edgeR	LRT
GMP	AC069277.1	-4.22282	0.0026611	0.0373225	pseudobulk	edgeR	LRT
GMP	AC073082.1	-4.33715	0.000287186	0.0082796	pseudobulk	edgeR	LRT
GMP	AC073610.3	-4.11818	2.0533e-06	0.000177059	pseudobulk	edgeR	LRT
GMP	AC079610.2	-1.38156	0.00414357	0.0488701	pseudobulk	edgeR	LRT
GMP	AC080038.1	-1.89895	0.000123191	0.00455883	pseudobulk	edgeR	LRT
GMP	AC083806.2	-4.20766	4.21819e-05	0.00198744	pseudobulk	edgeR	LRT
GMP	AC084033.3	-0.912159	0.00423129	0.0496281	pseudobulk	edgeR	LRT
GMP	AC090204.1	-0.98512	0.00356375	0.0448375	pseudobulk	edgeR	LRT
GMP	AC091057.6	2.88083	1.01581e-05	0.000625253	pseudobulk	edgeR	LRT
GMP	AC092718.5	-3.88951	0.000656644	0.0150616	pseudobulk	edgeR	LRT
GMP	AC092723.4	-4.17695	0.00242707	0.035158	pseudobulk	edgeR	LRT
GMP	AC093157.1	-1.42216	0.000193739	0.00635861	pseudobulk	edgeR	LRT
GMP	AC093620.1	4.53886	0.0031334	0.0413885	pseudobulk	edgeR	LRT
GMP	AC093827.4	-1.69501	0.000111039	0.00415114	pseudobulk	edgeR	LRT
GMP	AC098487.1	-1.13802	0.00408539	0.0484025	pseudobulk	edgeR	LRT
GMP	AC099062.1	-3.0625	0.00136768	0.0244527	pseudobulk	edgeR	LRT
GMP	AC099489.1	-2.13299	0.000884684	0.0185682	pseudobulk	edgeR	LRT
GMP	AC100830.2	-2.44779	0.00135076	0.0243052	pseudobulk	edgeR	LRT
GMP	AC106869.1	-3.06004	0.00309862	0.0411073	pseudobulk	edgeR	LRT
GMP	AC107464.3	-1.47587	0.00118019	0.022567	pseudobulk	edgeR	LRT
GMP	AC116366.3	-1.85044	0.000301558	0.00848932	pseudobulk	edgeR	LRT
GMP	AC118658.1	-4.22282	0.0026611	0.0373225	pseudobulk	edgeR	LRT
GMP	AC125603.1	-3.86072	2.00485e-05	0.00110062	pseudobulk	edgeR	LRT
GMP	AC127496.5	-2.15681	0.00343379	0.0436228	pseudobulk	edgeR	LRT
GMP	AC130324.3	2.39406	0.000189603	0.00625654	pseudobulk	edgeR	LRT
GMP	AC211486.5	5.15369	0.00151652	0.0263531	pseudobulk	edgeR	LRT
GMP	ACAP1	-0.882659	0.0031488	0.0414422	pseudobulk	edgeR	LRT
GMP	ACOT4	-2.68228	4.87495e-06	0.000344089	pseudobulk	edgeR	LRT
GMP	ACOX2	-2.4458	0.00166508	0.0281061	pseudobulk	edgeR	LRT
GMP	ACP5	-1.79058	3.29026e-05	0.00162566	pseudobulk	edgeR	LRT
GMP	ACP6	-1.06936	0.0014362	0.0253428	pseudobulk	edgeR	LRT
GMP	ACYP2	-1.1473	8.67451e-05	0.00345487	pseudobulk	edgeR	LRT
GMP	ADAM10	1.10028	0.00168505	0.0282755	pseudobulk	edgeR	LRT
GMP	ADAM19	-4.24644	0.00172774	0.0285835	pseudobulk	edgeR	LRT
GMP	ADAM9	1.10899	0.00331586	0.0426882	pseudobulk	edgeR	LRT
GMP	ADM5	2.30125	0.000394229	0.0102516	pseudobulk	edgeR	LRT
GMP	ADPRM	-1.68511	3.14979e-05	0.00156897	pseudobulk	edgeR	LRT
GMP	ADRB2	-2.19908	0.000153735	0.00540466	pseudobulk	edgeR	LRT
GMP	AES	1.00928	0.00312531	0.0413414	pseudobulk	edgeR	LRT
GMP	AF213884.3	5.53036	6.84342e-05	0.00286937	pseudobulk	edgeR	LRT
GMP	AFF2	1.98751	6.08158e-05	0.00261594	pseudobulk	edgeR	LRT
GMP	AFG3L2	1.18344	0.00186476	0.0300614	pseudobulk	edgeR	LRT
GMP	AGFG1	1.81045	0.000145219	0.00516487	pseudobulk	edgeR	LRT
GMP	AGTPBP1	1.15699	0.00384335	0.046809	pseudobulk	edgeR	LRT
GMP	AHCTF1	1.52509	0.000238945	0.00733673	pseudobulk	edgeR	LRT
GMP	AIDA	0.950091	0.00293614	0.0397456	pseudobulk	edgeR	LRT
GMP	AKAP12	4.61029	0.00139723	0.0248955	pseudobulk	edgeR	LRT
GMP	AKAP17A	1.04757	0.00337326	0.0432141	pseudobulk	edgeR	LRT
GMP	AKAP7	1.3676	0.00022682	0.00712456	pseudobulk	edgeR	LRT
GMP	AKAP8L	1.31718	0.00395899	0.0475005	pseudobulk	edgeR	LRT
GMP	AKIRIN1	1.21003	0.000294649	0.00839014	pseudobulk	edgeR	LRT
GMP	AKR1B1	-0.931561	0.00307204	0.0408113	pseudobulk	edgeR	LRT
GMP	AKR1C3	-0.924474	0.00275796	0.0380802	pseudobulk	edgeR	LRT
GMP	AKT1	1.28832	0.000621787	0.0145729	pseudobulk	edgeR	LRT
GMP	AL021707.5	4.78516	0.00132178	0.0240702	pseudobulk	edgeR	LRT
GMP	AL021807.1	3.58672	0.00363743	0.0454827	pseudobulk	edgeR	LRT
GMP	AL022323.5	-4.32272	0.00118088	0.022567	pseudobulk	edgeR	LRT
GMP	AL024508.2	-1.54181	0.00018526	0.0061354	pseudobulk	edgeR	LRT
GMP	AL031709.1	-4.10514	0.00368767	0.0457544	pseudobulk	edgeR	LRT
GMP	AL034397.3	-1.09858	0.00224439	0.0338809	pseudobulk	edgeR	LRT
GMP	AL049597.2	-2.17523	0.00207619	0.0318949	pseudobulk	edgeR	LRT
GMP	AL049780.1	-2.39982	0.00240141	0.0350003	pseudobulk	edgeR	LRT
GMP	AL050341.2	-1.49208	2.86761e-05	0.00146788	pseudobulk	edgeR	LRT
GMP	AL118516.1	-1.13683	0.00156441	0.0268032	pseudobulk	edgeR	LRT
GMP	AL121603.2	1.59995	0.000584935	0.0139234	pseudobulk	edgeR	LRT
GMP	AL121832.2	-1.65459	0.000794755	0.017171	pseudobulk	edgeR	LRT
GMP	AL133342.1	3.31455	0.000670909	0.0152831	pseudobulk	edgeR	LRT
GMP	AL136454.1	-4.5359	9.30183e-11	2.77544e-08	pseudobulk	edgeR	LRT
GMP	AL157400.4	-4.31509	0.00198083	0.0310563	pseudobulk	edgeR	LRT
GMP	AL157895.1	-1.85766	0.000422149	0.0108075	pseudobulk	edgeR	LRT
GMP	AL158211.3	6.09803	9.16539e-05	0.00361105	pseudobulk	edgeR	LRT
GMP	AL162377.3	2.6116	0.00316246	0.0414903	pseudobulk	edgeR	LRT
GMP	AL353622.1	-1.52633	0.000138417	0.00500078	pseudobulk	edgeR	LRT
GMP	AL355075.4	3.10808	2.03391e-05	0.00111323	pseudobulk	edgeR	LRT
GMP	AL357054.4	-2.32112	0.000110298	0.00414035	pseudobulk	edgeR	LRT
GMP	AL357060.1	-1.66041	0.000350521	0.00935455	pseudobulk	edgeR	LRT
GMP	AL359636.1	-5.59721	2.26166e-05	0.0012019	pseudobulk	edgeR	LRT
GMP	AL390728.5	4.87928	0.000688558	0.0155402	pseudobulk	edgeR	LRT
GMP	AL390955.2	-4.39275	0.00149622	0.0260748	pseudobulk	edgeR	LRT
GMP	AL590822.2	-2.07406	0.00239134	0.0349607	pseudobulk	edgeR	LRT
GMP	AL731537.1	-3.31823	9.60706e-05	0.0037288	pseudobulk	edgeR	LRT
GMP	ALDH7A1	-1.20109	0.00294367	0.0397732	pseudobulk	edgeR	LRT
GMP	ALDOA	-1.27481	0.00231396	0.0343536	pseudobulk	edgeR	LRT
GMP	ALDOC	-1.45572	0.00224867	0.0338895	pseudobulk	edgeR	LRT
GMP	ALKBH2	-1.19022	9.94762e-05	0.0038275	pseudobulk	edgeR	LRT
GMP	ALKBH5	1.10297	0.00168775	0.0282803	pseudobulk	edgeR	LRT
GMP	ALKBH7	-1.16573	6.81681e-05	0.00286478	pseudobulk	edgeR	LRT
GMP	ALYREF	2.43997	8.05156e-09	1.45733e-06	pseudobulk	edgeR	LRT
GMP	AMFR	1.46287	5.04136e-05	0.00225333	pseudobulk	edgeR	LRT
GMP	AMMECR1L	1.57603	0.000328852	0.00899962	pseudobulk	edgeR	LRT
GMP	ANGPTL6	2.06927	0.000217407	0.00691202	pseudobulk	edgeR	LRT
GMP	ANK3	-4.73699	6.73507e-09	1.28254e-06	pseudobulk	edgeR	LRT
GMP	ANKLE2	1.1001	0.00112085	0.0218679	pseudobulk	edgeR	LRT
GMP	ANKRD11	0.879921	0.00411828	0.0486772	pseudobulk	edgeR	LRT
GMP	ANKRD30B	-4.69559	0.00135445	0.0243469	pseudobulk	edgeR	LRT
GMP	ANKRD37	-2.01752	0.000379119	0.00991513	pseudobulk	edgeR	LRT
GMP	ANKRD42	-1.48976	0.00247276	0.0354824	pseudobulk	edgeR	LRT
GMP	ANLN	3.2216	1.17535e-09	2.68582e-07	pseudobulk	edgeR	LRT
GMP	ANP32E	1.58227	1.11673e-06	0.000106327	pseudobulk	edgeR	LRT
GMP	ANXA5	1.15962	0.00201065	0.0312823	pseudobulk	edgeR	LRT
GMP	AP000345.2	-1.91994	0.00228327	0.0341854	pseudobulk	edgeR	LRT
GMP	AP001462.1	1.95675	0.00151308	0.0263183	pseudobulk	edgeR	LRT
GMP	AP001496.2	-3.92649	2.50122e-05	0.00130642	pseudobulk	edgeR	LRT
GMP	AP001816.1	-1.20476	0.00284983	0.0389073	pseudobulk	edgeR	LRT
GMP	AP002449.1	2.22174	0.00286169	0.0389535	pseudobulk	edgeR	LRT
GMP	AP3S1	-1.67934	3.26669e-06	0.000257407	pseudobulk	edgeR	LRT
GMP	APBB3	-1.81042	0.00118436	0.0225953	pseudobulk	edgeR	LRT
GMP	APOBEC3G	-1.06777	0.000661984	0.0151651	pseudobulk	edgeR	LRT
GMP	APOBEC3H	3.12643	6.45697e-05	0.00274552	pseudobulk	edgeR	LRT
GMP	APOE	2.51188	0.00245022	0.035409	pseudobulk	edgeR	LRT
GMP	APOL2	-1.15559	0.00240926	0.0350003	pseudobulk	edgeR	LRT
GMP	APOL3	-2.0021	4.28844e-06	0.00031265	pseudobulk	edgeR	LRT
GMP	APOO	-0.974233	0.000834674	0.0178256	pseudobulk	edgeR	LRT
GMP	ARCN1	0.922552	0.00367004	0.0456719	pseudobulk	edgeR	LRT
GMP	AREG	-3.14745	0.00212535	0.0324591	pseudobulk	edgeR	LRT
GMP	ARF6	1.03755	0.0022767	0.0341314	pseudobulk	edgeR	LRT
GMP	ARFGAP3	1.14137	0.000254949	0.00766567	pseudobulk	edgeR	LRT
GMP	ARHGAP11A	2.52842	2.40864e-12	8.98618e-10	pseudobulk	edgeR	LRT
GMP	ARHGAP19	2.75028	9.24551e-09	1.65703e-06	pseudobulk	edgeR	LRT
GMP	ARHGAP21	1.45432	0.00314291	0.0414422	pseudobulk	edgeR	LRT
GMP	ARHGAP23	1.31533	0.00171142	0.0284163	pseudobulk	edgeR	LRT
GMP	ARHGAP5.AS1	-1.63881	0.000858092	0.0182404	pseudobulk	edgeR	LRT
GMP	ARHGAP9	-0.956275	0.00298155	0.0401368	pseudobulk	edgeR	LRT
GMP	ARHGEF11	2.01816	0.00323256	0.0419407	pseudobulk	edgeR	LRT
GMP	ARHGEF37	-1.79347	0.00258564	0.0366475	pseudobulk	edgeR	LRT
GMP	ARIH2OS	-1.18058	0.00111	0.021749	pseudobulk	edgeR	LRT
GMP	ARL11	-1.00111	0.00221467	0.0335152	pseudobulk	edgeR	LRT
GMP	ARL5B	1.61779	6.4233e-07	6.82953e-05	pseudobulk	edgeR	LRT
GMP	ARL6IP1	1.05862	0.000308169	0.00857479	pseudobulk	edgeR	LRT
GMP	ARL8A	1.24267	0.00411928	0.0486772	pseudobulk	edgeR	LRT
GMP	ARL8B	0.872895	0.00425083	0.0496836	pseudobulk	edgeR	LRT
GMP	ASAP1	0.952948	0.00168592	0.0282755	pseudobulk	edgeR	LRT
GMP	ASB9	-1.03643	0.00142561	0.0252588	pseudobulk	edgeR	LRT
GMP	ASCC3	1.21418	0.00105519	0.0209902	pseudobulk	edgeR	LRT
GMP	ASF1B	1.19691	0.000235298	0.00728687	pseudobulk	edgeR	LRT
GMP	ASPM	3.9608	2.78543e-15	2.54602e-12	pseudobulk	edgeR	LRT
GMP	ASXL1	1.6798	3.29387e-06	0.000258435	pseudobulk	edgeR	LRT
GMP	ATAD2	1.76905	1.31499e-08	2.20544e-06	pseudobulk	edgeR	LRT
GMP	ATAD3A	1.49888	0.00143433	0.0253343	pseudobulk	edgeR	LRT
GMP	ATAD5	1.54084	4.27466e-06	0.00031265	pseudobulk	edgeR	LRT
GMP	ATG12	-1.28105	4.66477e-06	0.000335735	pseudobulk	edgeR	LRT
GMP	ATG13	0.891833	0.00359905	0.0451883	pseudobulk	edgeR	LRT
GMP	ATL2	1.44582	7.69122e-05	0.00313846	pseudobulk	edgeR	LRT
GMP	ATP10A	1.35899	0.00367953	0.0456966	pseudobulk	edgeR	LRT
GMP	ATP11B	1.12215	0.00154384	0.0265752	pseudobulk	edgeR	LRT
GMP	ATP13A3	1.00819	0.00340847	0.0435128	pseudobulk	edgeR	LRT
GMP	ATP2A1	-2.0077	4.08246e-06	0.000304618	pseudobulk	edgeR	LRT
GMP	ATP2A2	1.18944	8.35681e-05	0.00335024	pseudobulk	edgeR	LRT
GMP	ATP5F1A	-0.949416	0.00240436	0.0350003	pseudobulk	edgeR	LRT
GMP	ATP5PO	-1.08427	0.00208221	0.0319336	pseudobulk	edgeR	LRT
GMP	ATPAF2	-1.00295	0.00113311	0.0219664	pseudobulk	edgeR	LRT
GMP	ATXN7L3	1.72588	0.000136785	0.00496143	pseudobulk	edgeR	LRT
GMP	AUNIP	1.49747	0.00266225	0.0373225	pseudobulk	edgeR	LRT
GMP	AURKA	2.50862	4.38982e-07	4.92333e-05	pseudobulk	edgeR	LRT
GMP	AURKB	2.81401	4.45277e-14	2.14213e-11	pseudobulk	edgeR	LRT
GMP	AVEN	2.106	7.12321e-06	0.000475253	pseudobulk	edgeR	LRT
GMP	B3GALT4	-1.29688	0.00218123	0.0331739	pseudobulk	edgeR	LRT
GMP	B3GALT6	1.24806	0.00169124	0.0282869	pseudobulk	edgeR	LRT
GMP	B3GAT2	-1.75024	0.00360526	0.0452043	pseudobulk	edgeR	LRT
GMP	BACE2	2.65107	0.000170486	0.00577157	pseudobulk	edgeR	LRT
GMP	BAIAP2L1	4.96731	0.000902718	0.0188636	pseudobulk	edgeR	LRT
GMP	BAZ1B	1.16528	0.00130986	0.0240167	pseudobulk	edgeR	LRT
GMP	BBC3	8.57085	3.40907e-10	8.77762e-08	pseudobulk	edgeR	LRT
GMP	BCAT2	-1.02862	0.00145458	0.0254997	pseudobulk	edgeR	LRT
GMP	BCL2A1	-2.50033	5.45761e-10	1.36672e-07	pseudobulk	edgeR	LRT
GMP	BCL6	2.04102	0.000141589	0.00508525	pseudobulk	edgeR	LRT
GMP	BCL7B	1.0826	0.00370012	0.0457544	pseudobulk	edgeR	LRT
GMP	BCO2	-2.2431	0.00300981	0.0403759	pseudobulk	edgeR	LRT
GMP	BCS1L	-0.980057	0.00101695	0.0204745	pseudobulk	edgeR	LRT
GMP	BEX1	1.80306	0.000697273	0.0157174	pseudobulk	edgeR	LRT
GMP	BICC1	1.75656	0.00280868	0.0386056	pseudobulk	edgeR	LRT
GMP	BICRA	1.84696	0.000748517	0.0164665	pseudobulk	edgeR	LRT
GMP	BIRC5	3.14327	1.78863e-14	9.61704e-12	pseudobulk	edgeR	LRT
GMP	BMPR1B	-2.60281	2.14485e-05	0.00116296	pseudobulk	edgeR	LRT
GMP	BOLA1	-1.17541	0.0018485	0.0299314	pseudobulk	edgeR	LRT
GMP	BRCA1	0.913198	0.00145485	0.0254997	pseudobulk	edgeR	LRT
GMP	BRCA2	1.72565	2.53605e-06	0.000207539	pseudobulk	edgeR	LRT
GMP	BRD1	1.26065	0.0011083	0.021749	pseudobulk	edgeR	LRT
GMP	BRD7	1.48046	7.54213e-06	0.000494185	pseudobulk	edgeR	LRT
GMP	BRD9	1.02878	0.00402774	0.0480307	pseudobulk	edgeR	LRT
GMP	BRI3	2.14669	4.2502e-06	0.00031265	pseudobulk	edgeR	LRT
GMP	BRI3BP	1.18424	0.000158053	0.00546337	pseudobulk	edgeR	LRT
GMP	BRIP1	1.52876	0.00142328	0.0252588	pseudobulk	edgeR	LRT
GMP	BRK1	-1.30013	7.27839e-05	0.00300353	pseudobulk	edgeR	LRT
GMP	BTAF1	1.4074	6.74763e-05	0.00284224	pseudobulk	edgeR	LRT
GMP	BTBD6	1.92853	0.00335174	0.0429986	pseudobulk	edgeR	LRT
GMP	BTF3	-1.22625	0.000606634	0.0142911	pseudobulk	edgeR	LRT
GMP	BTN3A2	-1.11474	0.00144105	0.0254039	pseudobulk	edgeR	LRT
GMP	BUB1	3.20335	1.55423e-14	8.67184e-12	pseudobulk	edgeR	LRT
GMP	BUB1B	2.3839	9.39632e-10	2.17436e-07	pseudobulk	edgeR	LRT
GMP	BX293535.1	-2.01073	0.00306184	0.0407376	pseudobulk	edgeR	LRT
GMP	BX890604.1	1.8917	4.17592e-06	0.000309069	pseudobulk	edgeR	LRT
GMP	BZW1	0.947867	0.00191104	0.0305649	pseudobulk	edgeR	LRT
GMP	C10orf143	-1.19682	0.000642563	0.014907	pseudobulk	edgeR	LRT
GMP	C11orf71	-1.05223	0.000624346	0.0146142	pseudobulk	edgeR	LRT
GMP	C11orf74	-1.16053	0.000339004	0.00915727	pseudobulk	edgeR	LRT
GMP	C12orf10	-1.17077	0.00010205	0.00388662	pseudobulk	edgeR	LRT
GMP	C12orf57	-1.35885	7.57451e-06	0.000494535	pseudobulk	edgeR	LRT
GMP	C12orf73	-1.35058	6.84272e-06	0.000459896	pseudobulk	edgeR	LRT
GMP	C12orf76	-1.28482	2.89239e-05	0.00147194	pseudobulk	edgeR	LRT
GMP	C14orf93	-1.33021	0.000674538	0.0153183	pseudobulk	edgeR	LRT
GMP	C16orf54	-1.33816	0.000166425	0.00567614	pseudobulk	edgeR	LRT
GMP	C16orf72	1.19151	0.000239975	0.00734384	pseudobulk	edgeR	LRT
GMP	C16orf87	0.994127	0.00299991	0.0403245	pseudobulk	edgeR	LRT
GMP	C17orf100	-1.78799	0.00132924	0.024107	pseudobulk	edgeR	LRT
GMP	C19orf81	3.23248	1.26665e-06	0.000117541	pseudobulk	edgeR	LRT
GMP	C1orf54	-1.94912	7.97547e-05	0.00323999	pseudobulk	edgeR	LRT
GMP	C21orf62	-4.91871	0.000103969	0.00394329	pseudobulk	edgeR	LRT
GMP	C2orf48	1.96065	0.00124876	0.0232707	pseudobulk	edgeR	LRT
GMP	C5orf15	-1.04699	0.00369096	0.0457544	pseudobulk	edgeR	LRT
GMP	C5orf30	-1.53303	2.00819e-06	0.000173989	pseudobulk	edgeR	LRT
GMP	C6orf203	-0.956633	0.00137013	0.0244527	pseudobulk	edgeR	LRT
GMP	C6orf48	-1.73831	4.77696e-05	0.00216157	pseudobulk	edgeR	LRT
GMP	C8orf82	2.22604	0.00281596	0.0386475	pseudobulk	edgeR	LRT
GMP	C9orf139	-2.53302	2.59937e-13	1.10509e-10	pseudobulk	edgeR	LRT
GMP	C9orf43	-1.36277	0.000482994	0.0119481	pseudobulk	edgeR	LRT
GMP	CAB39	1.33335	0.000124295	0.00458664	pseudobulk	edgeR	LRT
GMP	CACNA1A	-1.0638	0.00363656	0.0454827	pseudobulk	edgeR	LRT
GMP	CACNA2D4	-1.95735	4.19964e-05	0.00198381	pseudobulk	edgeR	LRT
GMP	CALHM2	-1.14572	0.0032041	0.041779	pseudobulk	edgeR	LRT
GMP	CAMLG	-1.59373	3.92165e-07	4.59562e-05	pseudobulk	edgeR	LRT
GMP	CAMSAP1	1.24161	0.00399341	0.0477772	pseudobulk	edgeR	LRT
GMP	CAPN11	-1.62187	0.00188685	0.0303373	pseudobulk	edgeR	LRT
GMP	CARD9	-1.00488	0.00165405	0.0279939	pseudobulk	edgeR	LRT
GMP	CARMIL2	1.45042	0.000567972	0.013555	pseudobulk	edgeR	LRT
GMP	CASP1	-1.32286	6.15743e-06	0.000420015	pseudobulk	edgeR	LRT
GMP	CASP4	-1.52401	3.38154e-06	0.000263055	pseudobulk	edgeR	LRT
GMP	CAVIN2	-1.72803	8.50296e-06	0.000539731	pseudobulk	edgeR	LRT
GMP	CBR1	-1.51562	1.62704e-05	0.00092603	pseudobulk	edgeR	LRT
GMP	CBX4	1.06677	0.00117454	0.0225307	pseudobulk	edgeR	LRT
GMP	CCDC102A	1.53215	0.00160432	0.0273844	pseudobulk	edgeR	LRT
GMP	CCDC112	-0.976169	0.00118014	0.022567	pseudobulk	edgeR	LRT
GMP	CCDC117	1.43285	0.000120143	0.00445503	pseudobulk	edgeR	LRT
GMP	CCDC150	1.69175	7.66923e-05	0.00313649	pseudobulk	edgeR	LRT
GMP	CCDC159	-1.03693	0.00364476	0.0455122	pseudobulk	edgeR	LRT
GMP	CCDC168	2.57363	0.00102841	0.0205444	pseudobulk	edgeR	LRT
GMP	CCDC28A	-0.938262	0.00355365	0.044818	pseudobulk	edgeR	LRT
GMP	CCDC28B	-1.03787	0.000322959	0.00887821	pseudobulk	edgeR	LRT
GMP	CCDC3	6.48465	8.60871e-05	0.00343615	pseudobulk	edgeR	LRT
GMP	CCDC32	-0.829901	0.00280064	0.0385822	pseudobulk	edgeR	LRT
GMP	CCDC50	1.86928	4.24341e-05	0.00198924	pseudobulk	edgeR	LRT
GMP	CCDC51	-1.52366	3.97989e-06	0.000299409	pseudobulk	edgeR	LRT
GMP	CCDC6	0.967423	0.00336757	0.0431715	pseudobulk	edgeR	LRT
GMP	CCDC71	-2.10313	2.95636e-05	0.00149296	pseudobulk	edgeR	LRT
GMP	CCDC71L	1.96281	7.46129e-06	0.000492418	pseudobulk	edgeR	LRT
GMP	CCDC80	2.97724	0.000154507	0.00542033	pseudobulk	edgeR	LRT
GMP	CCDC85C	3.02223	4.95546e-07	5.45728e-05	pseudobulk	edgeR	LRT
GMP	CCNA2	3.2376	2.26331e-18	3.44797e-15	pseudobulk	edgeR	LRT
GMP	CCNB1	1.81727	9.38168e-09	1.65781e-06	pseudobulk	edgeR	LRT
GMP	CCNB2	2.09857	1.21407e-11	4.03536e-09	pseudobulk	edgeR	LRT
GMP	CCNDBP1	-1.2809	2.25904e-05	0.0012019	pseudobulk	edgeR	LRT
GMP	CCNE1	1.72343	0.00226597	0.0340432	pseudobulk	edgeR	LRT
GMP	CCNF	3.46121	2.85392e-10	7.45323e-08	pseudobulk	edgeR	LRT
GMP	CCNH	-1.49358	8.05759e-05	0.00325887	pseudobulk	edgeR	LRT
GMP	CCNL1	1.21157	0.000309603	0.0086016	pseudobulk	edgeR	LRT
GMP	CCNT2	1.09079	0.00221095	0.0334867	pseudobulk	edgeR	LRT
GMP	CCSAP	1.29388	0.00112359	0.0218945	pseudobulk	edgeR	LRT
GMP	CD300A	-1.20918	0.00131315	0.0240297	pseudobulk	edgeR	LRT
GMP	CD37	-1.00329	0.00241427	0.0350003	pseudobulk	edgeR	LRT
GMP	CD48	-0.884112	0.00370014	0.0457544	pseudobulk	edgeR	LRT
GMP	CD70	3.79034	0.000423364	0.0108075	pseudobulk	edgeR	LRT
GMP	CD74	-1.86408	2.83628e-08	4.35715e-06	pseudobulk	edgeR	LRT
GMP	CD81	1.90125	3.31899e-06	0.000259292	pseudobulk	edgeR	LRT
GMP	CDC14A	1.06104	0.00254806	0.0362498	pseudobulk	edgeR	LRT
GMP	CDC20	3.16286	8.15947e-14	3.63813e-11	pseudobulk	edgeR	LRT
GMP	CDC25B	2.32927	7.15804e-10	1.74475e-07	pseudobulk	edgeR	LRT
GMP	CDC42BPA	1.18138	0.000513958	0.0125276	pseudobulk	edgeR	LRT
GMP	CDC42EP4	2.4614	0.000325389	0.0089316	pseudobulk	edgeR	LRT
GMP	CDC6	1.17183	0.00163729	0.0278035	pseudobulk	edgeR	LRT
GMP	CDCA2	4.05203	3.39844e-13	1.41198e-10	pseudobulk	edgeR	LRT
GMP	CDCA3	3.08994	4.82937e-15	3.98391e-12	pseudobulk	edgeR	LRT
GMP	CDCA5	2.91299	1.29796e-12	5.04849e-10	pseudobulk	edgeR	LRT
GMP	CDCA8	3.66308	1.3393e-20	3.5526e-17	pseudobulk	edgeR	LRT
GMP	CDH9	-3.89958	0.00016518	0.00564423	pseudobulk	edgeR	LRT
GMP	CDK1	2.13826	2.05094e-07	2.62166e-05	pseudobulk	edgeR	LRT
GMP	CDK12	0.818635	0.00402663	0.0480307	pseudobulk	edgeR	LRT
GMP	CDK2AP1	2.42263	0.000417315	0.0107457	pseudobulk	edgeR	LRT
GMP	CDK5RAP2	1.08081	0.000391603	0.0101978	pseudobulk	edgeR	LRT
GMP	CDKN2AIPNL	-1.40822	6.69964e-06	0.000451941	pseudobulk	edgeR	LRT
GMP	CDKN2D	2.22412	7.51725e-06	0.000494185	pseudobulk	edgeR	LRT
GMP	CDKN3	1.90603	7.71124e-08	1.08465e-05	pseudobulk	edgeR	LRT
GMP	CDV3	2.04589	2.27326e-09	4.77672e-07	pseudobulk	edgeR	LRT
GMP	CDYL	1.11385	0.002298	0.0342861	pseudobulk	edgeR	LRT
GMP	CEACAM4	-1.13967	0.000759924	0.0166773	pseudobulk	edgeR	LRT
GMP	CEBPA	1.55798	1.76602e-05	0.000981297	pseudobulk	edgeR	LRT
GMP	CENPA	6.67364	3.99812e-19	7.93405e-16	pseudobulk	edgeR	LRT
GMP	CENPE	3.7011	5.36991e-15	4.0903e-12	pseudobulk	edgeR	LRT
GMP	CENPF	3.10703	9.036e-15	5.50624e-12	pseudobulk	edgeR	LRT
GMP	CENPJ	0.914992	0.00106296	0.0210538	pseudobulk	edgeR	LRT
GMP	CENPK	0.978994	0.00141806	0.0251929	pseudobulk	edgeR	LRT
GMP	CENPL	1.45584	0.000296522	0.00840421	pseudobulk	edgeR	LRT
GMP	CENPM	1.1264	0.000173113	0.00582815	pseudobulk	edgeR	LRT
GMP	CENPU	1.21945	0.00192926	0.0306686	pseudobulk	edgeR	LRT
GMP	CEP135	0.916426	0.00229937	0.0342861	pseudobulk	edgeR	LRT
GMP	CEP152	1.19147	0.000164942	0.00564423	pseudobulk	edgeR	LRT
GMP	CEP55	3.68795	5.81039e-14	2.72358e-11	pseudobulk	edgeR	LRT
GMP	CEP76	1.26774	0.00192591	0.0306686	pseudobulk	edgeR	LRT
GMP	CEP97	1.25453	0.00233824	0.0345494	pseudobulk	edgeR	LRT
GMP	CFAP36	-1.01425	0.000238046	0.00733673	pseudobulk	edgeR	LRT
GMP	CHAF1A	1.40662	0.000180307	0.006004	pseudobulk	edgeR	LRT
GMP	CHD3	1.37536	6.64169e-05	0.00280408	pseudobulk	edgeR	LRT
GMP	CHKA	1.59381	1.2339e-05	0.000734283	pseudobulk	edgeR	LRT
GMP	CHPT1	1.66236	0.000342862	0.00919422	pseudobulk	edgeR	LRT
GMP	CHST12	-1.54627	1.47267e-05	0.000849268	pseudobulk	edgeR	LRT
GMP	CIP2A	1.74475	7.71319e-08	1.08465e-05	pseudobulk	edgeR	LRT
GMP	CISD1	-1.01899	0.00145196	0.0254997	pseudobulk	edgeR	LRT
GMP	CIT	2.41094	1.50867e-09	3.28332e-07	pseudobulk	edgeR	LRT
GMP	CITED4	4.2547	7.87381e-15	5.30205e-12	pseudobulk	edgeR	LRT
GMP	CKAP2	0.986964	0.000774361	0.0168726	pseudobulk	edgeR	LRT
GMP	CKAP2L	3.10302	5.99939e-15	4.38699e-12	pseudobulk	edgeR	LRT
GMP	CKAP5	1.46259	1.23309e-05	0.000734283	pseudobulk	edgeR	LRT
GMP	CLEC14A	-2.42245	0.00237256	0.0347817	pseudobulk	edgeR	LRT
GMP	CLEC20A	-3.35129	0.0035573	0.044818	pseudobulk	edgeR	LRT
GMP	CLEC2D	-1.35461	0.000342202	0.00919422	pseudobulk	edgeR	LRT
GMP	CLN8	-1.16831	0.000876141	0.0185061	pseudobulk	edgeR	LRT
GMP	CLNS1A	-1.05289	0.000663762	0.0151868	pseudobulk	edgeR	LRT
GMP	CLPTM1L	1.55988	1.38482e-06	0.00012658	pseudobulk	edgeR	LRT
GMP	CLSPN	1.00316	0.000343004	0.00919422	pseudobulk	edgeR	LRT
GMP	CMTM8	1.78776	0.00316358	0.0414903	pseudobulk	edgeR	LRT
GMP	COCH	2.06151	0.000483715	0.0119497	pseudobulk	edgeR	LRT
GMP	COG3	1.78355	0.000790708	0.0171064	pseudobulk	edgeR	LRT
GMP	COMMD10	-2.15625	1.75584e-11	5.63132e-09	pseudobulk	edgeR	LRT
GMP	COMMD5	-1.16551	0.000332373	0.00904183	pseudobulk	edgeR	LRT
GMP	COQ5	-0.977987	0.00102324	0.0205333	pseudobulk	edgeR	LRT
GMP	CORO1B	-1.06143	0.000315347	0.00872142	pseudobulk	edgeR	LRT
GMP	COTL1	1.61791	0.000253701	0.00765332	pseudobulk	edgeR	LRT
GMP	CRCP	0.865928	0.00325964	0.0422022	pseudobulk	edgeR	LRT
GMP	CREB3L4	-1.22618	6.90944e-05	0.00288382	pseudobulk	edgeR	LRT
GMP	CREB5	4.27571	0.000287596	0.0082796	pseudobulk	edgeR	LRT
GMP	CRELD1	-1.38243	0.00115234	0.0221513	pseudobulk	edgeR	LRT
GMP	CRHBP	-1.16331	0.000473561	0.0117465	pseudobulk	edgeR	LRT
GMP	CRYGD	-1.31326	5.05562e-05	0.00225419	pseudobulk	edgeR	LRT
GMP	CSGALNACT2	1.08733	0.00194125	0.0307509	pseudobulk	edgeR	LRT
GMP	CSNK1G2	1.74122	8.82104e-07	8.64755e-05	pseudobulk	edgeR	LRT
GMP	CST7	1.44533	5.88383e-05	0.00254887	pseudobulk	edgeR	LRT
GMP	CSTF3	-1.17592	0.000597552	0.0141501	pseudobulk	edgeR	LRT
GMP	CTDSPL2	1.17517	0.00186781	0.0300841	pseudobulk	edgeR	LRT
GMP	CTU1	3.13225	7.07787e-07	7.35173e-05	pseudobulk	edgeR	LRT
GMP	CU634019.6	-1.40524	0.00267755	0.0374105	pseudobulk	edgeR	LRT
GMP	CU639417.3	-4.77432	0.00126419	0.023415	pseudobulk	edgeR	LRT
GMP	CUL3	1.49318	1.8741e-06	0.000165509	pseudobulk	edgeR	LRT
GMP	CXCR4	-2.89887	0.000649177	0.0149655	pseudobulk	edgeR	LRT
GMP	CXorf40A	-1.45202	0.0002008	0.0065201	pseudobulk	edgeR	LRT
GMP	CYB5A	-1.26364	3.56653e-05	0.00173866	pseudobulk	edgeR	LRT
GMP	CYBB	3.33465	9.24102e-05	0.00362521	pseudobulk	edgeR	LRT
GMP	CYP4F2	-2.56469	0.000152123	0.00535832	pseudobulk	edgeR	LRT
GMP	DALRD3	-0.927621	0.00310473	0.0411314	pseudobulk	edgeR	LRT
GMP	DAP	0.879525	0.00378202	0.0463773	pseudobulk	edgeR	LRT
GMP	DBF4	0.82664	0.00227779	0.0341314	pseudobulk	edgeR	LRT
GMP	DCAF4L1	5.36109	0.000296019	0.00840297	pseudobulk	edgeR	LRT
GMP	DCTN6	-0.967649	0.0017076	0.0283788	pseudobulk	edgeR	LRT
GMP	DDAH1	1.81844	0.00251812	0.0359412	pseudobulk	edgeR	LRT
GMP	DDIAS	1.38238	0.00384135	0.046809	pseudobulk	edgeR	LRT
GMP	DDIT4	-2.67617	0.00273619	0.0378942	pseudobulk	edgeR	LRT
GMP	DDIT4.AS1	-3.09477	0.00389711	0.0472122	pseudobulk	edgeR	LRT
GMP	DDO	-2.7613	7.39973e-07	7.51525e-05	pseudobulk	edgeR	LRT
GMP	DDX39B	1.01207	0.00301576	0.0403891	pseudobulk	edgeR	LRT
GMP	DDX3X	1.15931	0.000251546	0.00762606	pseudobulk	edgeR	LRT
GMP	DDX47	2.1236	0.00189127	0.0303612	pseudobulk	edgeR	LRT
GMP	DDX6	1.31021	1.43255e-05	0.000834029	pseudobulk	edgeR	LRT
GMP	DECR1	-0.854085	0.00243047	0.0351792	pseudobulk	edgeR	LRT
GMP	DELE1	-1.22674	0.000116797	0.00433976	pseudobulk	edgeR	LRT
GMP	DENND6B	-1.36814	0.00027704	0.00803898	pseudobulk	edgeR	LRT
GMP	DEPDC1	2.47314	3.52043e-06	0.000269276	pseudobulk	edgeR	LRT
GMP	DEPDC1B	1.42656	0.000305561	0.00855431	pseudobulk	edgeR	LRT
GMP	DEPTOR	-0.923006	0.00262077	0.0369849	pseudobulk	edgeR	LRT
GMP	DESI2	0.945453	0.0029883	0.040198	pseudobulk	edgeR	LRT
GMP	DET1	-1.26083	0.000751591	0.0165142	pseudobulk	edgeR	LRT
GMP	DHRS4L2	-1.31799	0.000214381	0.00686357	pseudobulk	edgeR	LRT
GMP	DHRS7B	-1.05406	0.00157729	0.026948	pseudobulk	edgeR	LRT
GMP	DHX8	1.28764	0.000192996	0.00635704	pseudobulk	edgeR	LRT
GMP	DIABLO.1	2.52325	1.71345e-05	0.000960844	pseudobulk	edgeR	LRT
GMP	DIAPH3	2.71807	1.65962e-09	3.56935e-07	pseudobulk	edgeR	LRT
GMP	DLGAP5	5.35656	9.90726e-20	2.26393e-16	pseudobulk	edgeR	LRT
GMP	DNAH9	-4.03696	0.00419983	0.0494061	pseudobulk	edgeR	LRT
GMP	DNAJC1	1.51978	0.00371765	0.0457968	pseudobulk	edgeR	LRT
GMP	DNAJC18	-1.60476	2.32952e-05	0.00122726	pseudobulk	edgeR	LRT
GMP	DNAJC21	1.28313	5.68353e-05	0.00247382	pseudobulk	edgeR	LRT
GMP	DNAJC25	2.09741	2.55455e-06	0.000207554	pseudobulk	edgeR	LRT
GMP	DNAJC30	-1.02793	0.00340507	0.0434997	pseudobulk	edgeR	LRT
GMP	DNAJC4	-1.42657	4.05702e-06	0.00030396	pseudobulk	edgeR	LRT
GMP	DNAJC5	1.15203	0.00261854	0.0369849	pseudobulk	edgeR	LRT
GMP	DNM2	1.22512	0.000133934	0.00488713	pseudobulk	edgeR	LRT
GMP	DNPEP	-0.930825	0.000930861	0.0192283	pseudobulk	edgeR	LRT
GMP	DOLK	-1.60947	0.0024098	0.0350003	pseudobulk	edgeR	LRT
GMP	DOT1L	1.05258	0.00275709	0.0380802	pseudobulk	edgeR	LRT
GMP	DPEP3	-6.14554	6.31681e-12	2.26427e-09	pseudobulk	edgeR	LRT
GMP	DPH5	-1.80259	1.20488e-06	0.000112379	pseudobulk	edgeR	LRT
GMP	DPP10	7.39633	7.36098e-09	1.35925e-06	pseudobulk	edgeR	LRT
GMP	DPP10.AS1	3.42994	0.000744828	0.0164447	pseudobulk	edgeR	LRT
GMP	DPY30	-0.998907	0.00156607	0.0268064	pseudobulk	edgeR	LRT
GMP	DRAM2	-1.14069	0.000809261	0.0173844	pseudobulk	edgeR	LRT
GMP	DSCR9	-2.83689	0.00349899	0.0443278	pseudobulk	edgeR	LRT
GMP	DTL	1.10443	0.00265054	0.0372441	pseudobulk	edgeR	LRT
GMP	DUS1L	1.52632	2.06941e-05	0.00112928	pseudobulk	edgeR	LRT
GMP	DUSP18	-1.80339	4.77763e-06	0.000338526	pseudobulk	edgeR	LRT
GMP	DVL3	1.11106	0.00167903	0.0282377	pseudobulk	edgeR	LRT
GMP	DYNLL2	1.6738	6.42568e-07	6.82953e-05	pseudobulk	edgeR	LRT
GMP	DYNLT1	-1.3347	2.24306e-05	0.0012019	pseudobulk	edgeR	LRT
GMP	DYTN	-1.77339	0.00408519	0.0484025	pseudobulk	edgeR	LRT
GMP	E2F1	2.29606	4.58039e-07	5.10574e-05	pseudobulk	edgeR	LRT
GMP	E2F2	2.15417	7.21387e-05	0.00298364	pseudobulk	edgeR	LRT
GMP	E2F7	2.41108	4.29271e-06	0.00031265	pseudobulk	edgeR	LRT
GMP	E2F8	2.68176	1.23713e-05	0.000734283	pseudobulk	edgeR	LRT
GMP	ECSIT	-1.1383	0.00132142	0.0240702	pseudobulk	edgeR	LRT
GMP	ECT2	2.25972	1.76571e-07	2.32511e-05	pseudobulk	edgeR	LRT
GMP	EDA2R	2.36831	0.000156885	0.00546336	pseudobulk	edgeR	LRT
GMP	EDARADD	-2.05055	1.68888e-06	0.000151345	pseudobulk	edgeR	LRT
GMP	EDRF1	1.12967	0.00305834	0.0407207	pseudobulk	edgeR	LRT
GMP	EEF1A1	-1.2391	0.000291603	0.00834241	pseudobulk	edgeR	LRT
GMP	EEF1AKMT4	-1.1398	0.00112646	0.0218945	pseudobulk	edgeR	LRT
GMP	EEF1D	-1.12976	0.00132401	0.0240838	pseudobulk	edgeR	LRT
GMP	EFHB	-2.0863	0.00180709	0.0294434	pseudobulk	edgeR	LRT
GMP	EFNA4	-1.32309	0.00372486	0.0458268	pseudobulk	edgeR	LRT
GMP	EHBP1L1	1.84339	0.00284699	0.0389073	pseudobulk	edgeR	LRT
GMP	EID3	1.47039	0.00154759	0.0265794	pseudobulk	edgeR	LRT
GMP	EIF1AY	-11.2236	1.56669e-71	2.86406e-67	pseudobulk	edgeR	LRT
GMP	EIF2D	-0.840042	0.00213041	0.0324728	pseudobulk	edgeR	LRT
GMP	EIF3B	1.33662	4.50045e-05	0.00208285	pseudobulk	edgeR	LRT
GMP	EIF3D	-1.15954	0.000419309	0.0107509	pseudobulk	edgeR	LRT
GMP	EIF3E	-1.44158	1.59371e-05	0.000910456	pseudobulk	edgeR	LRT
GMP	EIF3F	-1.01955	0.00165588	0.0279939	pseudobulk	edgeR	LRT
GMP	EIF3G	-0.916162	0.00356895	0.044872	pseudobulk	edgeR	LRT
GMP	EIF3H	-1.13571	0.000656626	0.0150616	pseudobulk	edgeR	LRT
GMP	EIF3L	-1.3494	8.03339e-05	0.00325629	pseudobulk	edgeR	LRT
GMP	EIF3M	-0.904556	0.00328411	0.0424889	pseudobulk	edgeR	LRT
GMP	EIF4A1	-0.991028	0.00230518	0.0343168	pseudobulk	edgeR	LRT
GMP	EIF4A2	-0.884169	0.00217227	0.0330651	pseudobulk	edgeR	LRT
GMP	EIF4G2	1.00739	0.00147214	0.0257534	pseudobulk	edgeR	LRT
GMP	EIPR1	-1.08845	0.000709165	0.0159266	pseudobulk	edgeR	LRT
GMP	ELAVL1	1.10072	0.000824756	0.0176757	pseudobulk	edgeR	LRT
GMP	ELOA.AS1	-1.07441	0.00322763	0.0419407	pseudobulk	edgeR	LRT
GMP	ELOF1	-0.956134	0.00354989	0.0448173	pseudobulk	edgeR	LRT
GMP	EMC4	-0.876419	0.0028929	0.0392906	pseudobulk	edgeR	LRT
GMP	EMID1	1.06235	0.00392807	0.0474613	pseudobulk	edgeR	LRT
GMP	EMILIN2	1.50083	0.00301066	0.0403759	pseudobulk	edgeR	LRT
GMP	EMX2	-4.21633	0.000686794	0.0155195	pseudobulk	edgeR	LRT
GMP	ENDOG	2.26561	2.61543e-08	4.08655e-06	pseudobulk	edgeR	LRT
GMP	ENTR1	1.1604	0.000491756	0.0120993	pseudobulk	edgeR	LRT
GMP	EP300	1.20992	0.000739119	0.0163729	pseudobulk	edgeR	LRT
GMP	EPB41L2	1.22045	0.00020405	0.0066139	pseudobulk	edgeR	LRT
GMP	EPB41L4A.AS1	-1.59127	0.000255372	0.00766578	pseudobulk	edgeR	LRT
GMP	EPCAM	-3.45742	6.96307e-09	1.31229e-06	pseudobulk	edgeR	LRT
GMP	EPHX2	-2.77172	7.64781e-05	0.00313474	pseudobulk	edgeR	LRT
GMP	ERAP2	-1.50234	0.00260196	0.0368162	pseudobulk	edgeR	LRT
GMP	ERCC6L	1.56418	0.00345628	0.0438779	pseudobulk	edgeR	LRT
GMP	ERGIC3	-1.35647	0.000124445	0.00458664	pseudobulk	edgeR	LRT
GMP	ERO1A	1.07665	0.00179327	0.0292965	pseudobulk	edgeR	LRT
GMP	ESCO2	2.60793	2.47782e-06	0.000204041	pseudobulk	edgeR	LRT
GMP	ESD	-0.945753	0.00312854	0.0413542	pseudobulk	edgeR	LRT
GMP	ESPL1	2.76827	0.000382265	0.00998313	pseudobulk	edgeR	LRT
GMP	ETHE1	-0.960354	0.00369961	0.0457544	pseudobulk	edgeR	LRT
GMP	EVC	3.41445	8.12808e-05	0.00328012	pseudobulk	edgeR	LRT
GMP	EXO1	1.7631	5.48294e-05	0.00239859	pseudobulk	edgeR	LRT
GMP	EXOSC3	-1.25139	0.000456886	0.0114416	pseudobulk	edgeR	LRT
GMP	EXOSC4	-1.38645	1.47258e-05	0.000849268	pseudobulk	edgeR	LRT
GMP	EXOSC5	-0.847039	0.00193366	0.0307118	pseudobulk	edgeR	LRT
GMP	EXOSC6	1.73243	9.28557e-06	0.000581747	pseudobulk	edgeR	LRT
GMP	EZH2	1.16871	0.000289123	0.00830531	pseudobulk	edgeR	LRT
GMP	FAF1	1.58918	1.38569e-05	0.000809321	pseudobulk	edgeR	LRT
GMP	FAM107A	-4.16076	0.00333814	0.0428968	pseudobulk	edgeR	LRT
GMP	FAM107B	1.95215	2.34271e-06	0.000194668	pseudobulk	edgeR	LRT
GMP	FAM110D	2.68265	0.00302694	0.0404796	pseudobulk	edgeR	LRT
GMP	FAM111A.DT	-1.48404	0.00322835	0.0419407	pseudobulk	edgeR	LRT
GMP	FAM160B1	1.41743	0.0020298	0.0314731	pseudobulk	edgeR	LRT
GMP	FAM174A	-1.96696	2.06463e-06	0.000177199	pseudobulk	edgeR	LRT
GMP	FAM215B	-1.83806	0.000230807	0.00720032	pseudobulk	edgeR	LRT
GMP	FAM229B	-1.01574	0.00205926	0.0318276	pseudobulk	edgeR	LRT
GMP	FAM50A	2.04558	1.92764e-05	0.00106142	pseudobulk	edgeR	LRT
GMP	FAM50B	-1.18065	0.00238143	0.0348639	pseudobulk	edgeR	LRT
GMP	FAM69B	1.14623	0.00260559	0.036839	pseudobulk	edgeR	LRT
GMP	FAM72D	5.98708	0.000105291	0.00397689	pseudobulk	edgeR	LRT
GMP	FAM76B	1.58696	9.93986e-06	0.000613887	pseudobulk	edgeR	LRT
GMP	FAM83D	1.869	0.00137104	0.0244527	pseudobulk	edgeR	LRT
GMP	FAM86C1	-1.44879	0.000157197	0.00546336	pseudobulk	edgeR	LRT
GMP	FAM89B	1.6934	0.000205433	0.00664694	pseudobulk	edgeR	LRT
GMP	FAM91A1	1.15619	0.000275179	0.00801044	pseudobulk	edgeR	LRT
GMP	FAM95C	4.95668	0.000543187	0.0130658	pseudobulk	edgeR	LRT
GMP	FAM96A	-1.08555	0.000555344	0.0133007	pseudobulk	edgeR	LRT
GMP	FANCD2	1.35963	4.35504e-05	0.00202067	pseudobulk	edgeR	LRT
GMP	FANCI	1.09913	0.00179043	0.0292965	pseudobulk	edgeR	LRT
GMP	FBLN1	5.44444	9.41289e-11	2.77544e-08	pseudobulk	edgeR	LRT
GMP	FBN2	2.32777	0.000232526	0.00723806	pseudobulk	edgeR	LRT
GMP	FBRS	1.36837	0.000163503	0.00560789	pseudobulk	edgeR	LRT
GMP	FBRSL1	2.4273	2.31035e-09	4.7995e-07	pseudobulk	edgeR	LRT
GMP	FBXO11	0.99367	0.00207373	0.0318868	pseudobulk	edgeR	LRT
GMP	FBXO34	1.42103	0.000940683	0.0193666	pseudobulk	edgeR	LRT
GMP	FBXO43	1.87147	0.000172425	0.00582643	pseudobulk	edgeR	LRT
GMP	FBXO5	1.5081	0.0016153	0.0275203	pseudobulk	edgeR	LRT
GMP	FIGN	-6.20708	7.32467e-15	5.15009e-12	pseudobulk	edgeR	LRT
GMP	FKBP14	1.77916	3.64968e-05	0.00176042	pseudobulk	edgeR	LRT
GMP	FLG.AS1	4.85667	0.00096767	0.0197433	pseudobulk	edgeR	LRT
GMP	FNDC10	1.6879	9.46975e-05	0.00369197	pseudobulk	edgeR	LRT
GMP	FNDC3A	1.0554	0.00229502	0.0342771	pseudobulk	edgeR	LRT
GMP	FOXJ3	0.895833	0.00395039	0.0474941	pseudobulk	edgeR	LRT
GMP	FOXM1	2.6766	2.46862e-14	1.2197e-11	pseudobulk	edgeR	LRT
GMP	FOXN3.AS1	2.61909	0.000196124	0.00640239	pseudobulk	edgeR	LRT
GMP	FRAT2	2.12418	5.82163e-06	0.000400095	pseudobulk	edgeR	LRT
GMP	FSIP2	4.04808	0.00370206	0.0457544	pseudobulk	edgeR	LRT
GMP	FUT7	-1.3281	0.000265478	0.00787858	pseudobulk	edgeR	LRT
GMP	FXYD5	-0.95404	0.00111837	0.0218429	pseudobulk	edgeR	LRT
GMP	FZD3	-2.12099	3.43358e-06	0.000264849	pseudobulk	edgeR	LRT
GMP	GABARAPL2	-0.951732	0.002853	0.0389073	pseudobulk	edgeR	LRT
GMP	GABRB3	5.18066	0.00262198	0.0369849	pseudobulk	edgeR	LRT
GMP	GAL	3.31645	0.000250199	0.00759781	pseudobulk	edgeR	LRT
GMP	GALNT1	1.30066	4.24919e-05	0.00198924	pseudobulk	edgeR	LRT
GMP	GALR3	3.93296	0.00111367	0.0217976	pseudobulk	edgeR	LRT
GMP	GAPDHS	-4.35446	0.00123022	0.0231137	pseudobulk	edgeR	LRT
GMP	GAS2L3	2.76137	7.91604e-07	7.98898e-05	pseudobulk	edgeR	LRT
GMP	GEMIN6	-1.06873	0.000779544	0.016951	pseudobulk	edgeR	LRT
GMP	GEMIN7	-1.12315	0.00224209	0.0338741	pseudobulk	edgeR	LRT
GMP	GEN1	1.64316	0.0020898	0.0320181	pseudobulk	edgeR	LRT
GMP	GFI1B	-1.58015	4.76532e-05	0.00216157	pseudobulk	edgeR	LRT
GMP	GHDC	-1.08851	0.000330483	0.00901724	pseudobulk	edgeR	LRT
GMP	GIMAP1	-1.15035	0.0025185	0.0359412	pseudobulk	edgeR	LRT
GMP	GIMAP2	-2.04832	7.72939e-10	1.85922e-07	pseudobulk	edgeR	LRT
GMP	GIMAP7	-1.53473	0.000178204	0.00594479	pseudobulk	edgeR	LRT
GMP	GJA4	-2.96885	0.00236624	0.0347727	pseudobulk	edgeR	LRT
GMP	GJC2	2.66428	0.00405245	0.0481876	pseudobulk	edgeR	LRT
GMP	GLRA1	-4.5413	0.00234537	0.0345494	pseudobulk	edgeR	LRT
GMP	GLRX	-1.41116	2.89863e-05	0.00147194	pseudobulk	edgeR	LRT
GMP	GLRX5	2.20909	0.000998459	0.0202245	pseudobulk	edgeR	LRT
GMP	GLYATL2	-1.81367	0.000306343	0.0085631	pseudobulk	edgeR	LRT
GMP	GMFB	-1.2033	0.00334867	0.0429895	pseudobulk	edgeR	LRT
GMP	GMPR2	-1.02967	0.000227617	0.00713735	pseudobulk	edgeR	LRT
GMP	GNA12	1.32592	0.000160923	0.00554016	pseudobulk	edgeR	LRT
GMP	GNAS	1.01031	0.00395416	0.0474941	pseudobulk	edgeR	LRT
GMP	GNB1	1.15457	0.000169313	0.0057425	pseudobulk	edgeR	LRT
GMP	GNPAT	-0.82797	0.00273552	0.0378942	pseudobulk	edgeR	LRT
GMP	GOLGA3	1.15828	0.00142791	0.0252689	pseudobulk	edgeR	LRT
GMP	GOLGA8Q	-1.16534	0.00213158	0.0324728	pseudobulk	edgeR	LRT
GMP	GPR137	-1.06735	0.00395184	0.0474941	pseudobulk	edgeR	LRT
GMP	GPR160	1.5861	0.000608099	0.0143072	pseudobulk	edgeR	LRT
GMP	GPR85	-2.06409	0.00152995	0.0264514	pseudobulk	edgeR	LRT
GMP	GPRC5D.AS1	-5.34182	1.79753e-07	2.33054e-05	pseudobulk	edgeR	LRT
GMP	GPSM3	-0.975212	0.00231782	0.034365	pseudobulk	edgeR	LRT
GMP	GRAMD4	1.02318	0.00267876	0.0374105	pseudobulk	edgeR	LRT
GMP	GRIK5	2.25322	5.43992e-06	0.000378126	pseudobulk	edgeR	LRT
GMP	GRK6	2.07845	7.12895e-07	7.36296e-05	pseudobulk	edgeR	LRT
GMP	GSEC	-1.38495	0.000768931	0.0167997	pseudobulk	edgeR	LRT
GMP	GSK3A	1.33752	0.000218353	0.00693004	pseudobulk	edgeR	LRT
GMP	GSR	1.91274	0.00070055	0.0157525	pseudobulk	edgeR	LRT
GMP	GSTK1	-0.982965	0.00123597	0.0231741	pseudobulk	edgeR	LRT
GMP	GSTM4	-1.06111	0.00317635	0.0414903	pseudobulk	edgeR	LRT
GMP	GTF3C4	1.68743	0.000620866	0.01457	pseudobulk	edgeR	LRT
GMP	GTPBP6	1.71669	0.000862524	0.018301	pseudobulk	edgeR	LRT
GMP	GTSE1	3.29266	6.17122e-14	2.8204e-11	pseudobulk	edgeR	LRT
GMP	H1FX	2.84146	0.00269661	0.0375451	pseudobulk	edgeR	LRT
GMP	H2AFX	2.77185	2.36599e-05	0.0012414	pseudobulk	edgeR	LRT
GMP	H2AFY	-1.13347	5.58569e-05	0.00243704	pseudobulk	edgeR	LRT
GMP	HARS	-1.54497	1.30343e-05	0.000763719	pseudobulk	edgeR	LRT
GMP	HARS2	-1.4671	0.000446741	0.0112491	pseudobulk	edgeR	LRT
GMP	HASPIN	2.93476	2.5818e-05	0.00133328	pseudobulk	edgeR	LRT
GMP	HBEGF	-2.77956	0.00392715	0.0474613	pseudobulk	edgeR	LRT
GMP	HBM	-4.6331	0.0036447	0.0455122	pseudobulk	edgeR	LRT
GMP	HCAR2	4.54363	0.00328735	0.0425007	pseudobulk	edgeR	LRT
GMP	HDAC3	-0.961206	0.00257329	0.0365519	pseudobulk	edgeR	LRT
GMP	HDGF	1.91146	1.47458e-09	3.24781e-07	pseudobulk	edgeR	LRT
GMP	HDGFL3	1.03421	0.000454177	0.011405	pseudobulk	edgeR	LRT
GMP	HDHD3	-1.15389	0.00114382	0.0221105	pseudobulk	edgeR	LRT
GMP	HDHD5.AS1	-2.43767	0.00137083	0.0244527	pseudobulk	edgeR	LRT
GMP	HEG1	-1.82607	0.000604154	0.014251	pseudobulk	edgeR	LRT
GMP	HELLS	0.980131	0.00078903	0.0170904	pseudobulk	edgeR	LRT
GMP	HENMT1	-0.89745	0.00224698	0.0338895	pseudobulk	edgeR	LRT
GMP	HES6	2.13702	0.00356189	0.0448375	pseudobulk	edgeR	LRT
GMP	HGF	1.18391	0.00297114	0.0400261	pseudobulk	edgeR	LRT
GMP	HGH1	1.25147	0.0012098	0.0229422	pseudobulk	edgeR	LRT
GMP	HHIP.AS1	2.27148	4.6852e-06	0.000335883	pseudobulk	edgeR	LRT
GMP	HIBCH	-0.871381	0.00402397	0.0480307	pseudobulk	edgeR	LRT
GMP	HIF1A	1.26975	1.1571e-05	0.000695821	pseudobulk	edgeR	LRT
GMP	HIGD2A	-1.18723	0.000254251	0.00765728	pseudobulk	edgeR	LRT
GMP	HINT1	-1.82044	3.85634e-08	5.77851e-06	pseudobulk	edgeR	LRT
GMP	HIPK1	0.995531	0.000307518	0.00856972	pseudobulk	edgeR	LRT
GMP	HIST1H1A	2.95664	1.88605e-06	0.000165764	pseudobulk	edgeR	LRT
GMP	HIST1H1B	4.23532	9.44999e-07	9.09239e-05	pseudobulk	edgeR	LRT
GMP	HIST1H1C	2.26422	1.66451e-06	0.000149896	pseudobulk	edgeR	LRT
GMP	HIST1H1D	2.53141	0.000862942	0.018301	pseudobulk	edgeR	LRT
GMP	HIST1H1E	2.52431	0.000739784	0.0163729	pseudobulk	edgeR	LRT
GMP	HIST1H2AB	2.57662	0.0016501	0.0279568	pseudobulk	edgeR	LRT
GMP	HIST1H2AC	2.0176	0.00231517	0.0343536	pseudobulk	edgeR	LRT
GMP	HIST1H2AE	1.96602	0.000423882	0.0108075	pseudobulk	edgeR	LRT
GMP	HIST1H2AG	3.01391	3.11532e-05	0.00156031	pseudobulk	edgeR	LRT
GMP	HIST1H2AH	3.96174	1.29663e-09	2.92639e-07	pseudobulk	edgeR	LRT
GMP	HIST1H2AI	3.10232	0.000184358	0.0061166	pseudobulk	edgeR	LRT
GMP	HIST1H2AJ	3.54291	2.543e-06	0.000207539	pseudobulk	edgeR	LRT
GMP	HIST1H2AL	4.24184	6.37783e-10	1.57558e-07	pseudobulk	edgeR	LRT
GMP	HIST1H2AM	3.81675	2.1239e-06	0.00018059	pseudobulk	edgeR	LRT
GMP	HIST1H2BB	4.44879	1.03702e-10	2.97438e-08	pseudobulk	edgeR	LRT
GMP	HIST1H2BC	3.04441	5.11941e-06	0.000358574	pseudobulk	edgeR	LRT
GMP	HIST1H2BD	2.1849	2.86782e-05	0.00146788	pseudobulk	edgeR	LRT
GMP	HIST1H2BH	2.77175	1.29986e-07	1.7602e-05	pseudobulk	edgeR	LRT
GMP	HIST1H2BI	3.31975	8.21152e-06	0.000528573	pseudobulk	edgeR	LRT
GMP	HIST1H2BJ	2.87103	0.000215652	0.00689219	pseudobulk	edgeR	LRT
GMP	HIST1H2BL	4.74219	5.93865e-09	1.16736e-06	pseudobulk	edgeR	LRT
GMP	HIST1H2BM	3.33363	2.51235e-05	0.0013085	pseudobulk	edgeR	LRT
GMP	HIST1H2BO	3.50035	6.19765e-05	0.00265934	pseudobulk	edgeR	LRT
GMP	HIST1H3B	5.19757	8.4109e-15	5.30205e-12	pseudobulk	edgeR	LRT
GMP	HIST1H3C	4.28183	1.24024e-11	4.04873e-09	pseudobulk	edgeR	LRT
GMP	HIST1H3F	4.72267	2.44327e-14	1.2197e-11	pseudobulk	edgeR	LRT
GMP	HIST1H3G	5.38179	4.15213e-15	3.61453e-12	pseudobulk	edgeR	LRT
GMP	HIST1H3H	2.65641	4.83281e-07	5.35446e-05	pseudobulk	edgeR	LRT
GMP	HIST1H3I	2.62302	4.03275e-05	0.00192487	pseudobulk	edgeR	LRT
GMP	HIST1H3J	3.52373	1.29375e-05	0.000760481	pseudobulk	edgeR	LRT
GMP	HIST1H4A	3.15296	0.000193414	0.00635861	pseudobulk	edgeR	LRT
GMP	HIST1H4B	2.91943	0.000630549	0.0147071	pseudobulk	edgeR	LRT
GMP	HIST1H4C	1.59227	0.00239242	0.0349607	pseudobulk	edgeR	LRT
GMP	HIST1H4D	4.205	9.18667e-07	8.88579e-05	pseudobulk	edgeR	LRT
GMP	HIST1H4E	2.54597	2.31601e-08	3.68164e-06	pseudobulk	edgeR	LRT
GMP	HIST1H4F	4.52985	1.9635e-07	2.52779e-05	pseudobulk	edgeR	LRT
GMP	HIST1H4H	2.39938	3.05899e-07	3.70341e-05	pseudobulk	edgeR	LRT
GMP	HIST1H4I	2.1353	0.00167408	0.0281804	pseudobulk	edgeR	LRT
GMP	HIST1H4L	4.45671	0.00382752	0.0467096	pseudobulk	edgeR	LRT
GMP	HIST2H2AB	5.162	8.63134e-10	2.04921e-07	pseudobulk	edgeR	LRT
GMP	HIST2H2AC	3.15989	2.39003e-10	6.4253e-08	pseudobulk	edgeR	LRT
GMP	HIST2H2BF	2.88187	1.07889e-05	0.000655256	pseudobulk	edgeR	LRT
GMP	HIVEP1	1.27734	0.00144471	0.0254335	pseudobulk	edgeR	LRT
GMP	HJURP	2.88588	2.49212e-07	3.07827e-05	pseudobulk	edgeR	LRT
GMP	HLA.DPB1	-1.04042	0.00193747	0.0307456	pseudobulk	edgeR	LRT
GMP	HMGB2	1.02035	0.00173323	0.0285967	pseudobulk	edgeR	LRT
GMP	HMMR	4.57607	4.31139e-17	5.25443e-14	pseudobulk	edgeR	LRT
GMP	HNRNPA0	-1.38864	4.25466e-05	0.00198924	pseudobulk	edgeR	LRT
GMP	HNRNPA1	-1.3362	0.00152438	0.0264374	pseudobulk	edgeR	LRT
GMP	HNRNPA1P48	-1.54223	2.54226e-05	0.00132032	pseudobulk	edgeR	LRT
GMP	HNRNPAB	1.37783	0.000297509	0.00841915	pseudobulk	edgeR	LRT
GMP	HOXA7	-1.35362	5.03179e-05	0.00225333	pseudobulk	edgeR	LRT
GMP	HP1BP3	1.0105	0.00266904	0.0373604	pseudobulk	edgeR	LRT
GMP	HPDL	-1.11532	0.0030579	0.0407207	pseudobulk	edgeR	LRT
GMP	HPGDS	-1.15998	0.00132044	0.0240702	pseudobulk	edgeR	LRT
GMP	HRAS	1.82414	0.000174049	0.00583816	pseudobulk	edgeR	LRT
GMP	HSD17B11	-0.996206	0.00135033	0.0243052	pseudobulk	edgeR	LRT
GMP	HSP90B1	1.02249	0.00304884	0.0406535	pseudobulk	edgeR	LRT
GMP	HSPA13	1.19878	0.00206986	0.0318868	pseudobulk	edgeR	LRT
GMP	HSPA5	1.86436	2.64903e-08	4.10397e-06	pseudobulk	edgeR	LRT
GMP	HTATSF1	1.02721	0.00275289	0.0380678	pseudobulk	edgeR	LRT
GMP	HTRA3	2.08602	1.59654e-07	2.14606e-05	pseudobulk	edgeR	LRT
GMP	HYOU1	1.23644	0.00187663	0.0301996	pseudobulk	edgeR	LRT
GMP	ICA1	-1.1752	7.12064e-05	0.00295176	pseudobulk	edgeR	LRT
GMP	ID1	-5.1287	8.5589e-07	8.50354e-05	pseudobulk	edgeR	LRT
GMP	IDE	1.07435	0.00247195	0.0354824	pseudobulk	edgeR	LRT
GMP	IDNK	-1.14585	0.00245601	0.0354097	pseudobulk	edgeR	LRT
GMP	IDS	-1.61462	0.000461285	0.0115359	pseudobulk	edgeR	LRT
GMP	IER2	1.33305	0.0031675	0.0414903	pseudobulk	edgeR	LRT
GMP	IER5	3.12226	1.96185e-17	2.56176e-14	pseudobulk	edgeR	LRT
GMP	IGBP1	-1.28844	0.000134564	0.00490031	pseudobulk	edgeR	LRT
GMP	IGFBP2	3.78561	4.80395e-05	0.00216842	pseudobulk	edgeR	LRT
GMP	IGKC	-1.72331	0.00148818	0.0259594	pseudobulk	edgeR	LRT
GMP	IGLC2	3.19045	0.00183335	0.0297387	pseudobulk	edgeR	LRT
GMP	IGLL1	-1.6646	3.8406e-06	0.000290124	pseudobulk	edgeR	LRT
GMP	IL12A	-1.50239	0.000735552	0.0163385	pseudobulk	edgeR	LRT
GMP	IL12RB1	-2.35401	8.8783e-06	0.000559669	pseudobulk	edgeR	LRT
GMP	IL15	-2.56317	0.000508607	0.0124469	pseudobulk	edgeR	LRT
GMP	IL18	-0.941263	0.00135896	0.0243799	pseudobulk	edgeR	LRT
GMP	IL1B	-1.91811	4.27299e-09	8.67939e-07	pseudobulk	edgeR	LRT
GMP	IMP3	-0.940573	0.00103819	0.0206744	pseudobulk	edgeR	LRT
GMP	INCENP	2.67148	1.24892e-08	2.11403e-06	pseudobulk	edgeR	LRT
GMP	ING2	1.11125	0.000594354	0.0141109	pseudobulk	edgeR	LRT
GMP	ING4	-1.08492	0.000713075	0.0159948	pseudobulk	edgeR	LRT
GMP	INKA1	-1.26339	0.000224211	0.00707909	pseudobulk	edgeR	LRT
GMP	INO80C	-1.19651	0.00132088	0.0240702	pseudobulk	edgeR	LRT
GMP	INPP5J	-4.29203	8.84231e-07	8.64755e-05	pseudobulk	edgeR	LRT
GMP	IP6K1	1.38577	0.0013438	0.0242748	pseudobulk	edgeR	LRT
GMP	IQGAP1	1.29353	9.11532e-05	0.00359907	pseudobulk	edgeR	LRT
GMP	IQGAP3	3.86599	5.55931e-08	7.93982e-06	pseudobulk	edgeR	LRT
GMP	IRAK1	1.15053	0.00403429	0.0480775	pseudobulk	edgeR	LRT
GMP	IRGQ	1.55355	0.000217061	0.00691202	pseudobulk	edgeR	LRT
GMP	ISG15	-1.07197	0.00295742	0.0398707	pseudobulk	edgeR	LRT
GMP	ISG20	-1.8937	8.93146e-08	1.24638e-05	pseudobulk	edgeR	LRT
GMP	ISOC1	-1.7163	7.31213e-07	7.50972e-05	pseudobulk	edgeR	LRT
GMP	ITGAM	-2.45039	6.56879e-06	0.000444778	pseudobulk	edgeR	LRT
GMP	ITGB1	1.12441	0.00130482	0.0239732	pseudobulk	edgeR	LRT
GMP	ITPKA	-2.5122	1.17098e-07	1.60953e-05	pseudobulk	edgeR	LRT
GMP	JAGN1	-1.23014	9.67945e-06	0.00059983	pseudobulk	edgeR	LRT
GMP	JAK3	0.936796	0.00273961	0.0379128	pseudobulk	edgeR	LRT
GMP	JAKMIP2	-1.45498	3.61736e-05	0.00175503	pseudobulk	edgeR	LRT
GMP	JOSD1	0.89437	0.00342414	0.0435607	pseudobulk	edgeR	LRT
GMP	JUN	3.46607	1.38267e-06	0.00012658	pseudobulk	edgeR	LRT
GMP	JUND	2.7082	8.16478e-11	2.48767e-08	pseudobulk	edgeR	LRT
GMP	KANSL1.AS1	-2.41563	3.64382e-05	0.00176042	pseudobulk	edgeR	LRT
GMP	KAT6A	0.969478	0.00264978	0.0372441	pseudobulk	edgeR	LRT
GMP	KAT7	0.842046	0.00393785	0.0474884	pseudobulk	edgeR	LRT
GMP	KBTBD11	1.24959	4.06124e-05	0.00193342	pseudobulk	edgeR	LRT
GMP	KBTBD2	1.09126	0.00154967	0.0265794	pseudobulk	edgeR	LRT
GMP	KCMF1	1.58609	6.87622e-05	0.00287652	pseudobulk	edgeR	LRT
GMP	KDM2A	1.13973	4.61264e-05	0.00211868	pseudobulk	edgeR	LRT
GMP	KDM3A	1.2143	0.000328336	0.00899898	pseudobulk	edgeR	LRT
GMP	KDM5C	1.06802	0.000841009	0.0179219	pseudobulk	edgeR	LRT
GMP	KDM6A	1.56739	2.36993e-05	0.0012414	pseudobulk	edgeR	LRT
GMP	KHDRBS3	1.71863	0.00157557	0.0269439	pseudobulk	edgeR	LRT
GMP	KIF11	3.1261	7.75984e-18	1.09121e-14	pseudobulk	edgeR	LRT
GMP	KIF14	3.2757	8.39339e-12	2.84147e-09	pseudobulk	edgeR	LRT
GMP	KIF15	3.13251	8.16124e-15	5.30205e-12	pseudobulk	edgeR	LRT
GMP	KIF18A	2.17981	4.09931e-07	4.71317e-05	pseudobulk	edgeR	LRT
GMP	KIF18B	4.35068	3.29138e-11	1.01983e-08	pseudobulk	edgeR	LRT
GMP	KIF20A	3.8172	3.8105e-07	4.49418e-05	pseudobulk	edgeR	LRT
GMP	KIF20B	1.73955	1.78825e-08	2.94513e-06	pseudobulk	edgeR	LRT
GMP	KIF23	3.24014	1.5654e-14	8.67184e-12	pseudobulk	edgeR	LRT
GMP	KIF24	2.12364	0.00178954	0.0292965	pseudobulk	edgeR	LRT
GMP	KIF2C	3.07029	7.39993e-13	2.94083e-10	pseudobulk	edgeR	LRT
GMP	KIF3A	-1.53301	0.000236985	0.00731813	pseudobulk	edgeR	LRT
GMP	KIF4A	3.85293	2.58101e-13	1.10509e-10	pseudobulk	edgeR	LRT
GMP	KIFC1	2.85593	6.09955e-09	1.18623e-06	pseudobulk	edgeR	LRT
GMP	KIFC3	2.31201	0.00258603	0.0366475	pseudobulk	edgeR	LRT
GMP	KLF3	1.31898	0.000564098	0.0134801	pseudobulk	edgeR	LRT
GMP	KLHL15	1.55218	0.000386933	0.0100906	pseudobulk	edgeR	LRT
GMP	KLHL3	-2.07201	0.000212998	0.00684326	pseudobulk	edgeR	LRT
GMP	KMT2B	1.71308	5.19794e-08	7.48216e-06	pseudobulk	edgeR	LRT
GMP	KMT5A	1.57707	3.23432e-07	3.88991e-05	pseudobulk	edgeR	LRT
GMP	KNL1	2.99837	1.38883e-12	5.2894e-10	pseudobulk	edgeR	LRT
GMP	KNSTRN	1.28773	0.000330304	0.00901724	pseudobulk	edgeR	LRT
GMP	KPNA2	1.11899	0.000239193	0.00733673	pseudobulk	edgeR	LRT
GMP	KPNA4	1.34766	8.04598e-06	0.00052159	pseudobulk	edgeR	LRT
GMP	KRT10	1.35806	0.00314664	0.0414422	pseudobulk	edgeR	LRT
GMP	KRT2	-4.46888	0.000260728	0.00777549	pseudobulk	edgeR	LRT
GMP	KTI12	-1.04135	0.00172245	0.0285218	pseudobulk	edgeR	LRT
GMP	KYNU	-4.25699	5.60583e-06	0.000386717	pseudobulk	edgeR	LRT
GMP	L3MBTL4	-1.32706	0.00168247	0.0282696	pseudobulk	edgeR	LRT
GMP	LAMP1	1.43009	0.000361689	0.00958265	pseudobulk	edgeR	LRT
GMP	LAMTOR1	-1.01366	0.00114355	0.0221105	pseudobulk	edgeR	LRT
GMP	LARP1B	1.07458	0.000360281	0.00957312	pseudobulk	edgeR	LRT
GMP	LAX1	-2.33473	0.00411923	0.0486772	pseudobulk	edgeR	LRT
GMP	LCMT1	-1.08043	0.000313822	0.0086924	pseudobulk	edgeR	LRT
GMP	LDHB	-0.952111	0.00316333	0.0414903	pseudobulk	edgeR	LRT
GMP	LDHC	7.49494	1.20702e-08	2.0622e-06	pseudobulk	edgeR	LRT
GMP	LDHD	-3.39427	0.0017312	0.0285967	pseudobulk	edgeR	LRT
GMP	LDLRAD4	-1.34236	0.00196166	0.0308615	pseudobulk	edgeR	LRT
GMP	LEAP2	-2.29202	0.000337695	0.00915727	pseudobulk	edgeR	LRT
GMP	LENG1	-1.14255	0.00169323	0.0282942	pseudobulk	edgeR	LRT
GMP	LETMD1	-1.06612	0.00247029	0.0354824	pseudobulk	edgeR	LRT
GMP	LGALS3BP	-2.99456	3.44685e-07	4.11842e-05	pseudobulk	edgeR	LRT
GMP	LGALS9	-1.08494	0.000941847	0.0193666	pseudobulk	edgeR	LRT
GMP	LHFPL4	-2.34085	0.00171297	0.0284163	pseudobulk	edgeR	LRT
GMP	LIG1	1.1098	0.000151563	0.00535563	pseudobulk	edgeR	LRT
GMP	LILRA2	-1.0914	0.000909017	0.01897	pseudobulk	edgeR	LRT
GMP	LIMD2	-1.13002	0.00025265	0.00764684	pseudobulk	edgeR	LRT
GMP	LIN54	1.2191	0.00235145	0.034611	pseudobulk	edgeR	LRT
GMP	LINC00649	-2.0133	0.00122917	0.0231137	pseudobulk	edgeR	LRT
GMP	LINC00893	-1.48495	0.00294728	0.0397926	pseudobulk	edgeR	LRT
GMP	LINC00921	-1.80755	0.000243815	0.00744103	pseudobulk	edgeR	LRT
GMP	LINC00958	-3.22966	0.00153931	0.0265518	pseudobulk	edgeR	LRT
GMP	LINC01184	-1.42158	4.29234e-05	0.00200174	pseudobulk	edgeR	LRT
GMP	LINC01360	-3.69319	0.0015079	0.0262533	pseudobulk	edgeR	LRT
GMP	LINC01473	-1.36412	0.00195268	0.0308608	pseudobulk	edgeR	LRT
GMP	LINC01597	-7.19476	6.13612e-19	1.01977e-15	pseudobulk	edgeR	LRT
GMP	LINC01641	-2.60412	6.56912e-06	0.000444778	pseudobulk	edgeR	LRT
GMP	LINC01759	4.28336	5.60029e-06	0.000386717	pseudobulk	edgeR	LRT
GMP	LINC01970	-2.61787	9.47176e-05	0.00369197	pseudobulk	edgeR	LRT
GMP	LINC02021	-1.59586	0.00422144	0.0495646	pseudobulk	edgeR	LRT
GMP	LINC02158	-2.13249	0.00200039	0.0311758	pseudobulk	edgeR	LRT
GMP	LINC02228	-4.31509	0.00198083	0.0310563	pseudobulk	edgeR	LRT
GMP	LINC02470	-7.30255	1.69995e-09	3.61358e-07	pseudobulk	edgeR	LRT
GMP	LINC02482	-1.3971	0.00365222	0.0455698	pseudobulk	edgeR	LRT
GMP	LINC02550	-6.2355	2.4473e-06	0.000202439	pseudobulk	edgeR	LRT
GMP	LMNB2	1.40029	4.4895e-06	0.000325685	pseudobulk	edgeR	LRT
GMP	LNPK	0.858199	0.00342699	0.0435667	pseudobulk	edgeR	LRT
GMP	LOXL4	3.17295	0.000491157	0.0120993	pseudobulk	edgeR	LRT
GMP	LRCH4	-1.05119	0.00385035	0.0468319	pseudobulk	edgeR	LRT
GMP	LRP3	2.10471	0.00234264	0.0345494	pseudobulk	edgeR	LRT
GMP	LRRC24	3.45679	0.00100816	0.0203423	pseudobulk	edgeR	LRT
GMP	LRRC61	-1.22402	0.000307089	0.00856972	pseudobulk	edgeR	LRT
GMP	LRRC8C.DT	-1.12034	0.00135081	0.0243052	pseudobulk	edgeR	LRT
GMP	LSM12	0.929454	0.00173202	0.0285967	pseudobulk	edgeR	LRT
GMP	LSM14B	1.31927	0.000299675	0.00845425	pseudobulk	edgeR	LRT
GMP	LSM2	-0.93596	0.00152397	0.0264374	pseudobulk	edgeR	LRT
GMP	LTA4H	-1.08431	0.000129316	0.00473754	pseudobulk	edgeR	LRT
GMP	LTB	2.95232	0.000522449	0.012667	pseudobulk	edgeR	LRT
GMP	LXN	-1.28104	4.92632e-05	0.00221818	pseudobulk	edgeR	LRT
GMP	LYPLAL1	-0.894958	0.00304307	0.0406061	pseudobulk	edgeR	LRT
GMP	LYRM7	-1.30989	0.0002751	0.00801044	pseudobulk	edgeR	LRT
GMP	LYZ	1.98452	3.49512e-05	0.00171298	pseudobulk	edgeR	LRT
GMP	MAGEH1	-1.21611	0.000470076	0.0117083	pseudobulk	edgeR	LRT
GMP	MAN1A1	1.15825	0.00262575	0.0370095	pseudobulk	edgeR	LRT
GMP	MANBAL	-1.77886	4.7078e-06	0.000336018	pseudobulk	edgeR	LRT
GMP	MAP1A	-1.10054	0.00127113	0.0234987	pseudobulk	edgeR	LRT
GMP	MAP2K2	2.08855	2.21834e-07	2.77764e-05	pseudobulk	edgeR	LRT
GMP	MAP4K4	1.43936	2.16845e-06	0.000182866	pseudobulk	edgeR	LRT
GMP	MAPK12	1.17496	0.00180263	0.0293969	pseudobulk	edgeR	LRT
GMP	MAPK6	1.11717	0.0015499	0.0265794	pseudobulk	edgeR	LRT
GMP	MAPK9	0.971095	0.00164017	0.0278144	pseudobulk	edgeR	LRT
GMP	MARC1	1.42971	0.000994553	0.0201792	pseudobulk	edgeR	LRT
GMP	MARCH3	-2.22509	0.000289398	0.00830531	pseudobulk	edgeR	LRT
GMP	MARCKS	4.37098	2.13371e-14	1.11447e-11	pseudobulk	edgeR	LRT
GMP	MASTL	2.27036	9.95971e-09	1.73403e-06	pseudobulk	edgeR	LRT
GMP	MAT2A	-0.886696	0.00210187	0.0321543	pseudobulk	edgeR	LRT
GMP	MAT2B	-0.849567	0.00342035	0.0435607	pseudobulk	edgeR	LRT
GMP	MAZ	1.2441	0.000229878	0.00719211	pseudobulk	edgeR	LRT
GMP	MBD2	1.2618	0.00373265	0.0458763	pseudobulk	edgeR	LRT
GMP	MBD3	1.09978	0.00189998	0.030468	pseudobulk	edgeR	LRT
GMP	MCM10	1.75984	1.18152e-06	0.000111337	pseudobulk	edgeR	LRT
GMP	MCM3AP.AS1	-1.5011	0.000360878	0.00957506	pseudobulk	edgeR	LRT
GMP	MCM4	1.44499	0.00033386	0.0090688	pseudobulk	edgeR	LRT
GMP	MCTS1	-1.03401	0.00102206	0.0205323	pseudobulk	edgeR	LRT
GMP	MDFIC	2.01346	4.0689e-07	4.70782e-05	pseudobulk	edgeR	LRT
GMP	MDH1	-0.825613	0.0035073	0.0444023	pseudobulk	edgeR	LRT
GMP	MDK	-1.32284	0.000518342	0.0126176	pseudobulk	edgeR	LRT
GMP	MDM2	1.64898	4.17874e-05	0.00197906	pseudobulk	edgeR	LRT
GMP	MECR	-0.911929	0.00185605	0.030027	pseudobulk	edgeR	LRT
GMP	MED11	-1.16578	0.0010265	0.0205444	pseudobulk	edgeR	LRT
GMP	MED13	1.004	0.00206955	0.0318868	pseudobulk	edgeR	LRT
GMP	MED23	1.15918	0.00317742	0.0414903	pseudobulk	edgeR	LRT
GMP	MED28	-0.925667	0.00192363	0.0306686	pseudobulk	edgeR	LRT
GMP	MED7	-1.15665	0.00371348	0.0457968	pseudobulk	edgeR	LRT
GMP	MEF2D	1.15519	0.000468098	0.0116903	pseudobulk	edgeR	LRT
GMP	MELK	2.15433	4.22351e-07	4.76605e-05	pseudobulk	edgeR	LRT
GMP	MELTF.AS1	1.35041	0.00182691	0.0296869	pseudobulk	edgeR	LRT
GMP	METAP1D	-1.32752	2.9173e-05	0.00147732	pseudobulk	edgeR	LRT
GMP	METTL18	-1.41322	0.000877559	0.0185061	pseudobulk	edgeR	LRT
GMP	METTL23	-0.960665	0.00379717	0.0465255	pseudobulk	edgeR	LRT
GMP	MEX3C	1.56755	0.000140378	0.00505166	pseudobulk	edgeR	LRT
GMP	MFAP4	1.69924	1.76203e-05	0.000981297	pseudobulk	edgeR	LRT
GMP	MFSD14C	0.954666	0.00199279	0.0311369	pseudobulk	edgeR	LRT
GMP	MGAT4B	2.04122	4.05742e-07	4.70782e-05	pseudobulk	edgeR	LRT
GMP	MGST2	-0.90929	0.00259754	0.0367821	pseudobulk	edgeR	LRT
GMP	MID1IP1	-1.12119	0.00207392	0.0318868	pseudobulk	edgeR	LRT
GMP	MIER3	1.44726	0.00119985	0.0228484	pseudobulk	edgeR	LRT
GMP	MIF.AS1	-1.95984	0.00278744	0.0384292	pseudobulk	edgeR	LRT
GMP	MIOS	1.16225	0.00283805	0.0388924	pseudobulk	edgeR	LRT
GMP	MIR34AHG	4.18253	0.000209683	0.00674862	pseudobulk	edgeR	LRT
GMP	MIR99AHG	-1.98814	0.000102445	0.00389353	pseudobulk	edgeR	LRT
GMP	MIS18BP1	1.11059	0.000646508	0.0149416	pseudobulk	edgeR	LRT
GMP	MKI67	4.0925	6.392e-17	7.30326e-14	pseudobulk	edgeR	LRT
GMP	MKRN3	-5.68637	2.58584e-06	0.000208246	pseudobulk	edgeR	LRT
GMP	MLLT11	-1.53646	0.000422879	0.0108075	pseudobulk	edgeR	LRT
GMP	MMP2	-1.82799	5.16656e-05	0.00229247	pseudobulk	edgeR	LRT
GMP	MNDA	2.03857	0.000728887	0.0162497	pseudobulk	edgeR	LRT
GMP	MOCS3	-1.25947	0.00191015	0.0305649	pseudobulk	edgeR	LRT
GMP	MOK	-2.24719	2.49717e-10	6.61606e-08	pseudobulk	edgeR	LRT
GMP	MORN1	-1.28597	0.00385524	0.0468472	pseudobulk	edgeR	LRT
GMP	MPG	-0.816558	0.0041745	0.0491398	pseudobulk	edgeR	LRT
GMP	MPND	1.4397	0.00240312	0.0350003	pseudobulk	edgeR	LRT
GMP	MPRIP	0.935656	0.0041239	0.0486772	pseudobulk	edgeR	LRT
GMP	MRPL10	-1.49094	1.28995e-05	0.000760481	pseudobulk	edgeR	LRT
GMP	MRPL15	-0.904887	0.00199923	0.0311758	pseudobulk	edgeR	LRT
GMP	MRPL24	-1.26123	0.00015795	0.00546337	pseudobulk	edgeR	LRT
GMP	MRPL32	-1.04452	0.000356143	0.00947693	pseudobulk	edgeR	LRT
GMP	MRPL45	-1.38495	1.18417e-05	0.000709767	pseudobulk	edgeR	LRT
GMP	MRPL46	-0.896261	0.00184123	0.02984	pseudobulk	edgeR	LRT
GMP	MRPL58	-0.77489	0.00378254	0.0463773	pseudobulk	edgeR	LRT
GMP	MRPS14	-0.946272	0.000873261	0.0184769	pseudobulk	edgeR	LRT
GMP	MRPS28	-1.09542	0.00264143	0.0371732	pseudobulk	edgeR	LRT
GMP	MRPS33	-0.991212	0.000442602	0.0111757	pseudobulk	edgeR	LRT
GMP	MSL2	0.984361	0.00383636	0.0467861	pseudobulk	edgeR	LRT
GMP	MT.ATP8	1.92851	0.0012148	0.0229894	pseudobulk	edgeR	LRT
GMP	MT1F	-3.80194	7.49967e-09	1.37101e-06	pseudobulk	edgeR	LRT
GMP	MT1G	-4.68211	0.000143981	0.00513084	pseudobulk	edgeR	LRT
GMP	MT1X	-1.29958	0.00354184	0.0447776	pseudobulk	edgeR	LRT
GMP	MTA2	1.17094	0.0023653	0.0347727	pseudobulk	edgeR	LRT
GMP	MTHFD1L	1.46605	0.000272861	0.00800316	pseudobulk	edgeR	LRT
GMP	MTMR6	1.38075	8.79858e-05	0.00348909	pseudobulk	edgeR	LRT
GMP	MTRNR2L13	-5.0826	0.000722229	0.0161604	pseudobulk	edgeR	LRT
GMP	MTRNR2L3	-2.93716	2.22982e-05	0.00119892	pseudobulk	edgeR	LRT
GMP	MTRNR2L6	-4.23805	8.78239e-06	0.000555539	pseudobulk	edgeR	LRT
GMP	MTRNR2L7	-4.97518	0.000798879	0.0171885	pseudobulk	edgeR	LRT
GMP	MUTYH	-0.888234	0.00198497	0.0310944	pseudobulk	edgeR	LRT
GMP	MVB12A	-0.915193	0.00237081	0.0347817	pseudobulk	edgeR	LRT
GMP	MXD1	1.7268	0.000213396	0.00684403	pseudobulk	edgeR	LRT
GMP	MXD3	1.96168	4.59955e-08	6.67336e-06	pseudobulk	edgeR	LRT
GMP	MYBL2	2.37299	4.43536e-08	6.53894e-06	pseudobulk	edgeR	LRT
GMP	MYC	-1.27867	0.000222557	0.00703904	pseudobulk	edgeR	LRT
GMP	MYCT1	-1.14887	0.0009633	0.0196981	pseudobulk	edgeR	LRT
GMP	MYEF2	2.0829	1.98682e-08	3.24295e-06	pseudobulk	edgeR	LRT
GMP	MYH10	1.53404	0.00114972	0.0221242	pseudobulk	edgeR	LRT
GMP	MYLK.AS1	-1.5338	0.000188908	0.0062449	pseudobulk	edgeR	LRT
GMP	MYO9B	1.03487	0.00106246	0.0210538	pseudobulk	edgeR	LRT
GMP	MYOZ3	-1.45038	0.000268407	0.00791893	pseudobulk	edgeR	LRT
GMP	MZB1	-1.88628	1.64138e-07	2.19022e-05	pseudobulk	edgeR	LRT
GMP	N4BP2	1.15798	0.00190978	0.0305649	pseudobulk	edgeR	LRT
GMP	NAA80	-1.31507	0.000305043	0.00855289	pseudobulk	edgeR	LRT
GMP	NACA2	-2.27607	3.43246e-06	0.000264849	pseudobulk	edgeR	LRT
GMP	NAPA.AS1	-1.26677	0.0037042	0.0457544	pseudobulk	edgeR	LRT
GMP	NAT14	1.34722	0.00124737	0.0232686	pseudobulk	edgeR	LRT
GMP	NAT8L	3.83817	0.000149067	0.00529145	pseudobulk	edgeR	LRT
GMP	NBEAL1	-2.59123	2.49605e-09	5.127e-07	pseudobulk	edgeR	LRT
GMP	NBL1	1.62794	2.32798e-05	0.00122726	pseudobulk	edgeR	LRT
GMP	NCAPD2	1.43111	0.000172921	0.00582815	pseudobulk	edgeR	LRT
GMP	NCAPD3	0.995665	0.00162626	0.0276556	pseudobulk	edgeR	LRT
GMP	NCAPG	2.54258	2.44242e-11	7.69825e-09	pseudobulk	edgeR	LRT
GMP	NCAPG2	1.72878	8.10345e-07	8.09504e-05	pseudobulk	edgeR	LRT
GMP	NCAPH	2.42943	1.0413e-10	2.97438e-08	pseudobulk	edgeR	LRT
GMP	NCLN	0.950741	0.00120368	0.0228737	pseudobulk	edgeR	LRT
GMP	NDC80	2.40585	7.41987e-12	2.60851e-09	pseudobulk	edgeR	LRT
GMP	NDST3	4.46291	0.00055126	0.0132338	pseudobulk	edgeR	LRT
GMP	NDUFA8	-1.02265	0.000799204	0.0171885	pseudobulk	edgeR	LRT
GMP	NDUFB5	-1.04	0.00128985	0.02377	pseudobulk	edgeR	LRT
GMP	NDUFS4	-1.19002	0.000154773	0.00542033	pseudobulk	edgeR	LRT
GMP	NDUFS7	-1.06304	0.000235575	0.00728687	pseudobulk	edgeR	LRT
GMP	NEIL3	2.41242	7.43449e-06	0.000492418	pseudobulk	edgeR	LRT
GMP	NEK2	3.77781	4.34005e-19	7.93405e-16	pseudobulk	edgeR	LRT
GMP	NEK6	1.15646	0.00145909	0.0255495	pseudobulk	edgeR	LRT
GMP	NFAT5	0.934052	0.00251548	0.0359412	pseudobulk	edgeR	LRT
GMP	NFKB2	1.41768	0.00394794	0.0474941	pseudobulk	edgeR	LRT
GMP	NFKBIA	1.08627	0.00268333	0.0374172	pseudobulk	edgeR	LRT
GMP	NFKBIL1	-1.18945	0.000270394	0.00794708	pseudobulk	edgeR	LRT
GMP	NFKBIZ	1.41169	1.6311e-05	0.00092603	pseudobulk	edgeR	LRT
GMP	NFYC	-1.02631	0.00170148	0.0283633	pseudobulk	edgeR	LRT
GMP	NHLRC3	-0.939182	0.000865081	0.0183251	pseudobulk	edgeR	LRT
GMP	NHLRC4	-1.53495	0.00248167	0.0355543	pseudobulk	edgeR	LRT
GMP	NHSL2	-1.81836	7.01753e-05	0.00291562	pseudobulk	edgeR	LRT
GMP	NIFK.AS1	-1.31807	0.000226047	0.00712456	pseudobulk	edgeR	LRT
GMP	NIPSNAP3A	-0.97111	0.00125646	0.0233904	pseudobulk	edgeR	LRT
GMP	NIT1	-1.0469	0.000943838	0.0193666	pseudobulk	edgeR	LRT
GMP	NKAPL	-3.22883	0.00015708	0.00546336	pseudobulk	edgeR	LRT
GMP	NME2	-1.27631	0.0033391	0.0428968	pseudobulk	edgeR	LRT
GMP	NME7	-0.919495	0.00186475	0.0300614	pseudobulk	edgeR	LRT
GMP	NMI	-0.82114	0.00409975	0.0485411	pseudobulk	edgeR	LRT
GMP	NMNAT3	-0.842501	0.00426506	0.0497573	pseudobulk	edgeR	LRT
GMP	NMRAL1	-0.937827	0.00189166	0.0303612	pseudobulk	edgeR	LRT
GMP	NOB1	-1.20037	0.00106601	0.0210906	pseudobulk	edgeR	LRT
GMP	NOCT	1.73315	0.00280492	0.0385829	pseudobulk	edgeR	LRT
GMP	NOMO1	2.25688	0.00115953	0.0222662	pseudobulk	edgeR	LRT
GMP	NOS1	-5.49959	0.000301847	0.00848932	pseudobulk	edgeR	LRT
GMP	NOS3	-4.35446	0.00123022	0.0231137	pseudobulk	edgeR	LRT
GMP	NPAS3	-4.87842	0.00152571	0.0264374	pseudobulk	edgeR	LRT
GMP	NPIPB5	1.57531	6.96235e-05	0.00289929	pseudobulk	edgeR	LRT
GMP	NPLOC4	0.991049	0.00201269	0.0312874	pseudobulk	edgeR	LRT
GMP	NPM3	-1.40542	0.000941906	0.0193666	pseudobulk	edgeR	LRT
GMP	NR3C1	-1.02323	0.000260156	0.00777109	pseudobulk	edgeR	LRT
GMP	NR4A2	-2.72556	2.08872e-05	0.00113642	pseudobulk	edgeR	LRT
GMP	NREP	-1.2433	0.000626469	0.0146451	pseudobulk	edgeR	LRT
GMP	NRG2	4.82227	0.000993671	0.0201792	pseudobulk	edgeR	LRT
GMP	NRIP1	1.69525	4.94817e-05	0.00222254	pseudobulk	edgeR	LRT
GMP	NRIP3	1.37789	0.00181878	0.0295862	pseudobulk	edgeR	LRT
GMP	NRROS	-1.26038	4.52952e-05	0.00209101	pseudobulk	edgeR	LRT
GMP	NSD2	1.16315	0.000303901	0.00853397	pseudobulk	edgeR	LRT
GMP	NT5M	1.47669	3.02988e-05	0.00152588	pseudobulk	edgeR	LRT
GMP	NUBP1	-1.07111	0.00170387	0.0283633	pseudobulk	edgeR	LRT
GMP	NUDT16	-0.973931	0.000998999	0.0202245	pseudobulk	edgeR	LRT
GMP	NUDT2	-1.2247	0.000677296	0.0153428	pseudobulk	edgeR	LRT
GMP	NUDT7	-2.01576	4.6965e-05	0.00214316	pseudobulk	edgeR	LRT
GMP	NUF2	2.56316	7.34953e-13	2.94083e-10	pseudobulk	edgeR	LRT
GMP	NUFIP2	1.09173	0.000645932	0.0149416	pseudobulk	edgeR	LRT
GMP	NUP155	0.913259	0.00226818	0.0340432	pseudobulk	edgeR	LRT
GMP	NUP58	1.03188	0.00026857	0.00791893	pseudobulk	edgeR	LRT
GMP	NUP98	1.01826	0.001127	0.0218945	pseudobulk	edgeR	LRT
GMP	NUS1	0.99244	0.00400702	0.0479086	pseudobulk	edgeR	LRT
GMP	NUSAP1	2.92067	1.06078e-15	1.02064e-12	pseudobulk	edgeR	LRT
GMP	OAS1	-1.38682	0.000929693	0.0192283	pseudobulk	edgeR	LRT
GMP	ODF3B	1.68187	0.00166659	0.0281061	pseudobulk	edgeR	LRT
GMP	OGFOD2	-1.13292	0.0010884	0.0215103	pseudobulk	edgeR	LRT
GMP	OGFRL1	1.52812	7.3047e-05	0.00300759	pseudobulk	edgeR	LRT
GMP	OR4D1	-1.88944	0.00199585	0.031158	pseudobulk	edgeR	LRT
GMP	ORC6	1.39209	9.29217e-06	0.000581747	pseudobulk	edgeR	LRT
GMP	ORMDL2	-1.07107	0.00163801	0.0278035	pseudobulk	edgeR	LRT
GMP	OSBP	1.34759	4.63138e-05	0.00212196	pseudobulk	edgeR	LRT
GMP	OSGIN2	2.02396	5.50967e-07	6.03128e-05	pseudobulk	edgeR	LRT
GMP	OTUD1	2.32381	7.26003e-06	0.00048262	pseudobulk	edgeR	LRT
GMP	OTULIN	1.25108	0.00355679	0.044818	pseudobulk	edgeR	LRT
GMP	OXA1L	-1.52039	5.84169e-07	6.35666e-05	pseudobulk	edgeR	LRT
GMP	OXLD1	-0.96338	0.00225119	0.0338995	pseudobulk	edgeR	LRT
GMP	PABPC3	-4.60905	2.93802e-12	1.0742e-09	pseudobulk	edgeR	LRT
GMP	PABPC4	1.22624	0.00185967	0.0300323	pseudobulk	edgeR	LRT
GMP	PADI4	-1.02852	0.00420985	0.0494603	pseudobulk	edgeR	LRT
GMP	PAFAH1B3	-0.847475	0.00213077	0.0324728	pseudobulk	edgeR	LRT
GMP	PAIP2	-1.12884	8.19396e-05	0.00329942	pseudobulk	edgeR	LRT
GMP	PAM	-1.34912	0.00252104	0.0359494	pseudobulk	edgeR	LRT
GMP	PAQR4	1.19484	0.00427604	0.0498218	pseudobulk	edgeR	LRT
GMP	PARPBP	1.45173	1.66133e-05	0.000937368	pseudobulk	edgeR	LRT
GMP	PAX8	-5.78151	8.01075e-12	2.7631e-09	pseudobulk	edgeR	LRT
GMP	PAXBP1	1.72139	0.000841146	0.0179219	pseudobulk	edgeR	LRT
GMP	PBX1	-1.16028	0.000472071	0.0117254	pseudobulk	edgeR	LRT
GMP	PCAT18	-3.58675	0.00385786	0.0468472	pseudobulk	edgeR	LRT
GMP	PCDH9	-1.3787	0.000425471	0.0108178	pseudobulk	edgeR	LRT
GMP	PCGF1	-1.63149	7.99094e-06	0.000519866	pseudobulk	edgeR	LRT
GMP	PCLO	2.52207	0.00058117	0.0138519	pseudobulk	edgeR	LRT
GMP	PDCD4.AS1	-1.81137	2.17066e-06	0.000182866	pseudobulk	edgeR	LRT
GMP	PDCD7	1.40225	0.000138283	0.00500078	pseudobulk	edgeR	LRT
GMP	PDE12	0.8883	0.00401054	0.0479194	pseudobulk	edgeR	LRT
GMP	PDE1C	-4.07097	0.00393791	0.0474884	pseudobulk	edgeR	LRT
GMP	PDE3B	1.3237	0.00267403	0.0374017	pseudobulk	edgeR	LRT
GMP	PDLIM1	-1.52486	0.000474771	0.0117606	pseudobulk	edgeR	LRT
GMP	PDZD11	-1.44579	2.84478e-05	0.00146494	pseudobulk	edgeR	LRT
GMP	PDZD8	1.24467	0.00230426	0.0343168	pseudobulk	edgeR	LRT
GMP	PDZK1IP1	-2.38565	0.00372511	0.0458268	pseudobulk	edgeR	LRT
GMP	PELI1	1.31357	0.00285443	0.0389073	pseudobulk	edgeR	LRT
GMP	PEX11B	-1.2446	0.000834296	0.0178256	pseudobulk	edgeR	LRT
GMP	PEX16	-0.946753	0.00272422	0.0378431	pseudobulk	edgeR	LRT
GMP	PGAM5	1.27997	0.00210913	0.0322384	pseudobulk	edgeR	LRT
GMP	PGD	-1.07174	0.000888651	0.0186301	pseudobulk	edgeR	LRT
GMP	PGP	2.86754	6.0551e-06	0.000414581	pseudobulk	edgeR	LRT
GMP	PHAX	-1.29416	1.64458e-06	0.000149233	pseudobulk	edgeR	LRT
GMP	PHC2	1.05445	0.00232629	0.0344347	pseudobulk	edgeR	LRT
GMP	PHF10	1.03839	0.00194286	0.0307509	pseudobulk	edgeR	LRT
GMP	PHF19	0.937495	0.00101849	0.020483	pseudobulk	edgeR	LRT
GMP	PHLDA3	2.88077	0.000295564	0.00840297	pseudobulk	edgeR	LRT
GMP	PIF1	3.52703	3.51692e-08	5.31346e-06	pseudobulk	edgeR	LRT
GMP	PIGBOS1	-1.00416	0.00219793	0.0333447	pseudobulk	edgeR	LRT
GMP	PIGC	-0.946609	0.00120362	0.0228737	pseudobulk	edgeR	LRT
GMP	PIGP	-1.08074	0.00134566	0.0242843	pseudobulk	edgeR	LRT
GMP	PIK3IP1	-1.37881	0.00286941	0.0390296	pseudobulk	edgeR	LRT
GMP	PIK3R1	1.45328	0.00109545	0.0216263	pseudobulk	edgeR	LRT
GMP	PIK3R2	4.14465	4.0172e-05	0.00192247	pseudobulk	edgeR	LRT
GMP	PIM3	1.56989	0.000763338	0.0167321	pseudobulk	edgeR	LRT
GMP	PIMREG	5.31936	1.34605e-16	1.44748e-13	pseudobulk	edgeR	LRT
GMP	PITPNA	1.45227	3.37327e-05	0.00166218	pseudobulk	edgeR	LRT
GMP	PITPNM1	1.70785	0.000456575	0.0114416	pseudobulk	edgeR	LRT
GMP	PKMYT1	1.45412	5.39931e-05	0.00237666	pseudobulk	edgeR	LRT
GMP	PKN1	1.17854	0.000285605	0.00824825	pseudobulk	edgeR	LRT
GMP	PKN2	1.18987	0.00102941	0.0205444	pseudobulk	edgeR	LRT
GMP	PLA2G16	-3.01108	0.0017194	0.0284971	pseudobulk	edgeR	LRT
GMP	PLAGL2	0.978734	0.00278002	0.0383559	pseudobulk	edgeR	LRT
GMP	PLCG1	2.4032	0.00236814	0.0347727	pseudobulk	edgeR	LRT
GMP	PLEKHF2	1.43464	0.000917485	0.0190814	pseudobulk	edgeR	LRT
GMP	PLEKHO1	1.24993	0.0039381	0.0474884	pseudobulk	edgeR	LRT
GMP	PLK1	4.19889	2.44339e-24	1.48892e-20	pseudobulk	edgeR	LRT
GMP	PLK4	1.78573	4.72385e-06	0.000336018	pseudobulk	edgeR	LRT
GMP	PLPP1	-2.13622	0.00337592	0.0432179	pseudobulk	edgeR	LRT
GMP	PMPCB	-0.940967	0.00316195	0.0414903	pseudobulk	edgeR	LRT
GMP	PNMA6A	2.1144	0.000512633	0.012512	pseudobulk	edgeR	LRT
GMP	PNMA8A	6.92988	1.76582e-08	2.93463e-06	pseudobulk	edgeR	LRT
GMP	PNMA8B	6.80222	2.2889e-06	0.000191942	pseudobulk	edgeR	LRT
GMP	POLA1	1.14268	0.00173649	0.0286247	pseudobulk	edgeR	LRT
GMP	POLE	0.989239	0.00192743	0.0306686	pseudobulk	edgeR	LRT
GMP	POLL	-1.32897	2.87457e-05	0.00146788	pseudobulk	edgeR	LRT
GMP	POLM	-1.29795	0.00110636	0.021749	pseudobulk	edgeR	LRT
GMP	POLQ	1.9423	3.53652e-06	0.00026938	pseudobulk	edgeR	LRT
GMP	POLR1C	-0.900628	0.00204222	0.0316388	pseudobulk	edgeR	LRT
GMP	POLR3D	-0.81846	0.00425331	0.0496836	pseudobulk	edgeR	LRT
GMP	POM121	0.992416	0.00127128	0.0234987	pseudobulk	edgeR	LRT
GMP	POM121C	0.910998	0.00307408	0.0408113	pseudobulk	edgeR	LRT
GMP	POTEE	-4.14101	0.00254563	0.0362435	pseudobulk	edgeR	LRT
GMP	POU3F2	-5.00463	0.00222448	0.0336359	pseudobulk	edgeR	LRT
GMP	PPA2	-1.08185	0.00128625	0.0237276	pseudobulk	edgeR	LRT
GMP	PPCS	-0.874178	0.00300385	0.0403478	pseudobulk	edgeR	LRT
GMP	PPIL3	-1.65465	5.91953e-07	6.40325e-05	pseudobulk	edgeR	LRT
GMP	PPM1A	1.23413	0.000142261	0.00509935	pseudobulk	edgeR	LRT
GMP	PPP1R11	-1.29901	0.000110187	0.00414035	pseudobulk	edgeR	LRT
GMP	PPP1R14B	2.57401	3.66063e-07	4.34545e-05	pseudobulk	edgeR	LRT
GMP	PPP1R15B	1.30069	8.78565e-05	0.00348909	pseudobulk	edgeR	LRT
GMP	PPP2R2B	-3.66262	5.76393e-05	0.00250286	pseudobulk	edgeR	LRT
GMP	PPP2R2D	1.87469	4.70567e-05	0.00214316	pseudobulk	edgeR	LRT
GMP	PPP2R5B	4.76386	0.00114474	0.0221105	pseudobulk	edgeR	LRT
GMP	PPP3R1	1.15034	0.000158445	0.00546515	pseudobulk	edgeR	LRT
GMP	PPP4R3A	0.996331	0.00124473	0.0232506	pseudobulk	edgeR	LRT
GMP	PQBP1	-0.965254	0.00102607	0.0205444	pseudobulk	edgeR	LRT
GMP	PQLC1	1.67627	0.000448102	0.0112679	pseudobulk	edgeR	LRT
GMP	PRAM1	-0.913285	0.0017044	0.0283633	pseudobulk	edgeR	LRT
GMP	PRC1	2.26921	2.38028e-08	3.7512e-06	pseudobulk	edgeR	LRT
GMP	PRDM5	3.2713	1.73909e-06	0.000154426	pseudobulk	edgeR	LRT
GMP	PRKAR2B	1.43518	0.000373189	0.00981622	pseudobulk	edgeR	LRT
GMP	PRKCA	1.68461	0.00392257	0.0474577	pseudobulk	edgeR	LRT
GMP	PRKX	1.2007	0.00073547	0.0163385	pseudobulk	edgeR	LRT
GMP	PRPF4B	1.13584	0.00124514	0.0232506	pseudobulk	edgeR	LRT
GMP	PRR11	1.48261	2.57645e-05	0.00133328	pseudobulk	edgeR	LRT
GMP	PRR15	-1.18971	0.0010629	0.0210538	pseudobulk	edgeR	LRT
GMP	PRR3	-0.896661	0.0025335	0.0360989	pseudobulk	edgeR	LRT
GMP	PRSS2	3.14784	0.00220016	0.0333508	pseudobulk	edgeR	LRT
GMP	PRSS21	-9.38184	4.76158e-35	4.35232e-31	pseudobulk	edgeR	LRT
GMP	PSIP1	1.59041	0.00110914	0.021749	pseudobulk	edgeR	LRT
GMP	PSMB10	-2.19438	6.88754e-07	7.19492e-05	pseudobulk	edgeR	LRT
GMP	PSMB5	-1.0089	0.000976142	0.0198939	pseudobulk	edgeR	LRT
GMP	PSME1	-0.939484	0.00167368	0.0281804	pseudobulk	edgeR	LRT
GMP	PSME4	1.10424	0.000100581	0.0038467	pseudobulk	edgeR	LRT
GMP	PSTPIP1	-0.910868	0.00284093	0.0389027	pseudobulk	edgeR	LRT
GMP	PSTPIP2	1.02697	0.00123005	0.0231137	pseudobulk	edgeR	LRT
GMP	PTBP3	1.18295	0.000965467	0.0197203	pseudobulk	edgeR	LRT
GMP	PTGFRN	4.95792	0.000700495	0.0157525	pseudobulk	edgeR	LRT
GMP	PTMS	2.10178	0.000738586	0.0163729	pseudobulk	edgeR	LRT
GMP	PTP4A1	0.944038	0.00317548	0.0414903	pseudobulk	edgeR	LRT
GMP	PTP4A2	1.53372	4.59124e-06	0.000331748	pseudobulk	edgeR	LRT
GMP	PTPRA	1.30509	0.00316502	0.0414903	pseudobulk	edgeR	LRT
GMP	PTRHD1	-1.08279	0.000378722	0.00991513	pseudobulk	edgeR	LRT
GMP	PTTG1	1.10746	0.0032137	0.0418444	pseudobulk	edgeR	LRT
GMP	PTX3	3.31755	4.58828e-05	0.00211281	pseudobulk	edgeR	LRT
GMP	PURB	0.901058	0.00205962	0.0318276	pseudobulk	edgeR	LRT
GMP	PUS3	-1.14529	0.000880715	0.0185061	pseudobulk	edgeR	LRT
GMP	PVT1	1.88309	6.00734e-05	0.0025901	pseudobulk	edgeR	LRT
GMP	PXMP2	1.73177	0.000100868	0.00384963	pseudobulk	edgeR	LRT
GMP	PYCARD	-1.07356	0.00032085	0.00883351	pseudobulk	edgeR	LRT
GMP	QARS	-1.30146	0.000428928	0.0108755	pseudobulk	edgeR	LRT
GMP	QKI	1.27935	0.00019679	0.0064127	pseudobulk	edgeR	LRT
GMP	QTRT1	-0.968494	0.00381581	0.0466512	pseudobulk	edgeR	LRT
GMP	RAB11FIP1	1.08649	0.000267203	0.00791691	pseudobulk	edgeR	LRT
GMP	RAB12	2.14822	0.00196993	0.030965	pseudobulk	edgeR	LRT
GMP	RAB13	-1.03482	0.000504812	0.0123706	pseudobulk	edgeR	LRT
GMP	RAB17	-4.05065	0.00405934	0.0481876	pseudobulk	edgeR	LRT
GMP	RAB21	1.36709	3.08459e-05	0.00154916	pseudobulk	edgeR	LRT
GMP	RAB33A	-1.2309	0.000151271	0.00535563	pseudobulk	edgeR	LRT
GMP	RAB3A	-2.33247	0.000402837	0.0104458	pseudobulk	edgeR	LRT
GMP	RAB40B	-1.08319	0.00314518	0.0414422	pseudobulk	edgeR	LRT
GMP	RAB5IF	1.6318	2.28366e-05	0.00121007	pseudobulk	edgeR	LRT
GMP	RABEPK	-1.10738	0.00110986	0.021749	pseudobulk	edgeR	LRT
GMP	RABL6	1.06908	0.0011174	0.0218429	pseudobulk	edgeR	LRT
GMP	RAC1	1.56092	0.000113369	0.0042296	pseudobulk	edgeR	LRT
GMP	RAC3	1.04088	0.00124163	0.0232421	pseudobulk	edgeR	LRT
GMP	RACGAP1	2.15199	4.1875e-08	6.22371e-06	pseudobulk	edgeR	LRT
GMP	RACK1	-1.10093	0.00095921	0.0196584	pseudobulk	edgeR	LRT
GMP	RAD18	1.17324	0.00133252	0.0241425	pseudobulk	edgeR	LRT
GMP	RAD21	1.36386	1.02941e-05	0.000631497	pseudobulk	edgeR	LRT
GMP	RAD23B	1.00431	0.00174144	0.0286805	pseudobulk	edgeR	LRT
GMP	RAD51AP1	1.27249	8.32696e-06	0.000532256	pseudobulk	edgeR	LRT
GMP	RANBP6	1.17115	0.00100361	0.0202729	pseudobulk	edgeR	LRT
GMP	RANGAP1	1.71585	6.74217e-07	7.08354e-05	pseudobulk	edgeR	LRT
GMP	RAP2A	1.27171	0.00268194	0.0374172	pseudobulk	edgeR	LRT
GMP	RAP2B	1.23138	0.000355535	0.00947454	pseudobulk	edgeR	LRT
GMP	RAPGEF1	1.21394	0.00142924	0.0252689	pseudobulk	edgeR	LRT
GMP	RAPGEF5	2.13871	0.00404686	0.0481644	pseudobulk	edgeR	LRT
GMP	RARRES3	-1.93003	6.6888e-07	7.06809e-05	pseudobulk	edgeR	LRT
GMP	RASAL3	1.56771	0.00348855	0.0442262	pseudobulk	edgeR	LRT
GMP	RASGRP1	1.45563	0.00121325	0.0229839	pseudobulk	edgeR	LRT
GMP	RAVER2	1.04186	0.00177114	0.0291171	pseudobulk	edgeR	LRT
GMP	RB1CC1	0.952302	0.00381648	0.0466512	pseudobulk	edgeR	LRT
GMP	RBCK1	-0.849315	0.00302463	0.0404782	pseudobulk	edgeR	LRT
GMP	RBM15B	0.999456	0.00399267	0.0477772	pseudobulk	edgeR	LRT
GMP	RBM4B	-1.68695	1.45082e-05	0.000841982	pseudobulk	edgeR	LRT
GMP	RBMX2	-0.781573	0.00428278	0.0498685	pseudobulk	edgeR	LRT
GMP	RC3H1	1.60478	2.61599e-06	0.00020975	pseudobulk	edgeR	LRT
GMP	RCOR1	1.42762	1.26922e-05	0.000750893	pseudobulk	edgeR	LRT
GMP	RDH13	-1.26384	0.000633628	0.0147184	pseudobulk	edgeR	LRT
GMP	RDH5	-1.48138	0.000532321	0.0128552	pseudobulk	edgeR	LRT
GMP	RECQL4	1.38403	0.00179323	0.0292965	pseudobulk	edgeR	LRT
GMP	REEP5	-1.65443	5.31358e-09	1.05584e-06	pseudobulk	edgeR	LRT
GMP	RELL1	1.34311	0.00194065	0.0307509	pseudobulk	edgeR	LRT
GMP	RENBP	-1.80673	0.00179772	0.0293429	pseudobulk	edgeR	LRT
GMP	RERE	1.11978	0.00110767	0.021749	pseudobulk	edgeR	LRT
GMP	RET	3.36733	0.00314853	0.0414422	pseudobulk	edgeR	LRT
GMP	RETN	5.74734	0.000135325	0.00491825	pseudobulk	edgeR	LRT
GMP	RFESD	-1.46886	0.00247261	0.0354824	pseudobulk	edgeR	LRT
GMP	RFWD3	1.25624	0.000219931	0.00696804	pseudobulk	edgeR	LRT
GMP	RGMA	-4.22413	0.000410419	0.0105973	pseudobulk	edgeR	LRT
GMP	RGPD5	1.57509	0.00161456	0.0275203	pseudobulk	edgeR	LRT
GMP	RGS10	-0.960795	0.00293577	0.0397456	pseudobulk	edgeR	LRT
GMP	RGS16	-3.94598	0.000151754	0.00535563	pseudobulk	edgeR	LRT
GMP	RGS18	2.0696	0.000603203	0.014247	pseudobulk	edgeR	LRT
GMP	RHEX	-1.8248	1.05498e-08	1.81945e-06	pseudobulk	edgeR	LRT
GMP	RHOB	3.45593	0.000240228	0.00734384	pseudobulk	edgeR	LRT
GMP	RHOG	-1.0499	0.00145455	0.0254997	pseudobulk	edgeR	LRT
GMP	RIF1	1.09584	0.00246089	0.0354233	pseudobulk	edgeR	LRT
GMP	RIOK2	-1.21721	0.000341655	0.00919422	pseudobulk	edgeR	LRT
GMP	RIOK3	1.13316	0.000471058	0.0117162	pseudobulk	edgeR	LRT
GMP	RIPK3	-1.63163	0.00102917	0.0205444	pseudobulk	edgeR	LRT
GMP	RNF10	1.2003	0.00197223	0.0309745	pseudobulk	edgeR	LRT
GMP	RNF11	1.13821	0.000675652	0.0153245	pseudobulk	edgeR	LRT
GMP	RNF14	-1.47871	6.24117e-05	0.00266577	pseudobulk	edgeR	LRT
GMP	RNF145	1.05871	0.00272813	0.0378686	pseudobulk	edgeR	LRT
GMP	RNF169	1.19649	0.000109326	0.00412079	pseudobulk	edgeR	LRT
GMP	RNF187	2.09705	2.20365e-08	3.56504e-06	pseudobulk	edgeR	LRT
GMP	RNF19A	0.885745	0.00330872	0.0426714	pseudobulk	edgeR	LRT
GMP	RNF212	-2.27872	0.00310718	0.0411314	pseudobulk	edgeR	LRT
GMP	ROBO3	-0.962171	0.00396725	0.0475264	pseudobulk	edgeR	LRT
GMP	ROR2	-3.00128	0.00331331	0.0426854	pseudobulk	edgeR	LRT
GMP	RP2	1.56093	0.000128203	0.00470619	pseudobulk	edgeR	LRT
GMP	RP9	1.09386	0.00306837	0.0407948	pseudobulk	edgeR	LRT
GMP	RPL10	-1.21466	0.000378324	0.00991513	pseudobulk	edgeR	LRT
GMP	RPL10A	-1.16284	0.000679913	0.015383	pseudobulk	edgeR	LRT
GMP	RPL10L	-5.94139	2.22895e-08	3.57434e-06	pseudobulk	edgeR	LRT
GMP	RPL12	-1.07984	0.0042358	0.0496281	pseudobulk	edgeR	LRT
GMP	RPL13A	-1.47582	9.96603e-05	0.0038275	pseudobulk	edgeR	LRT
GMP	RPL15	-1.11836	0.000504137	0.0123706	pseudobulk	edgeR	LRT
GMP	RPL18A	-1.04269	0.000923471	0.0191623	pseudobulk	edgeR	LRT
GMP	RPL19	-1.03275	0.000901179	0.0188636	pseudobulk	edgeR	LRT
GMP	RPL21	-1.16	0.0023098	0.0343393	pseudobulk	edgeR	LRT
GMP	RPL23A	-0.99338	0.00373499	0.0458763	pseudobulk	edgeR	LRT
GMP	RPL27A	-1.04459	0.00371642	0.0457968	pseudobulk	edgeR	LRT
GMP	RPL31	-1.87396	2.11573e-06	0.00018059	pseudobulk	edgeR	LRT
GMP	RPL4	-1.16656	0.000723344	0.0161632	pseudobulk	edgeR	LRT
GMP	RPL5	-1.04065	0.00136835	0.0244527	pseudobulk	edgeR	LRT
GMP	RPL6	-0.948619	0.00195879	0.0308608	pseudobulk	edgeR	LRT
GMP	RPL7	-1.50662	9.58438e-05	0.00372791	pseudobulk	edgeR	LRT
GMP	RPL8	-0.974411	0.00342324	0.0435607	pseudobulk	edgeR	LRT
GMP	RPP25L	-1.28919	8.31889e-05	0.00334237	pseudobulk	edgeR	LRT
GMP	RPS13	-1.04612	0.000879884	0.0185061	pseudobulk	edgeR	LRT
GMP	RPS14	-1.32962	0.00183058	0.02972	pseudobulk	edgeR	LRT
GMP	RPS16	-1.06568	0.0012179	0.0230005	pseudobulk	edgeR	LRT
GMP	RPS17	-2.4062	3.16158e-05	0.00157057	pseudobulk	edgeR	LRT
GMP	RPS20	-1.17672	0.000943909	0.0193666	pseudobulk	edgeR	LRT
GMP	RPS23	-0.960953	0.00373666	0.0458763	pseudobulk	edgeR	LRT
GMP	RPS26	-1.51089	0.000269291	0.0079274	pseudobulk	edgeR	LRT
GMP	RPS3A	-0.959604	0.00249752	0.0357534	pseudobulk	edgeR	LRT
GMP	RPS5	-1.03374	0.000943438	0.0193666	pseudobulk	edgeR	LRT
GMP	RPS6	-1.1069	0.000596059	0.014133	pseudobulk	edgeR	LRT
GMP	RPS6KB2.AS1	-2.64358	0.00396672	0.0475264	pseudobulk	edgeR	LRT
GMP	RPS9	-0.989587	0.00387299	0.0469822	pseudobulk	edgeR	LRT
GMP	RPSA	-0.948658	0.00293764	0.0397456	pseudobulk	edgeR	LRT
GMP	RPUSD3	-0.838996	0.00395333	0.0474941	pseudobulk	edgeR	LRT
GMP	RRBP1	1.3065	0.00040445	0.0104727	pseudobulk	edgeR	LRT
GMP	RRM2	2.13454	1.78062e-07	2.32511e-05	pseudobulk	edgeR	LRT
GMP	RRS1	-1.37733	0.000365853	0.00967896	pseudobulk	edgeR	LRT
GMP	RSPH1	-1.49517	0.00263336	0.0370882	pseudobulk	edgeR	LRT
GMP	RTKN2	1.3618	0.000484963	0.0119644	pseudobulk	edgeR	LRT
GMP	RTN4IP1	-1.05843	0.0042377	0.0496281	pseudobulk	edgeR	LRT
GMP	RTP4	-2.41111	2.26762e-10	6.28098e-08	pseudobulk	edgeR	LRT
GMP	RXFP1	-2.72716	0.000653214	0.0150206	pseudobulk	edgeR	LRT
GMP	S100A11	-1.18553	0.000418521	0.0107457	pseudobulk	edgeR	LRT
GMP	S100A16	-4.18197	0.000217235	0.00691202	pseudobulk	edgeR	LRT
GMP	S100A4	-1.3649	5.41358e-06	0.000377732	pseudobulk	edgeR	LRT
GMP	S100P	4.03193	0.00130212	0.0239477	pseudobulk	edgeR	LRT
GMP	S1PR4	-0.947596	0.00147449	0.0257698	pseudobulk	edgeR	LRT
GMP	SAC3D1	1.98653	0.001063	0.0210538	pseudobulk	edgeR	LRT
GMP	SAMD1	0.900781	0.00255077	0.0362602	pseudobulk	edgeR	LRT
GMP	SAMM50	-0.958877	0.00131112	0.0240167	pseudobulk	edgeR	LRT
GMP	SAP30	2.09919	5.97096e-07	6.42089e-05	pseudobulk	edgeR	LRT
GMP	SAPCD2	3.80041	5.01231e-15	3.98391e-12	pseudobulk	edgeR	LRT
GMP	SAR1B	-1.01063	0.000780371	0.016951	pseudobulk	edgeR	LRT
GMP	SCD	1.48485	0.00042533	0.0108178	pseudobulk	edgeR	LRT
GMP	SCGB3A1	1.57452	0.0031764	0.0414903	pseudobulk	edgeR	LRT
GMP	SCHIP1	1.21639	0.00423688	0.0496281	pseudobulk	edgeR	LRT
GMP	SCML4	-1.98778	0.000349345	0.00934267	pseudobulk	edgeR	LRT
GMP	SCRN2	-1.0831	0.00120825	0.0229366	pseudobulk	edgeR	LRT
GMP	SDC4	1.61356	0.00285249	0.0389073	pseudobulk	edgeR	LRT
GMP	SDHC	-0.94896	0.00266462	0.0373271	pseudobulk	edgeR	LRT
GMP	SDR39U1	-0.875523	0.00330198	0.0426296	pseudobulk	edgeR	LRT
GMP	SEC22A	-1.47495	0.00029869	0.0084395	pseudobulk	edgeR	LRT
GMP	SEC24B	1.09093	0.00232514	0.0344347	pseudobulk	edgeR	LRT
GMP	SEC24D	1.15429	0.0027223	0.0378431	pseudobulk	edgeR	LRT
GMP	SEC61A1	1.08392	0.00132195	0.0240702	pseudobulk	edgeR	LRT
GMP	SENP1	1.14231	0.00394444	0.0474941	pseudobulk	edgeR	LRT
GMP	SERPINB10	2.94635	7.38214e-07	7.51525e-05	pseudobulk	edgeR	LRT
GMP	SERTAD2	0.942891	0.00133821	0.0241976	pseudobulk	edgeR	LRT
GMP	SETD2	1.28369	0.000207026	0.00668664	pseudobulk	edgeR	LRT
GMP	SEZ6L2	3.94122	0.000230151	0.00719211	pseudobulk	edgeR	LRT
GMP	SFPQ	1.44676	0.000257276	0.00769764	pseudobulk	edgeR	LRT
GMP	SFT2D2	1.00043	0.00114658	0.0221105	pseudobulk	edgeR	LRT
GMP	SFT2D3	1.45468	0.00380943	0.0466445	pseudobulk	edgeR	LRT
GMP	SGF29	-0.883236	0.00330988	0.0426714	pseudobulk	edgeR	LRT
GMP	SGK1	-3.05631	0.000989283	0.0201169	pseudobulk	edgeR	LRT
GMP	SGO1	1.15605	0.0010025	0.0202729	pseudobulk	edgeR	LRT
GMP	SGO2	0.882033	0.00358746	0.0450738	pseudobulk	edgeR	LRT
GMP	SGTB	1.1973	0.00362215	0.0453538	pseudobulk	edgeR	LRT
GMP	SH2B2	2.6116	0.000181262	0.00602482	pseudobulk	edgeR	LRT
GMP	SH3BP5	2.26843	0.000930301	0.0192283	pseudobulk	edgeR	LRT
GMP	SH3GLB2	2.28214	2.43317e-07	3.0259e-05	pseudobulk	edgeR	LRT
GMP	SHANK3	1.71018	0.00153086	0.0264514	pseudobulk	edgeR	LRT
GMP	SHCBP1	2.48017	6.70506e-09	1.28254e-06	pseudobulk	edgeR	LRT
GMP	SHKBP1	-0.87496	0.00268695	0.0374392	pseudobulk	edgeR	LRT
GMP	SHTN1	1.45182	0.00152891	0.0264514	pseudobulk	edgeR	LRT
GMP	SIAH2	1.62579	1.07237e-06	0.000102638	pseudobulk	edgeR	LRT
GMP	SIDT1.AS1	-3.00604	1.89894e-05	0.00104878	pseudobulk	edgeR	LRT
GMP	SIL1	-1.56899	1.16278e-06	0.000110138	pseudobulk	edgeR	LRT
GMP	SIPA1L2	2.11916	0.00207038	0.0318868	pseudobulk	edgeR	LRT
GMP	SIRT3	-1.06214	0.00310517	0.0411314	pseudobulk	edgeR	LRT
GMP	SKA1	2.99904	1.3453e-09	2.99919e-07	pseudobulk	edgeR	LRT
GMP	SKA3	1.98035	1.14082e-07	1.57995e-05	pseudobulk	edgeR	LRT
GMP	SKP1	-1.43756	5.10571e-06	0.000358574	pseudobulk	edgeR	LRT
GMP	SLAMF7	-2.03319	0.0038593	0.0468472	pseudobulk	edgeR	LRT
GMP	SLC16A2	1.97058	0.00063363	0.0147184	pseudobulk	edgeR	LRT
GMP	SLC22A15	2.35064	0.00118532	0.0225953	pseudobulk	edgeR	LRT
GMP	SLC25A10	1.492	0.00195502	0.0308608	pseudobulk	edgeR	LRT
GMP	SLC25A33	1.17892	0.00281316	0.0386382	pseudobulk	edgeR	LRT
GMP	SLC25A4	-2.21326	0.000133702	0.00488713	pseudobulk	edgeR	LRT
GMP	SLC25A6	-1.49821	0.000167098	0.00568847	pseudobulk	edgeR	LRT
GMP	SLC2A11	-1.15278	0.000743445	0.016434	pseudobulk	edgeR	LRT
GMP	SLC31A2	-1.5307	0.00219037	0.0332575	pseudobulk	edgeR	LRT
GMP	SLC35A4	-1.14634	0.000417864	0.0107457	pseudobulk	edgeR	LRT
GMP	SLC7A11	3.93675	5.91045e-05	0.00255435	pseudobulk	edgeR	LRT
GMP	SLK	1.32743	0.000310774	0.00862104	pseudobulk	edgeR	LRT
GMP	SMARCE1	0.974929	0.00341545	0.0435564	pseudobulk	edgeR	LRT
GMP	SMC1A	1.12377	0.000401182	0.0104176	pseudobulk	edgeR	LRT
GMP	SMC2	0.891901	0.00113136	0.0219559	pseudobulk	edgeR	LRT
GMP	SMC4	1.37304	2.97667e-06	0.000235569	pseudobulk	edgeR	LRT
GMP	SMC5	0.967202	0.00121773	0.0230005	pseudobulk	edgeR	LRT
GMP	SMCHD1	1.74451	5.4083e-05	0.00237666	pseudobulk	edgeR	LRT
GMP	SMG6	1.20417	0.000366401	0.00967945	pseudobulk	edgeR	LRT
GMP	SMG7	1.01613	0.00257759	0.0365846	pseudobulk	edgeR	LRT
GMP	SMIM10	-0.891682	0.00195734	0.0308608	pseudobulk	edgeR	LRT
GMP	SMIM20	-1.00944	0.000667525	0.0152538	pseudobulk	edgeR	LRT
GMP	SMIM24	-1.04616	0.000273616	0.00800316	pseudobulk	edgeR	LRT
GMP	SMIM26	-1.11442	0.000444864	0.0112173	pseudobulk	edgeR	LRT
GMP	SMIM29	-1.23863	0.000470099	0.0117083	pseudobulk	edgeR	LRT
GMP	SMIM3	-1.39026	0.000747176	0.0164568	pseudobulk	edgeR	LRT
GMP	SMTN	2.92517	1.58458e-05	0.000908078	pseudobulk	edgeR	LRT
GMP	SMUG1	-1.26051	0.000268214	0.00791893	pseudobulk	edgeR	LRT
GMP	SNAPIN	-1.07215	0.00154529	0.0265752	pseudobulk	edgeR	LRT
GMP	SNHG18	-5.19126	0.000960938	0.0196718	pseudobulk	edgeR	LRT
GMP	SNX10	1.07749	0.000630728	0.0147071	pseudobulk	edgeR	LRT
GMP	SNX2	-1.05306	7.61117e-05	0.00312674	pseudobulk	edgeR	LRT
GMP	SOS2	1.18403	0.00121985	0.0230134	pseudobulk	edgeR	LRT
GMP	SOX18	3.0375	0.000732153	0.0163027	pseudobulk	edgeR	LRT
GMP	SP3	0.981493	0.00303643	0.0405471	pseudobulk	edgeR	LRT
GMP	SPAG5	2.94591	8.99619e-10	2.10845e-07	pseudobulk	edgeR	LRT
GMP	SPAG6	2.43573	0.0019223	0.0306686	pseudobulk	edgeR	LRT
GMP	SPAG9	1.76232	9.68448e-05	0.00373506	pseudobulk	edgeR	LRT
GMP	SPARC	-1.25011	1.0395e-05	0.000635554	pseudobulk	edgeR	LRT
GMP	SPATA24	-1.91239	0.000878008	0.0185061	pseudobulk	edgeR	LRT
GMP	SPC24	2.27826	3.43912e-08	5.23921e-06	pseudobulk	edgeR	LRT
GMP	SPC25	2.19283	2.13934e-07	2.6972e-05	pseudobulk	edgeR	LRT
GMP	SPCS3	1.27506	1.70685e-05	0.000960088	pseudobulk	edgeR	LRT
GMP	SPDL1	1.70438	2.56796e-06	0.000207721	pseudobulk	edgeR	LRT
GMP	SPEN	1.54185	0.000644668	0.0149368	pseudobulk	edgeR	LRT
GMP	SPESP1	-5.04519	8.84575e-07	8.64755e-05	pseudobulk	edgeR	LRT
GMP	SPINDOC	1.46278	0.000273337	0.00800316	pseudobulk	edgeR	LRT
GMP	SPOCK2	-1.57355	0.000349564	0.00934267	pseudobulk	edgeR	LRT
GMP	SPON2	-1.14234	0.000406192	0.010503	pseudobulk	edgeR	LRT
GMP	SPPL2A	1.01972	0.00323225	0.0419407	pseudobulk	edgeR	LRT
GMP	SPTBN1	1.27782	0.000139646	0.00503524	pseudobulk	edgeR	LRT
GMP	SPTY2D1	1.04432	0.000293997	0.00838464	pseudobulk	edgeR	LRT
GMP	SQOR	-1.61143	7.95359e-07	7.98898e-05	pseudobulk	edgeR	LRT
GMP	SRA1	-1.10857	0.000833936	0.0178256	pseudobulk	edgeR	LRT
GMP	SREK1	0.837613	0.00354833	0.0448173	pseudobulk	edgeR	LRT
GMP	SRFBP1	-0.877011	0.00360411	0.0452043	pseudobulk	edgeR	LRT
GMP	SRGAP2	1.15755	0.00416672	0.0490798	pseudobulk	edgeR	LRT
GMP	SRGAP2B	1.71736	0.00103191	0.0205718	pseudobulk	edgeR	LRT
GMP	SRM	1.77424	2.15658e-05	0.00116296	pseudobulk	edgeR	LRT
GMP	SRP19	-1.24765	6.54795e-05	0.00277733	pseudobulk	edgeR	LRT
GMP	SRRM2	1.00725	0.00415136	0.0489304	pseudobulk	edgeR	LRT
GMP	SRSF10	0.866418	0.00293792	0.0397456	pseudobulk	edgeR	LRT
GMP	SSBP2	-1.04583	0.000768244	0.0167997	pseudobulk	edgeR	LRT
GMP	SSFA2	1.15596	0.00382567	0.0467096	pseudobulk	edgeR	LRT
GMP	SSPN	-1.43599	9.99526e-05	0.00383068	pseudobulk	edgeR	LRT
GMP	STAG3	-1.63246	0.00208099	0.0319336	pseudobulk	edgeR	LRT
GMP	STAR	-1.17686	0.00144551	0.0254335	pseudobulk	edgeR	LRT
GMP	STARD4.AS1	-2.36335	4.61668e-09	9.27446e-07	pseudobulk	edgeR	LRT
GMP	STARD8	3.25622	0.00101131	0.0203835	pseudobulk	edgeR	LRT
GMP	STIL	1.88993	5.11947e-05	0.00227711	pseudobulk	edgeR	LRT
GMP	STK11	1.92863	3.46897e-05	0.00170474	pseudobulk	edgeR	LRT
GMP	STK17A	2.57722	8.37727e-06	0.000533606	pseudobulk	edgeR	LRT
GMP	STK26	0.950686	0.00132884	0.024107	pseudobulk	edgeR	LRT
GMP	STT3B	1.01258	0.00351739	0.0444992	pseudobulk	edgeR	LRT
GMP	STX2	1.51769	0.000593436	0.0141074	pseudobulk	edgeR	LRT
GMP	SULT1A2	-3.71544	0.000331672	0.00903621	pseudobulk	edgeR	LRT
GMP	SUN2	1.18871	0.000418028	0.0107457	pseudobulk	edgeR	LRT
GMP	SURF4	1.29176	0.000339121	0.00915727	pseudobulk	edgeR	LRT
GMP	SUZ12	1.44799	0.000434584	0.0110036	pseudobulk	edgeR	LRT
GMP	SWSAP1	-1.33029	0.00126274	0.0234119	pseudobulk	edgeR	LRT
GMP	SYCE1	-5.27	1.05457e-05	0.000642622	pseudobulk	edgeR	LRT
GMP	SYNGR3	-4.44246	0.00169903	0.0283633	pseudobulk	edgeR	LRT
GMP	TAF12	-1.02612	0.000720212	0.016135	pseudobulk	edgeR	LRT
GMP	TAF5	1.71884	0.000126247	0.00464372	pseudobulk	edgeR	LRT
GMP	TAF7	-1.04276	0.000278627	0.00807023	pseudobulk	edgeR	LRT
GMP	TAPT1	1.84492	9.61511e-06	0.00059787	pseudobulk	edgeR	LRT
GMP	TAS2R14	1.38716	0.00405798	0.0481876	pseudobulk	edgeR	LRT
GMP	TATDN1	-1.01082	0.000822952	0.0176577	pseudobulk	edgeR	LRT
GMP	TBC1D10B	1.0952	0.000848966	0.0180675	pseudobulk	edgeR	LRT
GMP	TBC1D2B	1.10318	0.000510859	0.0124853	pseudobulk	edgeR	LRT
GMP	TBXAS1	-1.18631	7.89915e-05	0.00321613	pseudobulk	edgeR	LRT
GMP	TCEAL1	-1.09697	0.000291229	0.00834241	pseudobulk	edgeR	LRT
GMP	TCTN3	-0.897863	0.00198841	0.0311217	pseudobulk	edgeR	LRT
GMP	TEDC1	1.12604	0.0013345	0.0241545	pseudobulk	edgeR	LRT
GMP	TESC	1.17247	0.00241157	0.0350003	pseudobulk	edgeR	LRT
GMP	TFB1M	-0.934231	0.00205465	0.0318044	pseudobulk	edgeR	LRT
GMP	TFDP1	1.3046	0.000277024	0.00803898	pseudobulk	edgeR	LRT
GMP	TFRC	1.24643	5.48444e-05	0.00239859	pseudobulk	edgeR	LRT
GMP	TGFBR3L	4.44397	0.00424815	0.0496836	pseudobulk	edgeR	LRT
GMP	TGIF1	-1.34376	0.000167442	0.00568961	pseudobulk	edgeR	LRT
GMP	THAP7	-1.03694	0.00195702	0.0308608	pseudobulk	edgeR	LRT
GMP	THAP7.AS1	-1.3571	0.00284941	0.0389073	pseudobulk	edgeR	LRT
GMP	THG1L	-1.33698	1.64192e-05	0.000929285	pseudobulk	edgeR	LRT
GMP	TICRR	3.04646	9.43123e-09	1.65781e-06	pseudobulk	edgeR	LRT
GMP	TIMM9	-1.25006	9.68179e-05	0.00373506	pseudobulk	edgeR	LRT
GMP	TIPARP.AS1	-1.80726	8.09835e-06	0.000523131	pseudobulk	edgeR	LRT
GMP	TIPIN	-1.6532	4.14193e-05	0.00196672	pseudobulk	edgeR	LRT
GMP	TLE4	1.08407	0.000378483	0.00991513	pseudobulk	edgeR	LRT
GMP	TLK2	1.20908	0.000177104	0.00592974	pseudobulk	edgeR	LRT
GMP	TM2D2	-0.956339	0.00367539	0.0456966	pseudobulk	edgeR	LRT
GMP	TM2D3	-1.80205	9.12621e-07	8.87426e-05	pseudobulk	edgeR	LRT
GMP	TM9SF3	1.32908	0.00241311	0.0350003	pseudobulk	edgeR	LRT
GMP	TMCC1.AS1	-0.957957	0.000769176	0.0167997	pseudobulk	edgeR	LRT
GMP	TMCO6	-1.46327	0.000142661	0.00510369	pseudobulk	edgeR	LRT
GMP	TMED1	-1.14464	0.000648963	0.0149655	pseudobulk	edgeR	LRT
GMP	TMEM101	-0.793492	0.00390221	0.0472426	pseudobulk	edgeR	LRT
GMP	TMEM150A	-1.45001	2.15328e-05	0.00116296	pseudobulk	edgeR	LRT
GMP	TMEM163	-1.42549	0.000541271	0.0130369	pseudobulk	edgeR	LRT
GMP	TMEM17	-1.39395	0.000253089	0.00764748	pseudobulk	edgeR	LRT
GMP	TMEM173	-2.25922	2.33164e-10	6.36188e-08	pseudobulk	edgeR	LRT
GMP	TMEM177	-1.66954	9.34961e-06	0.000583345	pseudobulk	edgeR	LRT
GMP	TMEM18	-0.905763	0.000724122	0.0161632	pseudobulk	edgeR	LRT
GMP	TMEM186	-1.3663	6.21157e-05	0.00265934	pseudobulk	edgeR	LRT
GMP	TMEM238	4.68874	0.000319504	0.00880974	pseudobulk	edgeR	LRT
GMP	TMEM246	-1.27525	0.00147807	0.0258077	pseudobulk	edgeR	LRT
GMP	TMEM255B	-5.87357	1.90567e-06	0.000166687	pseudobulk	edgeR	LRT
GMP	TMEM39A	1.05385	0.00179142	0.0292965	pseudobulk	edgeR	LRT
GMP	TMEM42	-0.886926	0.00319862	0.0417373	pseudobulk	edgeR	LRT
GMP	TMEM60	-1.0324	0.00200672	0.0312477	pseudobulk	edgeR	LRT
GMP	TMEM65	1.16103	0.0011487	0.0221242	pseudobulk	edgeR	LRT
GMP	TMEM69	-0.961448	0.000916584	0.0190814	pseudobulk	edgeR	LRT
GMP	TMEM80	-1.4352	3.56471e-05	0.00173866	pseudobulk	edgeR	LRT
GMP	TMEM8A	1.16346	0.00285616	0.0389073	pseudobulk	edgeR	LRT
GMP	TMOD3	0.99664	0.00424517	0.0496836	pseudobulk	edgeR	LRT
GMP	TMPO	1.37133	0.00014369	0.00513046	pseudobulk	edgeR	LRT
GMP	TMSB15A	1.79809	0.0017902	0.0292965	pseudobulk	edgeR	LRT
GMP	TNFAIP8	-1.43073	4.20593e-07	4.76605e-05	pseudobulk	edgeR	LRT
GMP	TNFAIP8L2	-1.78991	0.000234785	0.00728687	pseudobulk	edgeR	LRT
GMP	TNFRSF10B	1.68175	0.000261346	0.00778123	pseudobulk	edgeR	LRT
GMP	TNFRSF14	-1.51613	1.29089e-06	0.000119186	pseudobulk	edgeR	LRT
GMP	TNFSF9	4.08193	0.000245413	0.00747733	pseudobulk	edgeR	LRT
GMP	TNIP1	-1.22863	0.000264206	0.00785357	pseudobulk	edgeR	LRT
GMP	TNPO1	0.896716	0.003383	0.0432737	pseudobulk	edgeR	LRT
GMP	TOMM22	-0.996583	0.00412455	0.0486772	pseudobulk	edgeR	LRT
GMP	TOP2A	4.33589	9.23086e-21	3.37499e-17	pseudobulk	edgeR	LRT
GMP	TOPBP1	1.30153	0.000599917	0.0141877	pseudobulk	edgeR	LRT
GMP	TOR1AIP2	0.936305	0.00123185	0.0231206	pseudobulk	edgeR	LRT
GMP	TP53BP2	1.22123	0.00245778	0.0354097	pseudobulk	edgeR	LRT
GMP	TP53I3	-1.59621	0.000162846	0.00559585	pseudobulk	edgeR	LRT
GMP	TPGS1	2.05009	0.000551619	0.0132338	pseudobulk	edgeR	LRT
GMP	TPM4	1.08337	0.000632938	0.0147184	pseudobulk	edgeR	LRT
GMP	TPX2	3.27918	1.36033e-20	3.5526e-17	pseudobulk	edgeR	LRT
GMP	TRAF3	1.18983	0.000318393	0.00879236	pseudobulk	edgeR	LRT
GMP	TRAIP	1.32773	0.0027358	0.0378942	pseudobulk	edgeR	LRT
GMP	TRAPPC1	-1.02107	0.00169033	0.0282869	pseudobulk	edgeR	LRT
GMP	TRAPPC10	1.7418	1.58286e-05	0.000908078	pseudobulk	edgeR	LRT
GMP	TRIM16	-1.25223	0.00154372	0.0265752	pseudobulk	edgeR	LRT
GMP	TRIM16L	-1.56552	0.00132536	0.0240844	pseudobulk	edgeR	LRT
GMP	TRIP13	1.15185	0.000797801	0.0171885	pseudobulk	edgeR	LRT
GMP	TRMT12	-0.980407	0.00381763	0.0466512	pseudobulk	edgeR	LRT
GMP	TROAP	3.21287	1.66706e-16	1.69309e-13	pseudobulk	edgeR	LRT
GMP	TRPS1	1.30552	0.00192428	0.0306686	pseudobulk	edgeR	LRT
GMP	TSC22D3	-3.01836	5.26265e-05	0.00232946	pseudobulk	edgeR	LRT
GMP	TSEN15	-1.04002	0.000274154	0.00800607	pseudobulk	edgeR	LRT
GMP	TSEN2	-1.21681	0.000371955	0.00981199	pseudobulk	edgeR	LRT
GMP	TSIX	2.27865	1.14623e-05	0.000691558	pseudobulk	edgeR	LRT
GMP	TSPAN33	2.21879	7.22267e-09	1.34732e-06	pseudobulk	edgeR	LRT
GMP	TSPOAP1	1.12207	0.000278999	0.00807023	pseudobulk	edgeR	LRT
GMP	TSPYL2	1.12659	0.00126117	0.0234066	pseudobulk	edgeR	LRT
GMP	TTC21B	1.13733	0.0032132	0.0418444	pseudobulk	edgeR	LRT
GMP	TTC9C	-0.975232	0.00207112	0.0318868	pseudobulk	edgeR	LRT
GMP	TTF2	0.887549	0.00136903	0.0244527	pseudobulk	edgeR	LRT
GMP	TTK	3.09101	1.03649e-14	6.11227e-12	pseudobulk	edgeR	LRT
GMP	TTLL12	0.979075	0.00425648	0.0496888	pseudobulk	edgeR	LRT
GMP	TUBB4B	1.078	0.00209122	0.0320181	pseudobulk	edgeR	LRT
GMP	TUSC3	5.36671	0.00181909	0.0295862	pseudobulk	edgeR	LRT
GMP	TUSC8	-3.38864	0.00202515	0.0314277	pseudobulk	edgeR	LRT
GMP	TWF1	1.12414	0.000880627	0.0185061	pseudobulk	edgeR	LRT
GMP	TXNDC11	1.24448	0.00135704	0.0243694	pseudobulk	edgeR	LRT
GMP	TXNDC15	-1.6116	2.94127e-07	3.58462e-05	pseudobulk	edgeR	LRT
GMP	TXNDC5	2.5081	0.0031687	0.0414903	pseudobulk	edgeR	LRT
GMP	TYMS	1.98111	2.25866e-05	0.0012019	pseudobulk	edgeR	LRT
GMP	UBAC1	1.10287	0.00042698	0.0108411	pseudobulk	edgeR	LRT
GMP	UBALD2	1.73059	1.74015e-06	0.000154426	pseudobulk	edgeR	LRT
GMP	UBE2B	-0.814285	0.00325459	0.0421667	pseudobulk	edgeR	LRT
GMP	UBE2C	3.42148	2.12688e-21	9.72036e-18	pseudobulk	edgeR	LRT
GMP	UBE2D2	-1.24921	3.61931e-05	0.00175503	pseudobulk	edgeR	LRT
GMP	UBE2H	1.30765	0.00245577	0.0354097	pseudobulk	edgeR	LRT
GMP	UBE2L6	-1.07733	0.000981473	0.0199803	pseudobulk	edgeR	LRT
GMP	UBE2M	3.08081	1.7124e-10	4.81605e-08	pseudobulk	edgeR	LRT
GMP	UBE2S	2.61932	2.32369e-06	0.00019397	pseudobulk	edgeR	LRT
GMP	UBE2Z	0.928501	0.00185779	0.0300285	pseudobulk	edgeR	LRT
GMP	UBL7	-1.55542	1.96347e-06	0.000170924	pseudobulk	edgeR	LRT
GMP	UBN1	1.46579	0.000523214	0.0126687	pseudobulk	edgeR	LRT
GMP	UBXN7	1.16772	0.000232809	0.00723806	pseudobulk	edgeR	LRT
GMP	UFC1	-0.913741	0.00282016	0.0386761	pseudobulk	edgeR	LRT
GMP	UHRF1BP1L	1.33588	0.00366197	0.0456336	pseudobulk	edgeR	LRT
GMP	UHRF2	1.75207	4.71281e-05	0.00214316	pseudobulk	edgeR	LRT
GMP	UPF1	1.55226	0.00229474	0.0342771	pseudobulk	edgeR	LRT
GMP	UQCRC2	-1.08537	0.00078074	0.016951	pseudobulk	edgeR	LRT
GMP	UQCRHL	-2.02375	2.91305e-06	0.000231716	pseudobulk	edgeR	LRT
GMP	UQCRQ	-1.24003	0.000524005	0.0126711	pseudobulk	edgeR	LRT
GMP	URI1	1.56985	1.19336e-06	0.000111876	pseudobulk	edgeR	LRT
GMP	USE1	-0.80807	0.00420709	0.0494597	pseudobulk	edgeR	LRT
GMP	USF2	1.04086	0.00288982	0.0392779	pseudobulk	edgeR	LRT
GMP	USP12	1.89311	1.23674e-07	1.68723e-05	pseudobulk	edgeR	LRT
GMP	USP2	2.61055	0.00324907	0.042125	pseudobulk	edgeR	LRT
GMP	UXT	-0.91075	0.0020174	0.031334	pseudobulk	edgeR	LRT
GMP	VAMP2	-1.28773	0.00129397	0.0238218	pseudobulk	edgeR	LRT
GMP	VAMP5	-1.30038	0.000902885	0.0188636	pseudobulk	edgeR	LRT
GMP	VAV3	1.42626	3.4486e-06	0.00026489	pseudobulk	edgeR	LRT
GMP	VDAC1	-0.984897	0.000746446	0.0164568	pseudobulk	edgeR	LRT
GMP	VEGFA	2.96219	0.00293945	0.0397456	pseudobulk	edgeR	LRT
GMP	VEGFB	1.38609	0.00037263	0.00981564	pseudobulk	edgeR	LRT
GMP	VNN2	-3.44084	1.64898e-06	0.000149233	pseudobulk	edgeR	LRT
GMP	VPS28	-0.843912	0.0036672	0.0456676	pseudobulk	edgeR	LRT
GMP	VPS4B	0.865741	0.00369207	0.0457544	pseudobulk	edgeR	LRT
GMP	VSIR	-1.15968	0.00153957	0.0265518	pseudobulk	edgeR	LRT
GMP	VWA1	2.8386	0.00218526	0.0332076	pseudobulk	edgeR	LRT
GMP	VWCE	1.92004	0.000247865	0.00753947	pseudobulk	edgeR	LRT
GMP	WASHC1	-1.62492	0.00118137	0.022567	pseudobulk	edgeR	LRT
GMP	WBP11	0.994246	0.00109973	0.0216873	pseudobulk	edgeR	LRT
GMP	WDFY1	1.26582	0.000116188	0.00432593	pseudobulk	edgeR	LRT
GMP	WDR45	-0.968742	0.00245801	0.0354097	pseudobulk	edgeR	LRT
GMP	WDR48	1.03103	0.00371543	0.0457968	pseudobulk	edgeR	LRT
GMP	WDR5	1.19752	0.00347078	0.0440315	pseudobulk	edgeR	LRT
GMP	WDR62	1.39938	0.000178032	0.00594479	pseudobulk	edgeR	LRT
GMP	WDYHV1	-1.2373	0.00272043	0.0378431	pseudobulk	edgeR	LRT
GMP	WHAMM	1.81126	9.20593e-05	0.00361922	pseudobulk	edgeR	LRT
GMP	WNT7B	-4.5413	0.00234537	0.0345494	pseudobulk	edgeR	LRT
GMP	XRCC2	1.39159	8.45546e-05	0.00338237	pseudobulk	edgeR	LRT
GMP	XRN1	1.09376	0.00295734	0.0398707	pseudobulk	edgeR	LRT
GMP	YARS2	-1.06575	0.000436537	0.0110378	pseudobulk	edgeR	LRT
GMP	YME1L1	0.987526	0.000672151	0.0152831	pseudobulk	edgeR	LRT
GMP	YOD1	1.75682	0.000110542	0.004141	pseudobulk	edgeR	LRT
GMP	YRDC	1.6428	2.06509e-07	2.62166e-05	pseudobulk	edgeR	LRT
GMP	YTHDF1	0.875209	0.00303146	0.0405103	pseudobulk	edgeR	LRT
GMP	YWHAH	1.4077	0.00407008	0.0482837	pseudobulk	edgeR	LRT
GMP	YY1	1.12404	0.00175877	0.0289397	pseudobulk	edgeR	LRT
GMP	Z82206.1	-3.82685	0.0025163	0.0359412	pseudobulk	edgeR	LRT
GMP	Z95115.1	-1.56315	0.0017821	0.029271	pseudobulk	edgeR	LRT
GMP	Z98885.3	2.51101	0.000195071	0.00639086	pseudobulk	edgeR	LRT
GMP	ZAP70	-1.74267	0.00192916	0.0306686	pseudobulk	edgeR	LRT
GMP	ZBED3	0.903556	0.00322904	0.0419407	pseudobulk	edgeR	LRT
GMP	ZBTB10	1.13439	0.00125907	0.0233913	pseudobulk	edgeR	LRT
GMP	ZBTB11	1.44685	0.000226516	0.00712456	pseudobulk	edgeR	LRT
GMP	ZBTB16	-1.25381	0.00078234	0.0169655	pseudobulk	edgeR	LRT
GMP	ZBTB7A	1.38314	0.000200234	0.0065133	pseudobulk	edgeR	LRT
GMP	ZC3H11A	2.68531	0.000158094	0.00546337	pseudobulk	edgeR	LRT
GMP	ZC3H7A	1.39679	0.00114645	0.0221105	pseudobulk	edgeR	LRT
GMP	ZCCHC10	-1.90092	4.09164e-10	1.03888e-07	pseudobulk	edgeR	LRT
GMP	ZCCHC8	1.29415	3.25089e-05	0.00161055	pseudobulk	edgeR	LRT
GMP	ZDHHC20	1.43346	3.69071e-05	0.00177552	pseudobulk	edgeR	LRT
GMP	ZDHHC4	-0.868363	0.00395989	0.0475005	pseudobulk	edgeR	LRT
GMP	ZFP36	-2.25903	0.00241403	0.0350003	pseudobulk	edgeR	LRT
GMP	ZFPM1	2.81487	0.00092907	0.0192283	pseudobulk	edgeR	LRT
GMP	ZFX	1.2204	0.000535885	0.0129242	pseudobulk	edgeR	LRT
GMP	ZFYVE21	-1.21041	0.00329603	0.0425829	pseudobulk	edgeR	LRT
GMP	ZGRF1	1.62132	0.00023892	0.00733673	pseudobulk	edgeR	LRT
GMP	ZIM2.AS1	-4.5413	0.00234537	0.0345494	pseudobulk	edgeR	LRT
GMP	ZMAT2	-1.09542	0.000616349	0.0144826	pseudobulk	edgeR	LRT
GMP	ZMAT3	2.08259	3.82038e-06	0.000289794	pseudobulk	edgeR	LRT
GMP	ZMYND19	1.72666	8.28401e-06	0.000531368	pseudobulk	edgeR	LRT
GMP	ZNF16	-1.13726	0.00338501	0.0432737	pseudobulk	edgeR	LRT
GMP	ZNF205	-2.13061	0.0040588	0.0481876	pseudobulk	edgeR	LRT
GMP	ZNF215	2.30329	0.000795571	0.017171	pseudobulk	edgeR	LRT
GMP	ZNF219	1.15072	0.00226689	0.0340432	pseudobulk	edgeR	LRT
GMP	ZNF232	-2.04844	1.09006e-05	0.000659844	pseudobulk	edgeR	LRT
GMP	ZNF277	-1.10068	8.97463e-05	0.0035512	pseudobulk	edgeR	LRT
GMP	ZNF32	-0.970164	0.00142591	0.0252588	pseudobulk	edgeR	LRT
GMP	ZNF326	1.11878	0.00025672	0.0076936	pseudobulk	edgeR	LRT
GMP	ZNF330	-0.829741	0.00341665	0.0435564	pseudobulk	edgeR	LRT
GMP	ZNF367	1.73286	0.00195993	0.0308608	pseudobulk	edgeR	LRT
GMP	ZNF410	2.22291	0.00161854	0.0275498	pseudobulk	edgeR	LRT
GMP	ZNF451	1.26011	1.72774e-05	0.000965899	pseudobulk	edgeR	LRT
GMP	ZNF485	-1.35245	0.000672127	0.0152831	pseudobulk	edgeR	LRT
GMP	ZNF581	-1.49413	3.98949e-05	0.00191422	pseudobulk	edgeR	LRT
GMP	ZNF583	-1.07564	0.00243511	0.0352186	pseudobulk	edgeR	LRT
GMP	ZNF595	-1.21262	0.00247913	0.0355459	pseudobulk	edgeR	LRT
GMP	ZNF639	1.36334	0.000555865	0.0133007	pseudobulk	edgeR	LRT
GMP	ZNF676	4.51542	0.00367725	0.0456966	pseudobulk	edgeR	LRT
GMP	ZNF691	-1.6694	0.00020862	0.00672625	pseudobulk	edgeR	LRT
GMP	ZNF706	-0.845928	0.00365436	0.0455698	pseudobulk	edgeR	LRT
GMP	ZNF711	1.26418	0.00199209	0.0311369	pseudobulk	edgeR	LRT
GMP	ZNF787	2.33224	4.13597e-07	4.7256e-05	pseudobulk	edgeR	LRT
GMP	ZNF800	1.18389	0.00280365	0.0385829	pseudobulk	edgeR	LRT
GMP	ZNF850	1.24742	0.00301256	0.0403759	pseudobulk	edgeR	LRT
GMP	ZNF853	2.28979	0.00226473	0.0340432	pseudobulk	edgeR	LRT
GMP	ZNF90	-2.16737	1.88365e-05	0.00104349	pseudobulk	edgeR	LRT
GMP	ZNHIT3	-0.858018	0.00292198	0.039656	pseudobulk	edgeR	LRT
GMP	ZNRD1	-1.01736	0.000293543	0.00838464	pseudobulk	edgeR	LRT
GMP	ZP3	-1.22763	0.00231045	0.0343393	pseudobulk	edgeR	LRT
GMP	ZRANB1	1.20996	0.00112467	0.0218945	pseudobulk	edgeR	LRT
GMP	ZSWIM7	-0.864004	0.00426831	0.0497633	pseudobulk	edgeR	LRT
GMP	ZWINT	0.929958	0.00404659	0.0481644	pseudobulk	edgeR	LRT
Granulocyte	AAMDC	-1.24601	0.0001518	0.00775767	pseudobulk	edgeR	LRT
Granulocyte	ABCA13	3.11931	0.00127031	0.0286968	pseudobulk	edgeR	LRT
Granulocyte	ABHD14B	-0.895817	0.00168	0.0337887	pseudobulk	edgeR	LRT
Granulocyte	ABRACL	-1.08839	0.000221369	0.00953103	pseudobulk	edgeR	LRT
Granulocyte	AC002310.1	-1.69139	0.000697516	0.0199486	pseudobulk	edgeR	LRT
Granulocyte	AC002454.1	-2.07205	4.63117e-10	5.99605e-07	pseudobulk	edgeR	LRT
Granulocyte	AC004069.1	-2.18715	0.000250887	0.0101964	pseudobulk	edgeR	LRT
Granulocyte	AC005670.2	3.66942	4.96117e-08	2.39168e-05	pseudobulk	edgeR	LRT
Granulocyte	AC006064.4	-2.18763	2.65867e-05	0.00264786	pseudobulk	edgeR	LRT
Granulocyte	AC007993.3	-1.89988	0.000782666	0.0213654	pseudobulk	edgeR	LRT
Granulocyte	AC008440.2	3.37308	0.000218215	0.00950807	pseudobulk	edgeR	LRT
Granulocyte	AC011139.1	-1.38084	0.000888258	0.0229653	pseudobulk	edgeR	LRT
Granulocyte	AC011374.2	-5.31415	0.00058041	0.0179838	pseudobulk	edgeR	LRT
Granulocyte	AC013394.1	2.81178	8.72257e-07	0.000205332	pseudobulk	edgeR	LRT
Granulocyte	AC016394.1	-1.83554	0.000815354	0.0218626	pseudobulk	edgeR	LRT
Granulocyte	AC022140.1	4.28088	0.00256253	0.0435471	pseudobulk	edgeR	LRT
Granulocyte	AC025171.3	-2.20092	0.000344626	0.0127613	pseudobulk	edgeR	LRT
Granulocyte	AC025569.1	4.99363	0.00011519	0.00650448	pseudobulk	edgeR	LRT
Granulocyte	AC026471.4	-1.81726	0.000221371	0.00953103	pseudobulk	edgeR	LRT
Granulocyte	AC027020.2	2.84716	0.000145907	0.00759972	pseudobulk	edgeR	LRT
Granulocyte	AC044849.1	3.33885	2.72413e-05	0.00269823	pseudobulk	edgeR	LRT
Granulocyte	AC068870.2	-3.24586	0.0027073	0.0450206	pseudobulk	edgeR	LRT
Granulocyte	AC073610.3	-4.28193	1.14392e-06	0.000249815	pseudobulk	edgeR	LRT
Granulocyte	AC079610.2	-2.18962	0.00113977	0.0269664	pseudobulk	edgeR	LRT
Granulocyte	AC083806.2	-5.71946	0.00177873	0.0349309	pseudobulk	edgeR	LRT
Granulocyte	AC090204.1	-0.99915	0.00279145	0.0456659	pseudobulk	edgeR	LRT
Granulocyte	AC104461.1	-3.04431	0.00277695	0.045552	pseudobulk	edgeR	LRT
Granulocyte	AC106869.1	-5.79687	0.000552631	0.0174512	pseudobulk	edgeR	LRT
Granulocyte	AC211486.5	4.2343	0.00276258	0.045481	pseudobulk	edgeR	LRT
Granulocyte	ACAT2	-0.8949	0.00310071	0.0485769	pseudobulk	edgeR	LRT
Granulocyte	ACBD3	1.52431	0.000171215	0.00816694	pseudobulk	edgeR	LRT
Granulocyte	ACE	-5.74831	0.00101337	0.0251276	pseudobulk	edgeR	LRT
Granulocyte	ACP5	-1.38707	0.00309619	0.0485769	pseudobulk	edgeR	LRT
Granulocyte	ACYP1	-0.952253	0.00314896	0.0490201	pseudobulk	edgeR	LRT
Granulocyte	ACYP2	-1.29092	3.83049e-05	0.00330626	pseudobulk	edgeR	LRT
Granulocyte	ADAM9	1.41506	0.000405478	0.0142436	pseudobulk	edgeR	LRT
Granulocyte	ADD2	2.56321	8.0547e-06	0.00118699	pseudobulk	edgeR	LRT
Granulocyte	ADI1	-0.933667	0.00142355	0.0308652	pseudobulk	edgeR	LRT
Granulocyte	ADPRHL2	-0.916633	0.00191788	0.0368398	pseudobulk	edgeR	LRT
Granulocyte	ADPRM	-1.93373	3.73827e-07	0.000107436	pseudobulk	edgeR	LRT
Granulocyte	ADRB2	-1.97772	3.99383e-05	0.00334614	pseudobulk	edgeR	LRT
Granulocyte	AFF2	1.18897	0.0015763	0.0325421	pseudobulk	edgeR	LRT
Granulocyte	AHCTF1	1.19847	0.000224267	0.00958768	pseudobulk	edgeR	LRT
Granulocyte	AHSP	2.21217	0.000600647	0.0184	pseudobulk	edgeR	LRT
Granulocyte	AIF1L	-1.39342	0.000128274	0.00694911	pseudobulk	edgeR	LRT
Granulocyte	AIMP2	-0.863348	0.00185124	0.0360279	pseudobulk	edgeR	LRT
Granulocyte	AK6	-0.936713	0.00247	0.0425547	pseudobulk	edgeR	LRT
Granulocyte	AKAP12	4.11678	0.000871102	0.0227788	pseudobulk	edgeR	LRT
Granulocyte	AKAP6	-4.95757	0.002172	0.0393303	pseudobulk	edgeR	LRT
Granulocyte	AKAP8	0.961036	0.00173684	0.0345979	pseudobulk	edgeR	LRT
Granulocyte	AKAP8L	1.6497	0.0016315	0.0333239	pseudobulk	edgeR	LRT
Granulocyte	AKIRIN1	0.917699	0.00272256	0.0451915	pseudobulk	edgeR	LRT
Granulocyte	AKR1A1	-0.839065	0.00162115	0.0331659	pseudobulk	edgeR	LRT
Granulocyte	AKR1B1	-1.15661	7.09915e-05	0.00485582	pseudobulk	edgeR	LRT
Granulocyte	AL021807.1	3.33244	0.00202144	0.037852	pseudobulk	edgeR	LRT
Granulocyte	AL031714.1	1.9192	0.000791835	0.0214862	pseudobulk	edgeR	LRT
Granulocyte	AL034397.3	-1.08612	0.00192983	0.0368889	pseudobulk	edgeR	LRT
Granulocyte	AL050341.2	-1.6564	9.35386e-05	0.00576694	pseudobulk	edgeR	LRT
Granulocyte	AL118516.1	-1.33164	0.000157162	0.0078955	pseudobulk	edgeR	LRT
Granulocyte	AL121832.2	-2.11843	6.95746e-05	0.00479509	pseudobulk	edgeR	LRT
Granulocyte	AL136295.2	-3.54272	0.000705109	0.0200326	pseudobulk	edgeR	LRT
Granulocyte	AL136295.5	1.64309	0.0008858	0.0229653	pseudobulk	edgeR	LRT
Granulocyte	AL136454.1	-4.49395	7.55295e-10	8.05322e-07	pseudobulk	edgeR	LRT
Granulocyte	AL158211.3	4.03404	0.000152695	0.00777455	pseudobulk	edgeR	LRT
Granulocyte	AL161912.2	4.73737	0.000620573	0.0186852	pseudobulk	edgeR	LRT
Granulocyte	AL355075.4	2.18706	0.000224273	0.00958768	pseudobulk	edgeR	LRT
Granulocyte	AL359636.1	-5.69572	0.000907457	0.0232928	pseudobulk	edgeR	LRT
Granulocyte	AL360012.1	2.35652	0.000699951	0.0199486	pseudobulk	edgeR	LRT
Granulocyte	AL590226.1	-2.09509	7.6985e-05	0.00514919	pseudobulk	edgeR	LRT
Granulocyte	AL590764.1	-1.85493	0.000637689	0.0190111	pseudobulk	edgeR	LRT
Granulocyte	ALDH7A1	-2.04737	5.9651e-06	0.0009234	pseudobulk	edgeR	LRT
Granulocyte	ALDOA	-1.19084	0.00175285	0.0348378	pseudobulk	edgeR	LRT
Granulocyte	ALKBH2	-0.973248	0.0014292	0.0309138	pseudobulk	edgeR	LRT
Granulocyte	ALKBH7	-1.37468	5.04506e-07	0.000132532	pseudobulk	edgeR	LRT
Granulocyte	ALYREF	1.88862	7.49866e-08	3.08911e-05	pseudobulk	edgeR	LRT
Granulocyte	ANAPC13	-0.835045	0.00269014	0.0448587	pseudobulk	edgeR	LRT
Granulocyte	ANAPC15	-0.905934	0.000997116	0.0248419	pseudobulk	edgeR	LRT
Granulocyte	ANK1	2.37598	2.61188e-06	0.00045522	pseudobulk	edgeR	LRT
Granulocyte	ANKLE2	0.916491	0.00102615	0.0253061	pseudobulk	edgeR	LRT
Granulocyte	ANLN	1.63284	8.2228e-05	0.00539973	pseudobulk	edgeR	LRT
Granulocyte	ANP32E	0.936142	0.000850253	0.0225317	pseudobulk	edgeR	LRT
Granulocyte	ANXA2	-1.79735	7.96184e-09	5.34505e-06	pseudobulk	edgeR	LRT
Granulocyte	ANXA6	-0.9062	0.00210702	0.038771	pseudobulk	edgeR	LRT
Granulocyte	AP000345.2	-3.22821	0.000258175	0.0104308	pseudobulk	edgeR	LRT
Granulocyte	AP001496.2	-3.70235	2.9543e-05	0.0028184	pseudobulk	edgeR	LRT
Granulocyte	AP001816.1	-1.33903	0.00197257	0.0373223	pseudobulk	edgeR	LRT
Granulocyte	AP002748.3	-1.24208	0.00300563	0.0479156	pseudobulk	edgeR	LRT
Granulocyte	AP003352.1	-2.00089	0.000507907	0.016588	pseudobulk	edgeR	LRT
Granulocyte	AP3S1	-1.65398	3.83029e-07	0.000107436	pseudobulk	edgeR	LRT
Granulocyte	APOBEC3H	3.76675	0.000135043	0.00722061	pseudobulk	edgeR	LRT
Granulocyte	APOE	3.90065	1.11848e-10	2.47547e-07	pseudobulk	edgeR	LRT
Granulocyte	APOL3	-1.86868	4.01002e-05	0.00334614	pseudobulk	edgeR	LRT
Granulocyte	APOO	-1.12539	0.000500063	0.0164343	pseudobulk	edgeR	LRT
Granulocyte	ARFGAP3	1.13349	9.45174e-05	0.00580611	pseudobulk	edgeR	LRT
Granulocyte	ARHGAP33	-1.53748	0.00191165	0.0368398	pseudobulk	edgeR	LRT
Granulocyte	ARL5B	1.29612	3.66502e-05	0.00322486	pseudobulk	edgeR	LRT
Granulocyte	ARMCX3	0.813203	0.00194337	0.0369747	pseudobulk	edgeR	LRT
Granulocyte	ARPP21	4.0167	0.000780195	0.0213373	pseudobulk	edgeR	LRT
Granulocyte	ARRDC4	1.30699	0.001291	0.0288898	pseudobulk	edgeR	LRT
Granulocyte	ASAP1	0.961653	0.000773893	0.0212841	pseudobulk	edgeR	LRT
Granulocyte	ASCC3	1.26317	0.000144798	0.00756371	pseudobulk	edgeR	LRT
Granulocyte	ASNA1	-1.229	6.88864e-05	0.00477511	pseudobulk	edgeR	LRT
Granulocyte	ASXL1	1.12206	0.000215277	0.00947904	pseudobulk	edgeR	LRT
Granulocyte	ATAD2	1.02272	0.000344977	0.0127613	pseudobulk	edgeR	LRT
Granulocyte	ATAD3A	0.999012	0.00283963	0.0462039	pseudobulk	edgeR	LRT
Granulocyte	ATAD3B	1.32715	0.000237233	0.00988523	pseudobulk	edgeR	LRT
Granulocyte	ATAD5	1.00614	0.000247783	0.0101156	pseudobulk	edgeR	LRT
Granulocyte	ATG12	-1.3157	6.01132e-06	0.0009234	pseudobulk	edgeR	LRT
Granulocyte	ATG16L1	1.34878	0.000845104	0.022428	pseudobulk	edgeR	LRT
Granulocyte	ATOX1	-1.11272	0.00065265	0.019267	pseudobulk	edgeR	LRT
Granulocyte	ATP11B	1.11301	0.000212258	0.00945303	pseudobulk	edgeR	LRT
Granulocyte	ATP5MC2	-1.07298	0.000330852	0.0124291	pseudobulk	edgeR	LRT
Granulocyte	ATP5MG	-1.02595	0.00159285	0.0327719	pseudobulk	edgeR	LRT
Granulocyte	ATP5PO	-1.46669	5.59146e-06	0.00089691	pseudobulk	edgeR	LRT
Granulocyte	ATP6V0E1	-1.20634	0.000897524	0.0230759	pseudobulk	edgeR	LRT
Granulocyte	ATXN8OS	-1.85362	0.00147796	0.0314076	pseudobulk	edgeR	LRT
Granulocyte	AVEN	1.57544	9.56904e-05	0.00584001	pseudobulk	edgeR	LRT
Granulocyte	AZU1	-1.29578	0.000772967	0.0212841	pseudobulk	edgeR	LRT
Granulocyte	B2M	-0.964634	0.00258205	0.0437444	pseudobulk	edgeR	LRT
Granulocyte	B3GALT4	-1.64027	0.00320058	0.0495843	pseudobulk	edgeR	LRT
Granulocyte	BBC3	4.16042	3.52158e-11	9.11889e-08	pseudobulk	edgeR	LRT
Granulocyte	BCAT2	-1.35031	0.000108992	0.00635186	pseudobulk	edgeR	LRT
Granulocyte	BCL2A1	-2.80929	1.05762e-06	0.000233785	pseudobulk	edgeR	LRT
Granulocyte	BCL2L10	-2.37327	0.000788711	0.0214657	pseudobulk	edgeR	LRT
Granulocyte	BCLAF1	0.799283	0.00286529	0.0464962	pseudobulk	edgeR	LRT
Granulocyte	BDNF	4.60082	0.000967305	0.0244197	pseudobulk	edgeR	LRT
Granulocyte	BDP1	1.02129	0.000500483	0.0164343	pseudobulk	edgeR	LRT
Granulocyte	BET1	-1.14909	0.00238025	0.0415692	pseudobulk	edgeR	LRT
Granulocyte	BEX1	1.7952	0.000518651	0.0167577	pseudobulk	edgeR	LRT
Granulocyte	BIK	-1.72577	0.00143588	0.0309475	pseudobulk	edgeR	LRT
Granulocyte	BMI1	0.981704	0.00221823	0.0398959	pseudobulk	edgeR	LRT
Granulocyte	BMP2K	1.18435	0.00140936	0.0306674	pseudobulk	edgeR	LRT
Granulocyte	BMX	-1.8137	0.00216496	0.0392421	pseudobulk	edgeR	LRT
Granulocyte	BOD1L1	1.2473	0.00046539	0.0157676	pseudobulk	edgeR	LRT
Granulocyte	BOLA1	-1.30389	0.000482158	0.0161247	pseudobulk	edgeR	LRT
Granulocyte	BRAF	0.94497	0.0014178	0.0308143	pseudobulk	edgeR	LRT
Granulocyte	BRD1	1.21958	0.000545335	0.0173417	pseudobulk	edgeR	LRT
Granulocyte	BRD7	1.11939	6.29586e-05	0.00454656	pseudobulk	edgeR	LRT
Granulocyte	BRI3	1.93986	1.07586e-05	0.00139293	pseudobulk	edgeR	LRT
Granulocyte	BRK1	-1.40246	9.93322e-06	0.0013337	pseudobulk	edgeR	LRT
Granulocyte	BST2	-0.909646	0.00166344	0.0336513	pseudobulk	edgeR	LRT
Granulocyte	BTBD6	1.48183	0.00244191	0.0421701	pseudobulk	edgeR	LRT
Granulocyte	BTF3	-1.32923	0.000104374	0.00616167	pseudobulk	edgeR	LRT
Granulocyte	BTN3A2	-1.11359	0.00181288	0.0354098	pseudobulk	edgeR	LRT
Granulocyte	BX547991.1	-5.39935	0.001944	0.0369747	pseudobulk	edgeR	LRT
Granulocyte	BX890604.1	1.86919	5.9665e-06	0.0009234	pseudobulk	edgeR	LRT
Granulocyte	C11orf49	-1.05429	0.00146128	0.0312718	pseudobulk	edgeR	LRT
Granulocyte	C11orf74	-1.15285	0.000282796	0.0110952	pseudobulk	edgeR	LRT
Granulocyte	C12orf10	-1.26422	9.42691e-06	0.00130437	pseudobulk	edgeR	LRT
Granulocyte	C12orf57	-1.62839	1.2866e-08	8.23952e-06	pseudobulk	edgeR	LRT
Granulocyte	C12orf76	-0.952869	0.00157865	0.0325535	pseudobulk	edgeR	LRT
Granulocyte	C14orf119	-1.5494	3.21615e-05	0.00295303	pseudobulk	edgeR	LRT
Granulocyte	C16orf54	-1.14226	0.00108339	0.0259755	pseudobulk	edgeR	LRT
Granulocyte	C16orf72	0.97662	0.000528392	0.0170118	pseudobulk	edgeR	LRT
Granulocyte	C17orf100	-2.19953	0.00312022	0.0487561	pseudobulk	edgeR	LRT
Granulocyte	C17orf97	3.29955	0.000674824	0.019697	pseudobulk	edgeR	LRT
Granulocyte	C18orf25	1.26212	0.000390649	0.0138593	pseudobulk	edgeR	LRT
Granulocyte	C19orf81	2.7784	0.000104	0.00616046	pseudobulk	edgeR	LRT
Granulocyte	C1QTNF4	2.14095	0.00116664	0.0272155	pseudobulk	edgeR	LRT
Granulocyte	C1orf54	-2.5245	2.52302e-09	2.07874e-06	pseudobulk	edgeR	LRT
Granulocyte	C5orf15	-1.43782	0.000146605	0.00761422	pseudobulk	edgeR	LRT
Granulocyte	C5orf30	-1.3361	0.000216115	0.00947904	pseudobulk	edgeR	LRT
Granulocyte	C5orf63	-1.77176	0.000963764	0.0243643	pseudobulk	edgeR	LRT
Granulocyte	C6orf203	-1.1589	0.000179341	0.0084216	pseudobulk	edgeR	LRT
Granulocyte	C6orf48	-1.76199	2.45526e-05	0.00250022	pseudobulk	edgeR	LRT
Granulocyte	C8orf82	2.02863	0.000148605	0.00768266	pseudobulk	edgeR	LRT
Granulocyte	C9orf139	-1.56672	3.97353e-05	0.00334614	pseudobulk	edgeR	LRT
Granulocyte	C9orf43	-1.20092	0.000813201	0.0218626	pseudobulk	edgeR	LRT
Granulocyte	CAB39	1.04336	0.000416513	0.0144354	pseudobulk	edgeR	LRT
Granulocyte	CACNA2D4	-2.54378	1.38847e-05	0.00163425	pseudobulk	edgeR	LRT
Granulocyte	CALHM2	-1.79782	0.000502395	0.0164501	pseudobulk	edgeR	LRT
Granulocyte	CALHM6	1.99411	0.000687968	0.0198506	pseudobulk	edgeR	LRT
Granulocyte	CAMLG	-1.49451	9.05367e-07	0.000209048	pseudobulk	edgeR	LRT
Granulocyte	CAPN11	-2.14329	0.000286939	0.0112092	pseudobulk	edgeR	LRT
Granulocyte	CAPRIN2	1.42883	0.00103058	0.025368	pseudobulk	edgeR	LRT
Granulocyte	CARD16	-1.01513	0.00256584	0.0435471	pseudobulk	edgeR	LRT
Granulocyte	CASP1	-2.06547	1.96381e-09	1.69505e-06	pseudobulk	edgeR	LRT
Granulocyte	CASP4	-1.44007	8.31133e-07	0.000199502	pseudobulk	edgeR	LRT
Granulocyte	CAVIN2	-1.35835	6.59316e-05	0.0046501	pseudobulk	edgeR	LRT
Granulocyte	CBR1	-1.32812	3.52451e-05	0.00313633	pseudobulk	edgeR	LRT
Granulocyte	CBR3	-2.18492	9.87551e-06	0.0013337	pseudobulk	edgeR	LRT
Granulocyte	CBY1	-1.32952	0.00116175	0.0271714	pseudobulk	edgeR	LRT
Granulocyte	CCDC115	-1.37691	1.24241e-05	0.00154246	pseudobulk	edgeR	LRT
Granulocyte	CCDC28A	-0.983947	0.00165617	0.0335417	pseudobulk	edgeR	LRT
Granulocyte	CCDC28B	-1.00886	0.000632764	0.0189265	pseudobulk	edgeR	LRT
Granulocyte	CCDC50	1.62813	0.000280211	0.0110656	pseudobulk	edgeR	LRT
Granulocyte	CCDC51	-1.14428	0.000681094	0.0197727	pseudobulk	edgeR	LRT
Granulocyte	CCDC71L	1.30719	0.00152303	0.031952	pseudobulk	edgeR	LRT
Granulocyte	CCDC80	3.22306	0.000637313	0.0190111	pseudobulk	edgeR	LRT
Granulocyte	CCDC85C	2.84886	1.65519e-06	0.00031917	pseudobulk	edgeR	LRT
Granulocyte	CCL4L2	-5.88031	0.0015445	0.0321419	pseudobulk	edgeR	LRT
Granulocyte	CCNA1	-3.28202	0.0023162	0.0408954	pseudobulk	edgeR	LRT
Granulocyte	CCND1	3.01237	1.10718e-05	0.00141329	pseudobulk	edgeR	LRT
Granulocyte	CCNDBP1	-0.953112	0.000436815	0.0150241	pseudobulk	edgeR	LRT
Granulocyte	CCNH	-1.25514	0.000266574	0.0106901	pseudobulk	edgeR	LRT
Granulocyte	CCNL1	1.23354	1.60209e-05	0.00179968	pseudobulk	edgeR	LRT
Granulocyte	CCNT2	1.08166	0.00224642	0.0400379	pseudobulk	edgeR	LRT
Granulocyte	CD24	2.68839	0.0017491	0.0348015	pseudobulk	edgeR	LRT
Granulocyte	CD27	4.71724	0.00075196	0.020905	pseudobulk	edgeR	LRT
Granulocyte	CD300A	-1.29293	0.000240549	0.00997757	pseudobulk	edgeR	LRT
Granulocyte	CD33	-1.19617	0.000103473	0.00614938	pseudobulk	edgeR	LRT
Granulocyte	CD36	1.9075	0.000618514	0.0186542	pseudobulk	edgeR	LRT
Granulocyte	CD46	1.03122	0.00303282	0.0480874	pseudobulk	edgeR	LRT
Granulocyte	CD53	-1.04129	0.000600949	0.0184	pseudobulk	edgeR	LRT
Granulocyte	CD70	6.53297	4.90464e-08	2.39168e-05	pseudobulk	edgeR	LRT
Granulocyte	CD74	-2.14128	1.274e-11	3.84874e-08	pseudobulk	edgeR	LRT
Granulocyte	CD81	1.13566	3.27344e-05	0.00296672	pseudobulk	edgeR	LRT
Granulocyte	CDC23	-1.13756	0.00170312	0.0340293	pseudobulk	edgeR	LRT
Granulocyte	CDC26	-0.945372	0.00128304	0.028801	pseudobulk	edgeR	LRT
Granulocyte	CDC42BPA	1.48384	7.69052e-05	0.00514919	pseudobulk	edgeR	LRT
Granulocyte	CDC42SE2	-0.997681	0.000447717	0.0153699	pseudobulk	edgeR	LRT
Granulocyte	CDH1	1.94169	0.00254853	0.0433753	pseudobulk	edgeR	LRT
Granulocyte	CDH15	4.40059	0.00206129	0.0382997	pseudobulk	edgeR	LRT
Granulocyte	CDK4	-0.844268	0.00258861	0.0437982	pseudobulk	edgeR	LRT
Granulocyte	CDK5	-1.05058	0.00137354	0.0301014	pseudobulk	edgeR	LRT
Granulocyte	CDKL3	-1.80719	0.00168142	0.0337887	pseudobulk	edgeR	LRT
Granulocyte	CDKN2AIPNL	-1.71537	1.1927e-07	4.50392e-05	pseudobulk	edgeR	LRT
Granulocyte	CDV3	2.11309	5.39804e-12	1.9569e-08	pseudobulk	edgeR	LRT
Granulocyte	CDYL	1.09587	0.00027316	0.0108941	pseudobulk	edgeR	LRT
Granulocyte	CEBPE	-1.00429	0.00214908	0.0390976	pseudobulk	edgeR	LRT
Granulocyte	CENPE	1.32782	0.000779832	0.0213373	pseudobulk	edgeR	LRT
Granulocyte	CENPF	1.1737	8.47446e-05	0.00550566	pseudobulk	edgeR	LRT
Granulocyte	CENPS	-1.42168	0.000227129	0.00966416	pseudobulk	edgeR	LRT
Granulocyte	CEP135	1.00574	0.00142541	0.0308685	pseudobulk	edgeR	LRT
Granulocyte	CEP76	1.20888	0.00160668	0.0330189	pseudobulk	edgeR	LRT
Granulocyte	CETN2	-1.04567	0.00318376	0.0494083	pseudobulk	edgeR	LRT
Granulocyte	CETN3	-1.18046	0.00152606	0.0319785	pseudobulk	edgeR	LRT
Granulocyte	CFAP36	-1.03264	0.000169158	0.00814956	pseudobulk	edgeR	LRT
Granulocyte	CFD	-1.47145	0.000235165	0.00984432	pseudobulk	edgeR	LRT
Granulocyte	CHD2	1.13776	0.00167118	0.033695	pseudobulk	edgeR	LRT
Granulocyte	CHKA	0.962747	0.00113991	0.0269664	pseudobulk	edgeR	LRT
Granulocyte	CHMP5	-0.909031	0.00168375	0.033798	pseudobulk	edgeR	LRT
Granulocyte	CHPT1	1.29797	0.000118997	0.00663673	pseudobulk	edgeR	LRT
Granulocyte	CHST12	-1.39624	8.49993e-06	0.0012425	pseudobulk	edgeR	LRT
Granulocyte	CIRBP	-1.0521	0.00231269	0.0408954	pseudobulk	edgeR	LRT
Granulocyte	CISD1	-1.11341	0.000269368	0.0107783	pseudobulk	edgeR	LRT
Granulocyte	CITED4	3.59498	9.59022e-10	9.14907e-07	pseudobulk	edgeR	LRT
Granulocyte	CLC	-2.05314	0.00106681	0.0258014	pseudobulk	edgeR	LRT
Granulocyte	CLEC20A	-5.00131	0.00214297	0.039078	pseudobulk	edgeR	LRT
Granulocyte	CLEC2D	-1.49279	4.25456e-05	0.00346256	pseudobulk	edgeR	LRT
Granulocyte	CLEC9A	-1.66309	0.00219087	0.0395318	pseudobulk	edgeR	LRT
Granulocyte	CLK1	0.836088	0.00187283	0.0363847	pseudobulk	edgeR	LRT
Granulocyte	CLNS1A	-0.96347	0.000862925	0.0226695	pseudobulk	edgeR	LRT
Granulocyte	COA3	-1.04861	0.00303734	0.0480874	pseudobulk	edgeR	LRT
Granulocyte	COG3	1.54273	0.000235713	0.00984453	pseudobulk	edgeR	LRT
Granulocyte	COL6A6	4.76752	0.00165489	0.0335417	pseudobulk	edgeR	LRT
Granulocyte	COMMD10	-2.11184	1.50152e-10	2.72165e-07	pseudobulk	edgeR	LRT
Granulocyte	COMMD5	-1.07761	0.00127601	0.0287316	pseudobulk	edgeR	LRT
Granulocyte	COMMD6	-0.887091	0.00205718	0.0382997	pseudobulk	edgeR	LRT
Granulocyte	COQ5	-1.2091	0.000231845	0.00975039	pseudobulk	edgeR	LRT
Granulocyte	CORO1B	-1.30368	5.14918e-05	0.00393351	pseudobulk	edgeR	LRT
Granulocyte	COX4I1	-0.903718	0.0017613	0.0348911	pseudobulk	edgeR	LRT
Granulocyte	CPVL	-1.10678	0.000410893	0.0143228	pseudobulk	edgeR	LRT
Granulocyte	CRCP	1.04938	0.00105436	0.0256874	pseudobulk	edgeR	LRT
Granulocyte	CREB3L4	-0.988189	0.00315063	0.0490201	pseudobulk	edgeR	LRT
Granulocyte	CREB5	3.16409	0.000347209	0.0127917	pseudobulk	edgeR	LRT
Granulocyte	CRELD1	-1.25792	0.00132853	0.029511	pseudobulk	edgeR	LRT
Granulocyte	CRHBP	-2.27434	4.09721e-09	3.09442e-06	pseudobulk	edgeR	LRT
Granulocyte	CRIP1	-2.57363	0.0007441	0.0207182	pseudobulk	edgeR	LRT
Granulocyte	CRIPT	-1.08171	0.000691038	0.0198506	pseudobulk	edgeR	LRT
Granulocyte	CRYGD	-1.39403	4.7289e-05	0.00371065	pseudobulk	edgeR	LRT
Granulocyte	CRYL1	-1.22344	4.01099e-05	0.00334614	pseudobulk	edgeR	LRT
Granulocyte	CSF1	1.97262	0.00317018	0.0492818	pseudobulk	edgeR	LRT
Granulocyte	CSF1R	-2.85617	1.0069e-06	0.000225323	pseudobulk	edgeR	LRT
Granulocyte	CSF2RB	1.33573	0.000701898	0.0199727	pseudobulk	edgeR	LRT
Granulocyte	CSGALNACT2	1.10317	0.000756926	0.020973	pseudobulk	edgeR	LRT
Granulocyte	CSNK1G2	1.04913	0.000353941	0.0129286	pseudobulk	edgeR	LRT
Granulocyte	CSPP1	0.91787	0.00251834	0.0430636	pseudobulk	edgeR	LRT
Granulocyte	CSTF1	-1.09144	0.00103286	0.025368	pseudobulk	edgeR	LRT
Granulocyte	CSTF3	-1.13104	0.00010504	0.00616167	pseudobulk	edgeR	LRT
Granulocyte	CTU1	3.60023	3.62247e-07	0.000105905	pseudobulk	edgeR	LRT
Granulocyte	CUTA	-1.00251	0.00105181	0.0256695	pseudobulk	edgeR	LRT
Granulocyte	CXADR	2.48064	0.000514806	0.0166935	pseudobulk	edgeR	LRT
Granulocyte	CXCR4	-2.91925	3.78973e-05	0.00330626	pseudobulk	edgeR	LRT
Granulocyte	CXorf40A	-1.71727	0.000136228	0.00726257	pseudobulk	edgeR	LRT
Granulocyte	CYB5A	-1.60584	2.69381e-06	0.000465029	pseudobulk	edgeR	LRT
Granulocyte	CYSTM1	-1.55544	2.7746e-05	0.00271851	pseudobulk	edgeR	LRT
Granulocyte	CYTH2	-1.18831	0.000769399	0.021227	pseudobulk	edgeR	LRT
Granulocyte	DBI	-1.00829	0.000515744	0.0166935	pseudobulk	edgeR	LRT
Granulocyte	DCTN6	-1.02401	0.00237331	0.0415306	pseudobulk	edgeR	LRT
Granulocyte	DDAH2	-1.14602	0.000151935	0.00775767	pseudobulk	edgeR	LRT
Granulocyte	DDIT3	1.72408	0.00139948	0.0304891	pseudobulk	edgeR	LRT
Granulocyte	DDO	-3.21639	2.81015e-05	0.00273854	pseudobulk	edgeR	LRT
Granulocyte	DDTL	-5.08541	0.00118953	0.0276075	pseudobulk	edgeR	LRT
Granulocyte	DDX3X	0.962129	0.00105221	0.0256695	pseudobulk	edgeR	LRT
Granulocyte	DDX46	-0.83484	0.00148781	0.0314381	pseudobulk	edgeR	LRT
Granulocyte	DDX6	1.18321	4.41314e-05	0.00355523	pseudobulk	edgeR	LRT
Granulocyte	DELE1	-1.07076	0.000514863	0.0166935	pseudobulk	edgeR	LRT
Granulocyte	DENND1A	0.985652	0.00170465	0.0340293	pseudobulk	edgeR	LRT
Granulocyte	DENND6B	-1.66163	1.725e-05	0.00189895	pseudobulk	edgeR	LRT
Granulocyte	DEPDC1	1.21272	0.00190409	0.0368341	pseudobulk	edgeR	LRT
Granulocyte	DHRS4L2	-1.30695	0.000161133	0.00795136	pseudobulk	edgeR	LRT
Granulocyte	DHRS7B	-1.36404	3.26764e-05	0.00296672	pseudobulk	edgeR	LRT
Granulocyte	DIAPH2	0.972695	0.000923546	0.0235115	pseudobulk	edgeR	LRT
Granulocyte	DNAJC1	1.42636	0.00131364	0.029252	pseudobulk	edgeR	LRT
Granulocyte	DNAJC18	-1.74337	0.000123629	0.006832	pseudobulk	edgeR	LRT
Granulocyte	DNAJC21	1.16637	1.58358e-05	0.001794	pseudobulk	edgeR	LRT
Granulocyte	DNAJC25	2.23449	1.41849e-06	0.000282544	pseudobulk	edgeR	LRT
Granulocyte	DNAJC4	-0.993672	0.000690674	0.0198506	pseudobulk	edgeR	LRT
Granulocyte	DOLK	-2.19281	0.00109043	0.0261099	pseudobulk	edgeR	LRT
Granulocyte	DPEP2	-1.33442	0.000999617	0.0248419	pseudobulk	edgeR	LRT
Granulocyte	DPEP3	-5.27289	6.62919e-07	0.000164604	pseudobulk	edgeR	LRT
Granulocyte	DPH5	-1.3878	6.44578e-05	0.00459985	pseudobulk	edgeR	LRT
Granulocyte	DPP10	4.09877	2.35539e-08	1.33418e-05	pseudobulk	edgeR	LRT
Granulocyte	DPP10.AS1	6.05023	8.36487e-07	0.000199502	pseudobulk	edgeR	LRT
Granulocyte	DPY30	-1.09971	0.000468606	0.0158019	pseudobulk	edgeR	LRT
Granulocyte	DTX1	4.50248	0.00128386	0.028801	pseudobulk	edgeR	LRT
Granulocyte	DUS1L	1.16287	0.000180532	0.00845564	pseudobulk	edgeR	LRT
Granulocyte	DUSP18	-1.42669	0.00145279	0.0312152	pseudobulk	edgeR	LRT
Granulocyte	DUSP6	-1.43597	0.00167324	0.0336991	pseudobulk	edgeR	LRT
Granulocyte	DYNLT1	-1.4583	1.1974e-06	0.000258292	pseudobulk	edgeR	LRT
Granulocyte	ECSIT	-1.29031	0.000104948	0.00616167	pseudobulk	edgeR	LRT
Granulocyte	EDA2R	2.30489	0.000144255	0.00756371	pseudobulk	edgeR	LRT
Granulocyte	EDEM1	1.05238	0.000362679	0.0131216	pseudobulk	edgeR	LRT
Granulocyte	EDRF1	1.25056	0.000200003	0.0089734	pseudobulk	edgeR	LRT
Granulocyte	EEF1A1	-1.23327	0.000141707	0.00748857	pseudobulk	edgeR	LRT
Granulocyte	EEF1D	-1.30506	0.000101488	0.0060712	pseudobulk	edgeR	LRT
Granulocyte	EFCAB11	-1.12375	0.00294806	0.0474227	pseudobulk	edgeR	LRT
Granulocyte	EFCAB2	-0.919813	0.00270519	0.0450206	pseudobulk	edgeR	LRT
Granulocyte	EGFL7	-0.899468	0.00298602	0.0477482	pseudobulk	edgeR	LRT
Granulocyte	EID2	1.31206	0.00214939	0.0390976	pseudobulk	edgeR	LRT
Granulocyte	EID3	1.66747	7.45788e-06	0.0011172	pseudobulk	edgeR	LRT
Granulocyte	EIF1AY	-12.2686	1.02206e-58	1.85258e-54	pseudobulk	edgeR	LRT
Granulocyte	EIF2D	-0.912457	0.00244282	0.0421701	pseudobulk	edgeR	LRT
Granulocyte	EIF3E	-1.32588	1.26262e-05	0.00154703	pseudobulk	edgeR	LRT
Granulocyte	EIF3F	-1.03311	0.000856999	0.0226113	pseudobulk	edgeR	LRT
Granulocyte	EIF3G	-0.888906	0.00241623	0.041991	pseudobulk	edgeR	LRT
Granulocyte	EIF3H	-0.967261	0.00228838	0.040626	pseudobulk	edgeR	LRT
Granulocyte	EIF3J.DT	-1.13539	0.000867645	0.0227268	pseudobulk	edgeR	LRT
Granulocyte	EIF3K	-1.02709	0.000454992	0.0155901	pseudobulk	edgeR	LRT
Granulocyte	EIF3L	-1.23727	1.03409e-05	0.00135551	pseudobulk	edgeR	LRT
Granulocyte	ELOA.AS1	-1.46653	0.000609339	0.0185317	pseudobulk	edgeR	LRT
Granulocyte	ELOF1	-1.07247	0.00161391	0.033055	pseudobulk	edgeR	LRT
Granulocyte	EMC7	-0.96711	0.00170175	0.0340293	pseudobulk	edgeR	LRT
Granulocyte	EMG1	-0.899866	0.00282195	0.0459575	pseudobulk	edgeR	LRT
Granulocyte	ENDOG	1.91646	2.78142e-07	8.88935e-05	pseudobulk	edgeR	LRT
Granulocyte	EP300	1.25959	8.16253e-05	0.00538015	pseudobulk	edgeR	LRT
Granulocyte	EPB41L4A.AS1	-1.59963	0.000170166	0.00814956	pseudobulk	edgeR	LRT
Granulocyte	EPHX1	-1.58125	0.00163717	0.0333806	pseudobulk	edgeR	LRT
Granulocyte	ERAP2	-1.73653	0.00018373	0.00847569	pseudobulk	edgeR	LRT
Granulocyte	ERGIC3	-1.20297	0.000191706	0.00875279	pseudobulk	edgeR	LRT
Granulocyte	ERVMER61.1	-3.65886	8.95611e-06	0.00126827	pseudobulk	edgeR	LRT
Granulocyte	ESD	-1.13981	0.000183178	0.00847569	pseudobulk	edgeR	LRT
Granulocyte	EXD3	-1.41482	0.00015897	0.0079162	pseudobulk	edgeR	LRT
Granulocyte	EXOSC3	-1.2564	0.000124762	0.00685284	pseudobulk	edgeR	LRT
Granulocyte	EXOSC4	-1.22585	0.000153944	0.00779437	pseudobulk	edgeR	LRT
Granulocyte	EXOSC5	-1.09018	7.94803e-05	0.00529654	pseudobulk	edgeR	LRT
Granulocyte	EXOSC6	1.04983	0.000543855	0.017325	pseudobulk	edgeR	LRT
Granulocyte	FABP5	-1.0118	0.000590681	0.0182397	pseudobulk	edgeR	LRT
Granulocyte	FAF1	0.863131	0.00253092	0.0431972	pseudobulk	edgeR	LRT
Granulocyte	FAIM	-1.02797	0.00190236	0.0368341	pseudobulk	edgeR	LRT
Granulocyte	FAM107B	1.07196	0.000554302	0.0174735	pseudobulk	edgeR	LRT
Granulocyte	FAM174A	-1.77754	0.000158786	0.0079162	pseudobulk	edgeR	LRT
Granulocyte	FAM215B	-1.36874	0.00207893	0.0385304	pseudobulk	edgeR	LRT
Granulocyte	FAM229B	-1.04442	0.00193648	0.0369481	pseudobulk	edgeR	LRT
Granulocyte	FAM24B	-2.5282	0.00143588	0.0309475	pseudobulk	edgeR	LRT
Granulocyte	FAM49A	-2.50974	0.000339147	0.0126521	pseudobulk	edgeR	LRT
Granulocyte	FAM50A	1.26919	0.0030861	0.0485158	pseudobulk	edgeR	LRT
Granulocyte	FAM76B	1.02561	0.00135406	0.029881	pseudobulk	edgeR	LRT
Granulocyte	FAM89A	1.5762	0.00225086	0.0400777	pseudobulk	edgeR	LRT
Granulocyte	FAM89B	1.32229	0.000887914	0.0229653	pseudobulk	edgeR	LRT
Granulocyte	FAM91A1	1.04688	0.000322339	0.0122233	pseudobulk	edgeR	LRT
Granulocyte	FAM96A	-1.32164	2.33272e-05	0.00241616	pseudobulk	edgeR	LRT
Granulocyte	FBLN1	4.35902	8.43976e-10	8.49884e-07	pseudobulk	edgeR	LRT
Granulocyte	FBRSL1	1.22784	0.000640219	0.0190552	pseudobulk	edgeR	LRT
Granulocyte	FCER1G	-1.26729	6.40844e-05	0.00459128	pseudobulk	edgeR	LRT
Granulocyte	FHL1	-1.11701	0.000569204	0.017758	pseudobulk	edgeR	LRT
Granulocyte	FIGN	-6.99729	1.68002e-08	1.01507e-05	pseudobulk	edgeR	LRT
Granulocyte	FKBP14	1.73176	5.38872e-07	0.000139537	pseudobulk	edgeR	LRT
Granulocyte	FNBP4	0.990564	0.00126125	0.0286726	pseudobulk	edgeR	LRT
Granulocyte	FNDC10	1.33245	3.22575e-05	0.00295303	pseudobulk	edgeR	LRT
Granulocyte	FNDC3A	0.958646	0.00198299	0.0373863	pseudobulk	edgeR	LRT
Granulocyte	FRAT2	1.32365	0.00208123	0.0385335	pseudobulk	edgeR	LRT
Granulocyte	FRMD3	1.876	0.00225477	0.0401079	pseudobulk	edgeR	LRT
Granulocyte	FUT7	-1.14655	0.00309157	0.0485597	pseudobulk	edgeR	LRT
Granulocyte	FZD3	-1.38882	0.00132387	0.0294435	pseudobulk	edgeR	LRT
Granulocyte	G3BP2	0.826671	0.00242529	0.042069	pseudobulk	edgeR	LRT
Granulocyte	GABARAPL2	-1.0677	0.000300856	0.0116225	pseudobulk	edgeR	LRT
Granulocyte	GAL	2.45889	0.000163588	0.00797094	pseudobulk	edgeR	LRT
Granulocyte	GALNT1	0.898585	0.000651774	0.019267	pseudobulk	edgeR	LRT
Granulocyte	GALNT3	1.39899	0.000115085	0.00650448	pseudobulk	edgeR	LRT
Granulocyte	GALR3	3.14187	0.000398245	0.014044	pseudobulk	edgeR	LRT
Granulocyte	GAPDH	-1.03583	0.0011034	0.0263507	pseudobulk	edgeR	LRT
Granulocyte	GCAT	-0.976561	0.00112969	0.0268372	pseudobulk	edgeR	LRT
Granulocyte	GEMIN6	-1.08818	0.000539853	0.0172582	pseudobulk	edgeR	LRT
Granulocyte	GEMIN7	-1.22356	0.000865858	0.0227128	pseudobulk	edgeR	LRT
Granulocyte	GGH	-1.00734	0.0020606	0.0382997	pseudobulk	edgeR	LRT
Granulocyte	GIMAP2	-1.92181	7.17597e-08	3.02492e-05	pseudobulk	edgeR	LRT
Granulocyte	GIMAP7	-2.81475	1.21124e-06	0.000258292	pseudobulk	edgeR	LRT
Granulocyte	GLIPR1	-1.23266	0.000159415	0.0079166	pseudobulk	edgeR	LRT
Granulocyte	GLRX	-1.20947	9.06434e-05	0.00569255	pseudobulk	edgeR	LRT
Granulocyte	GLRX5	1.86144	0.00016187	0.00795136	pseudobulk	edgeR	LRT
Granulocyte	GLS	1.11518	0.00247814	0.0425755	pseudobulk	edgeR	LRT
Granulocyte	GMFG	-0.936995	0.00145783	0.0312349	pseudobulk	edgeR	LRT
Granulocyte	GMPR2	-1.06739	0.000190301	0.00873266	pseudobulk	edgeR	LRT
Granulocyte	GOLGA6L9	2.15567	0.00222748	0.0399755	pseudobulk	edgeR	LRT
Granulocyte	GOLGA8Q	-1.97689	2.04653e-05	0.00219499	pseudobulk	edgeR	LRT
Granulocyte	GOLGB1	1.05713	0.000456237	0.0156033	pseudobulk	edgeR	LRT
Granulocyte	GP9	2.08034	0.00302198	0.0480073	pseudobulk	edgeR	LRT
Granulocyte	GPR176	4.1997	0.00294855	0.0474227	pseudobulk	edgeR	LRT
Granulocyte	GPR85	-2.58321	3.79762e-05	0.00330626	pseudobulk	edgeR	LRT
Granulocyte	GPRC5C	-1.75674	0.00134673	0.0297692	pseudobulk	edgeR	LRT
Granulocyte	GPRC5D.AS1	-2.90742	0.000550309	0.0174387	pseudobulk	edgeR	LRT
Granulocyte	GRAMD2B	-2.31313	0.000973655	0.0245118	pseudobulk	edgeR	LRT
Granulocyte	GRIK5	2.04116	0.000607639	0.018511	pseudobulk	edgeR	LRT
Granulocyte	GRK6	1.03078	0.00123495	0.0282736	pseudobulk	edgeR	LRT
Granulocyte	GSDMD	-1.05551	0.000101478	0.0060712	pseudobulk	edgeR	LRT
Granulocyte	GSEC	-1.69403	9.84042e-05	0.00598548	pseudobulk	edgeR	LRT
Granulocyte	GSTK1	-1.09467	9.15671e-05	0.00570289	pseudobulk	edgeR	LRT
Granulocyte	GSTM3	-1.31564	0.00061173	0.0185422	pseudobulk	edgeR	LRT
Granulocyte	GTF2H5	-0.902705	0.00122433	0.0280915	pseudobulk	edgeR	LRT
Granulocyte	GTF3C6	-0.839045	0.0029019	0.0469642	pseudobulk	edgeR	LRT
Granulocyte	GTPBP6	1.47367	0.000939121	0.023841	pseudobulk	edgeR	LRT
Granulocyte	GYPB	3.17119	0.00014877	0.00768266	pseudobulk	edgeR	LRT
Granulocyte	H1FX	2.57163	0.000382896	0.0136891	pseudobulk	edgeR	LRT
Granulocyte	H2AFY	-1.11279	3.65867e-05	0.00322486	pseudobulk	edgeR	LRT
Granulocyte	H3F3A	-0.876544	0.00180721	0.0353372	pseudobulk	edgeR	LRT
Granulocyte	H3F3C	-4.63049	0.000472654	0.0158948	pseudobulk	edgeR	LRT
Granulocyte	HACD1	-0.819085	0.00238049	0.0415692	pseudobulk	edgeR	LRT
Granulocyte	HACD4	-1.11129	6.90213e-05	0.00477511	pseudobulk	edgeR	LRT
Granulocyte	HARS	-1.27908	0.000872652	0.0227788	pseudobulk	edgeR	LRT
Granulocyte	HARS2	-1.41455	0.00305967	0.0483464	pseudobulk	edgeR	LRT
Granulocyte	HAX1	-0.896588	0.00133707	0.0296281	pseudobulk	edgeR	LRT
Granulocyte	HBEGF	-3.14462	0.000469018	0.0158019	pseudobulk	edgeR	LRT
Granulocyte	HBQ1	2.04906	1.90991e-06	0.000353255	pseudobulk	edgeR	LRT
Granulocyte	HBS1L	1.28812	0.000226709	0.00966416	pseudobulk	edgeR	LRT
Granulocyte	HDAC3	-1.13794	0.000379646	0.0135997	pseudobulk	edgeR	LRT
Granulocyte	HDGF	1.27032	9.52706e-06	0.00130824	pseudobulk	edgeR	LRT
Granulocyte	HELZ	0.893154	0.00287461	0.0466057	pseudobulk	edgeR	LRT
Granulocyte	HENMT1	-1.28914	1.44004e-05	0.00167321	pseudobulk	edgeR	LRT
Granulocyte	HES6	3.22414	1.22913e-10	2.47547e-07	pseudobulk	edgeR	LRT
Granulocyte	HIF1A	0.897439	0.00131077	0.0292239	pseudobulk	edgeR	LRT
Granulocyte	HIGD2A	-1.16731	0.000246392	0.0101156	pseudobulk	edgeR	LRT
Granulocyte	HIKESHI	-1.0671	0.000390715	0.0138593	pseudobulk	edgeR	LRT
Granulocyte	HINT1	-1.88241	7.34265e-09	5.11896e-06	pseudobulk	edgeR	LRT
Granulocyte	HIST1H1C	1.65624	0.000496123	0.0164101	pseudobulk	edgeR	LRT
Granulocyte	HIST1H1E	2.0932	0.000356577	0.0129525	pseudobulk	edgeR	LRT
Granulocyte	HIST1H2AC	1.8574	0.00262423	0.0440842	pseudobulk	edgeR	LRT
Granulocyte	HIST1H2AE	1.83866	0.000329106	0.012402	pseudobulk	edgeR	LRT
Granulocyte	HIST1H2AG	2.13204	0.00176674	0.0349086	pseudobulk	edgeR	LRT
Granulocyte	HIST1H2AH	2.71013	5.29251e-05	0.0040139	pseudobulk	edgeR	LRT
Granulocyte	HIST1H2BB	2.62462	0.000487131	0.0162013	pseudobulk	edgeR	LRT
Granulocyte	HIST1H2BC	2.07225	0.000537854	0.0172246	pseudobulk	edgeR	LRT
Granulocyte	HIST1H2BD	1.50531	0.000303434	0.0116526	pseudobulk	edgeR	LRT
Granulocyte	HIST1H2BH	1.58682	0.00114854	0.0270018	pseudobulk	edgeR	LRT
Granulocyte	HIST1H2BK	2.36858	0.000774991	0.0212841	pseudobulk	edgeR	LRT
Granulocyte	HIST1H3C	2.1246	0.00110813	0.026429	pseudobulk	edgeR	LRT
Granulocyte	HIST1H3F	2.26631	0.000502778	0.0164501	pseudobulk	edgeR	LRT
Granulocyte	HIST1H3H	1.51682	0.00157563	0.0325421	pseudobulk	edgeR	LRT
Granulocyte	HIST1H4E	1.85997	0.000192767	0.00877913	pseudobulk	edgeR	LRT
Granulocyte	HIST2H2AC	2.07827	5.76341e-06	0.000910906	pseudobulk	edgeR	LRT
Granulocyte	HIST2H2BF	1.64797	0.00176836	0.0349086	pseudobulk	edgeR	LRT
Granulocyte	HLA.C	-1.1602	0.00032375	0.0122511	pseudobulk	edgeR	LRT
Granulocyte	HLA.DMB	-1.45484	1.55774e-06	0.000303609	pseudobulk	edgeR	LRT
Granulocyte	HLA.DPA1	-0.945358	0.0023737	0.0415306	pseudobulk	edgeR	LRT
Granulocyte	HLA.DPB1	-1.38213	3.5298e-05	0.00313633	pseudobulk	edgeR	LRT
Granulocyte	HLA.DRA	-1.25319	0.000182943	0.00847569	pseudobulk	edgeR	LRT
Granulocyte	HLA.DRB5	-2.53944	0.00125153	0.0284991	pseudobulk	edgeR	LRT
Granulocyte	HLA.G	-2.36107	6.19766e-05	0.00449355	pseudobulk	edgeR	LRT
Granulocyte	HMOX2	-0.92286	0.0029093	0.0470419	pseudobulk	edgeR	LRT
Granulocyte	HNMT	-2.29461	3.04669e-05	0.00287627	pseudobulk	edgeR	LRT
Granulocyte	HNRNPA0	-1.64394	2.79539e-07	8.88935e-05	pseudobulk	edgeR	LRT
Granulocyte	HNRNPA1	-1.23996	0.00185248	0.0360279	pseudobulk	edgeR	LRT
Granulocyte	HNRNPA1P48	-1.53194	0.000109334	0.00635186	pseudobulk	edgeR	LRT
Granulocyte	HNRNPAB	1.15629	0.000555427	0.0174735	pseudobulk	edgeR	LRT
Granulocyte	HOPX	-0.929615	0.00250563	0.0429272	pseudobulk	edgeR	LRT
Granulocyte	HOTAIRM1	-1.91456	0.000149957	0.00770004	pseudobulk	edgeR	LRT
Granulocyte	HOXA7	-1.39279	5.16482e-05	0.00393351	pseudobulk	edgeR	LRT
Granulocyte	HRAS	1.4811	0.000780462	0.0213373	pseudobulk	edgeR	LRT
Granulocyte	HRASLS	4.51656	8.13063e-05	0.00537868	pseudobulk	edgeR	LRT
Granulocyte	HSD3B7	2.40683	2.20158e-06	0.000395107	pseudobulk	edgeR	LRT
Granulocyte	HSPA13	0.895041	0.00297454	0.0477138	pseudobulk	edgeR	LRT
Granulocyte	HSPA5	1.42524	1.71383e-06	0.000321515	pseudobulk	edgeR	LRT
Granulocyte	HSPB11	-1.00125	0.00106901	0.0258014	pseudobulk	edgeR	LRT
Granulocyte	HTATIP2	-1.35191	5.84993e-05	0.00436362	pseudobulk	edgeR	LRT
Granulocyte	HTRA3	1.41261	0.00247814	0.0425755	pseudobulk	edgeR	LRT
Granulocyte	ID1	-4.77808	1.31825e-08	8.23952e-06	pseudobulk	edgeR	LRT
Granulocyte	IDH1	-1.29726	0.000278779	0.0110331	pseudobulk	edgeR	LRT
Granulocyte	IDS	-1.42194	0.000948725	0.0240512	pseudobulk	edgeR	LRT
Granulocyte	IER2	1.28963	0.000882372	0.0229139	pseudobulk	edgeR	LRT
Granulocyte	IER5	2.0179	7.50614e-10	8.05322e-07	pseudobulk	edgeR	LRT
Granulocyte	IFI27L2	-0.993366	0.00306685	0.048381	pseudobulk	edgeR	LRT
Granulocyte	IFI35	-1.03191	0.00155166	0.0321801	pseudobulk	edgeR	LRT
Granulocyte	IFT27	-0.995628	0.00123799	0.0282974	pseudobulk	edgeR	LRT
Granulocyte	IGBP1	-1.15114	0.000129093	0.00696412	pseudobulk	edgeR	LRT
Granulocyte	IGFBP2	2.57843	0.000213368	0.00947904	pseudobulk	edgeR	LRT
Granulocyte	IGLC2	3.55739	0.00153551	0.0319977	pseudobulk	edgeR	LRT
Granulocyte	IGLL1	-1.75138	3.1247e-07	9.52766e-05	pseudobulk	edgeR	LRT
Granulocyte	IGSF6	-2.83407	4.97444e-05	0.00387675	pseudobulk	edgeR	LRT
Granulocyte	IL12RB1	-2.51682	0.00151039	0.0317234	pseudobulk	edgeR	LRT
Granulocyte	IL18	-0.974067	0.000530233	0.0170408	pseudobulk	edgeR	LRT
Granulocyte	IL1B	-1.31886	0.00011658	0.00654219	pseudobulk	edgeR	LRT
Granulocyte	IMMP2L	-0.933215	0.00160982	0.0330461	pseudobulk	edgeR	LRT
Granulocyte	IMP3	-0.892957	0.00232995	0.0410424	pseudobulk	edgeR	LRT
Granulocyte	ING4	-1.09261	0.000419743	0.0145196	pseudobulk	edgeR	LRT
Granulocyte	INKA1	-1.34232	8.7566e-05	0.00561476	pseudobulk	edgeR	LRT
Granulocyte	INPP5J	-3.1419	0.00145678	0.0312349	pseudobulk	edgeR	LRT
Granulocyte	IQGAP1	0.968824	0.00234503	0.0412112	pseudobulk	edgeR	LRT
Granulocyte	IRF8	-1.58105	0.000706944	0.0200533	pseudobulk	edgeR	LRT
Granulocyte	IRGQ	1.39715	0.00166701	0.0336859	pseudobulk	edgeR	LRT
Granulocyte	ISCA2	-0.945099	0.00120574	0.0278411	pseudobulk	edgeR	LRT
Granulocyte	ISG15	-1.35102	5.1347e-05	0.00393351	pseudobulk	edgeR	LRT
Granulocyte	ISG20	-1.25668	0.002774	0.0455448	pseudobulk	edgeR	LRT
Granulocyte	ISOC1	-1.34286	0.000353141	0.0129286	pseudobulk	edgeR	LRT
Granulocyte	ITCH	1.415	8.70491e-05	0.00561476	pseudobulk	edgeR	LRT
Granulocyte	ITGA2	-2.11769	0.00202025	0.037852	pseudobulk	edgeR	LRT
Granulocyte	ITGA2B	1.69392	2.40332e-05	0.00247515	pseudobulk	edgeR	LRT
Granulocyte	ITPKA	-1.95644	9.12878e-06	0.0012827	pseudobulk	edgeR	LRT
Granulocyte	JADE2	-1.30081	0.000598568	0.0184	pseudobulk	edgeR	LRT
Granulocyte	JAGN1	-1.00926	0.000282441	0.0110952	pseudobulk	edgeR	LRT
Granulocyte	JAK3	1.01469	0.000376271	0.0135055	pseudobulk	edgeR	LRT
Granulocyte	JAKMIP2	-1.68525	0.00137504	0.0301014	pseudobulk	edgeR	LRT
Granulocyte	JAM2	-1.68796	0.00278	0.0455608	pseudobulk	edgeR	LRT
Granulocyte	JMJD1C	0.871507	0.00281504	0.0459575	pseudobulk	edgeR	LRT
Granulocyte	JOSD1	0.844885	0.00266204	0.0445953	pseudobulk	edgeR	LRT
Granulocyte	JUN	2.94796	6.75998e-06	0.0010211	pseudobulk	edgeR	LRT
Granulocyte	JUND	2.006	3.85266e-07	0.000107436	pseudobulk	edgeR	LRT
Granulocyte	KANSL1.AS1	-2.77301	2.11002e-07	7.64926e-05	pseudobulk	edgeR	LRT
Granulocyte	KAZALD1	4.50693	0.00213413	0.0389953	pseudobulk	edgeR	LRT
Granulocyte	KCNH2	2.33747	1.27176e-05	0.00154703	pseudobulk	edgeR	LRT
Granulocyte	KDM2A	1.18375	4.00083e-05	0.00334614	pseudobulk	edgeR	LRT
Granulocyte	KDM5C	1.0355	0.000513585	0.0166935	pseudobulk	edgeR	LRT
Granulocyte	KDM6A	1.5014	4.62409e-05	0.00366264	pseudobulk	edgeR	LRT
Granulocyte	KIAA1217	4.23274	0.00277064	0.045531	pseudobulk	edgeR	LRT
Granulocyte	KIF11	1.19703	0.0016506	0.0335417	pseudobulk	edgeR	LRT
Granulocyte	KIF20B	0.886402	0.00262053	0.0440842	pseudobulk	edgeR	LRT
Granulocyte	KIF9	-0.96384	0.00129581	0.0289615	pseudobulk	edgeR	LRT
Granulocyte	KLF10	1.16738	0.00208876	0.0385772	pseudobulk	edgeR	LRT
Granulocyte	KLF3	1.08206	0.00100047	0.0248419	pseudobulk	edgeR	LRT
Granulocyte	KLHL15	1.33042	0.000339231	0.0126521	pseudobulk	edgeR	LRT
Granulocyte	KMT2B	1.35223	5.11598e-05	0.00393351	pseudobulk	edgeR	LRT
Granulocyte	KMT5A	1.06851	0.00208446	0.0385541	pseudobulk	edgeR	LRT
Granulocyte	KNL1	1.11095	0.00258228	0.0437444	pseudobulk	edgeR	LRT
Granulocyte	KPNA4	1.03705	0.000217897	0.00950807	pseudobulk	edgeR	LRT
Granulocyte	KRCC1	-1.03089	0.000977051	0.0245409	pseudobulk	edgeR	LRT
Granulocyte	KRT2	-4.91074	0.00304	0.0480874	pseudobulk	edgeR	LRT
Granulocyte	LARP1B	1.00179	0.000710858	0.0200734	pseudobulk	edgeR	LRT
Granulocyte	LCMT1	-0.964083	0.00119758	0.0277586	pseudobulk	edgeR	LRT
Granulocyte	LDHB	-1.05107	0.000630355	0.0189143	pseudobulk	edgeR	LRT
Granulocyte	LDHC	5.26505	2.96842e-09	2.33937e-06	pseudobulk	edgeR	LRT
Granulocyte	LEF1	3.2713	1.72057e-06	0.000321515	pseudobulk	edgeR	LRT
Granulocyte	LENG1	-1.22568	0.000757879	0.020973	pseudobulk	edgeR	LRT
Granulocyte	LGALS1	-2.10925	1.58135e-13	7.16588e-10	pseudobulk	edgeR	LRT
Granulocyte	LGALS3BP	-2.31059	0.000265099	0.0106545	pseudobulk	edgeR	LRT
Granulocyte	LILRB4	-2.32479	0.000853152	0.0225426	pseudobulk	edgeR	LRT
Granulocyte	LIMD2	-0.885299	0.0019842	0.0373863	pseudobulk	edgeR	LRT
Granulocyte	LINC00211	-5.03077	0.00204207	0.0380808	pseudobulk	edgeR	LRT
Granulocyte	LINC00526	-1.51108	0.000997558	0.0248419	pseudobulk	edgeR	LRT
Granulocyte	LINC01023	-1.99465	0.000158485	0.0079162	pseudobulk	edgeR	LRT
Granulocyte	LINC01184	-1.59932	1.20041e-05	0.0015006	pseudobulk	edgeR	LRT
Granulocyte	LINC01358	-4.89512	0.00231054	0.0408954	pseudobulk	edgeR	LRT
Granulocyte	LINC01547	-4.89512	0.00231054	0.0408954	pseudobulk	edgeR	LRT
Granulocyte	LINC01597	-5.00955	1.06043e-07	4.148e-05	pseudobulk	edgeR	LRT
Granulocyte	LINC01635	-2.87548	0.00177534	0.0349309	pseudobulk	edgeR	LRT
Granulocyte	LINC01641	-3.15314	3.94343e-07	0.000108301	pseudobulk	edgeR	LRT
Granulocyte	LINC01759	3.96124	0.000114169	0.00648723	pseudobulk	edgeR	LRT
Granulocyte	LINC02021	-1.967	0.000912646	0.0233323	pseudobulk	edgeR	LRT
Granulocyte	LINC02132	-2.41937	0.000602054	0.0184027	pseudobulk	edgeR	LRT
Granulocyte	LINC02315	4.07311	0.00223187	0.0399824	pseudobulk	edgeR	LRT
Granulocyte	LINC02470	-6.40098	6.11314e-05	0.00446801	pseudobulk	edgeR	LRT
Granulocyte	LINC02482	-1.64006	0.000229142	0.00970426	pseudobulk	edgeR	LRT
Granulocyte	LINC02550	-6.27131	3.09874e-05	0.00291025	pseudobulk	edgeR	LRT
Granulocyte	LRP3	1.61986	5.6154e-05	0.00420598	pseudobulk	edgeR	LRT
Granulocyte	LSM14B	1.39195	0.000173323	0.00820274	pseudobulk	edgeR	LRT
Granulocyte	LSM2	-0.957782	0.0012688	0.0286968	pseudobulk	edgeR	LRT
Granulocyte	LSM6	-0.818833	0.00318988	0.0494609	pseudobulk	edgeR	LRT
Granulocyte	LTA4H	-1.00055	0.000301367	0.0116225	pseudobulk	edgeR	LRT
Granulocyte	LTB	2.56529	0.00301923	0.0480057	pseudobulk	edgeR	LRT
Granulocyte	LY6H	4.50248	0.00128386	0.028801	pseudobulk	edgeR	LRT
Granulocyte	LY86	-2.21856	4.59759e-07	0.000122553	pseudobulk	edgeR	LRT
Granulocyte	LYRM4	-1.0929	0.00133353	0.0295857	pseudobulk	edgeR	LRT
Granulocyte	LYRM7	-1.33628	4.21527e-06	0.000688343	pseudobulk	edgeR	LRT
Granulocyte	MACROD1	1.40331	0.00234944	0.0412255	pseudobulk	edgeR	LRT
Granulocyte	MAGEH1	-1.22077	0.000908531	0.0232928	pseudobulk	edgeR	LRT
Granulocyte	MALSU1	-0.894245	0.00200561	0.0376722	pseudobulk	edgeR	LRT
Granulocyte	MAN1A1	1.13788	2.30739e-05	0.00240366	pseudobulk	edgeR	LRT
Granulocyte	MANBAL	-1.54417	0.000200802	0.00898699	pseudobulk	edgeR	LRT
Granulocyte	MAP2K2	1.56621	2.73131e-06	0.000467054	pseudobulk	edgeR	LRT
Granulocyte	MAP4K4	0.932649	0.000791502	0.0214862	pseudobulk	edgeR	LRT
Granulocyte	MAPK6	0.922801	0.00292367	0.0472321	pseudobulk	edgeR	LRT
Granulocyte	MARCH3	-2.02701	0.00165468	0.0335417	pseudobulk	edgeR	LRT
Granulocyte	MARCKS	3.59775	2.98534e-18	1.80374e-14	pseudobulk	edgeR	LRT
Granulocyte	MAT2A	-0.903237	0.00066304	0.0194156	pseudobulk	edgeR	LRT
Granulocyte	MCM4	0.960842	0.00311711	0.0487496	pseudobulk	edgeR	LRT
Granulocyte	MCM9	1.23686	0.00176425	0.0349086	pseudobulk	edgeR	LRT
Granulocyte	MCOLN2	-2.88835	0.00286509	0.0464962	pseudobulk	edgeR	LRT
Granulocyte	MCPH1	1.10663	0.000673072	0.0196776	pseudobulk	edgeR	LRT
Granulocyte	MCTS1	-0.970456	0.00101495	0.0251325	pseudobulk	edgeR	LRT
Granulocyte	MCU	1.14934	0.00251797	0.0430636	pseudobulk	edgeR	LRT
Granulocyte	MDH1	-0.903466	0.000992638	0.0248173	pseudobulk	edgeR	LRT
Granulocyte	MDK	-1.93558	3.65873e-08	1.95054e-05	pseudobulk	edgeR	LRT
Granulocyte	MDM2	1.50493	4.17743e-05	0.00342625	pseudobulk	edgeR	LRT
Granulocyte	MEA1	-0.92425	0.00191788	0.0368398	pseudobulk	edgeR	LRT
Granulocyte	MED11	-1.19974	0.000167932	0.00813886	pseudobulk	edgeR	LRT
Granulocyte	MED13	0.899346	0.00202993	0.0379325	pseudobulk	edgeR	LRT
Granulocyte	MED28	-1.2128	3.1975e-05	0.00295303	pseudobulk	edgeR	LRT
Granulocyte	MED7	-1.4428	4.25991e-05	0.00346256	pseudobulk	edgeR	LRT
Granulocyte	METTL23	-1.10805	0.00040904	0.0142857	pseudobulk	edgeR	LRT
Granulocyte	MEX3C	1.20153	0.0011449	0.0269664	pseudobulk	edgeR	LRT
Granulocyte	MGAT2	-1.15666	0.00164246	0.0334507	pseudobulk	edgeR	LRT
Granulocyte	MGAT4B	2.05699	2.98675e-05	0.00283445	pseudobulk	edgeR	LRT
Granulocyte	MGST2	-1.0081	0.000658456	0.0194053	pseudobulk	edgeR	LRT
Granulocyte	MGST3	-0.934947	0.000388946	0.0138508	pseudobulk	edgeR	LRT
Granulocyte	MIA3	1.04322	0.00135838	0.029881	pseudobulk	edgeR	LRT
Granulocyte	MIF	-1.09801	0.0022928	0.0406646	pseudobulk	edgeR	LRT
Granulocyte	MIF.AS1	-2.08276	0.000293007	0.0113971	pseudobulk	edgeR	LRT
Granulocyte	MIR34AHG	3.7022	0.00127261	0.0286968	pseudobulk	edgeR	LRT
Granulocyte	MIR4458HG	-2.69818	0.00011565	0.00651018	pseudobulk	edgeR	LRT
Granulocyte	MKI67	1.49182	1.60845e-05	0.00179968	pseudobulk	edgeR	LRT
Granulocyte	MLF1	-2.44272	0.00191861	0.0368398	pseudobulk	edgeR	LRT
Granulocyte	MLLT11	-1.9665	1.32139e-05	0.00156546	pseudobulk	edgeR	LRT
Granulocyte	MMADHC	-0.948703	0.00300102	0.0478842	pseudobulk	edgeR	LRT
Granulocyte	MME	3.13101	0.00223764	0.0399995	pseudobulk	edgeR	LRT
Granulocyte	MMP2	-2.88122	0.000100749	0.00606701	pseudobulk	edgeR	LRT
Granulocyte	MOB1B	1.15496	0.00308162	0.0484873	pseudobulk	edgeR	LRT
Granulocyte	MON2	0.962991	0.00298373	0.0477482	pseudobulk	edgeR	LRT
Granulocyte	MPV17	-0.801767	0.00261854	0.0440842	pseudobulk	edgeR	LRT
Granulocyte	MRFAP1	-1.05336	0.000548103	0.0173991	pseudobulk	edgeR	LRT
Granulocyte	MRPL10	-1.38779	2.16439e-05	0.00229425	pseudobulk	edgeR	LRT
Granulocyte	MRPL12	-0.962157	0.00196663	0.0372877	pseudobulk	edgeR	LRT
Granulocyte	MRPL15	-0.934839	0.000725291	0.0203193	pseudobulk	edgeR	LRT
Granulocyte	MRPL17	-1.23583	0.000162793	0.00795362	pseudobulk	edgeR	LRT
Granulocyte	MRPL22	-1.3005	0.000978132	0.0245409	pseudobulk	edgeR	LRT
Granulocyte	MRPL24	-1.29645	4.62872e-05	0.00366264	pseudobulk	edgeR	LRT
Granulocyte	MRPL27	-0.907296	0.0027894	0.0456659	pseudobulk	edgeR	LRT
Granulocyte	MRPL32	-0.966055	0.00126231	0.0286726	pseudobulk	edgeR	LRT
Granulocyte	MRPL33	-0.898951	0.0020926	0.0385865	pseudobulk	edgeR	LRT
Granulocyte	MRPL45	-1.06192	0.000799781	0.0216048	pseudobulk	edgeR	LRT
Granulocyte	MRPL48	-1.20445	0.000238878	0.00993096	pseudobulk	edgeR	LRT
Granulocyte	MRPL50	-0.972335	0.00127202	0.0286968	pseudobulk	edgeR	LRT
Granulocyte	MRPL53	-2.59249	0.000241585	0.00999766	pseudobulk	edgeR	LRT
Granulocyte	MRPS14	-1.22207	5.45476e-05	0.00411971	pseudobulk	edgeR	LRT
Granulocyte	MRPS18B	-0.809	0.0018207	0.0355242	pseudobulk	edgeR	LRT
Granulocyte	MRPS28	-1.30365	0.000794191	0.0214987	pseudobulk	edgeR	LRT
Granulocyte	MRPS33	-1.03201	0.000199786	0.0089734	pseudobulk	edgeR	LRT
Granulocyte	MRPS6	-1.04724	0.00176024	0.0348911	pseudobulk	edgeR	LRT
Granulocyte	MS4A1	5.69805	0.000893385	0.0230021	pseudobulk	edgeR	LRT
Granulocyte	MSL2	0.869715	0.00192946	0.0368889	pseudobulk	edgeR	LRT
Granulocyte	MT.ATP8	2.30173	4.83549e-06	0.000782572	pseudobulk	edgeR	LRT
Granulocyte	MT1F	-3.96312	1.4104e-09	1.27825e-06	pseudobulk	edgeR	LRT
Granulocyte	MT2A	-1.13778	0.00087829	0.0228406	pseudobulk	edgeR	LRT
Granulocyte	MTMR6	1.10788	0.000216502	0.00947904	pseudobulk	edgeR	LRT
Granulocyte	MTRF1L	1.06855	0.00123539	0.0282736	pseudobulk	edgeR	LRT
Granulocyte	MTRNR2L1	-2.22526	0.000861169	0.0226695	pseudobulk	edgeR	LRT
Granulocyte	MTRNR2L3	-2.58563	0.000464675	0.0157676	pseudobulk	edgeR	LRT
Granulocyte	MTUS2	4.1548	0.00193119	0.0368889	pseudobulk	edgeR	LRT
Granulocyte	MTX1	-0.930233	0.000719852	0.0202295	pseudobulk	edgeR	LRT
Granulocyte	MUTYH	-1.14428	0.000198695	0.00896856	pseudobulk	edgeR	LRT
Granulocyte	MVB12A	-1.06361	0.000423414	0.0146187	pseudobulk	edgeR	LRT
Granulocyte	MXD1	1.41332	0.00307566	0.0484777	pseudobulk	edgeR	LRT
Granulocyte	MXD4	1.04501	0.000510609	0.0166462	pseudobulk	edgeR	LRT
Granulocyte	MYC	-1.12071	0.0002311	0.00975039	pseudobulk	edgeR	LRT
Granulocyte	MYCT1	-1.70049	2.11837e-05	0.00225868	pseudobulk	edgeR	LRT
Granulocyte	MYEF2	1.28939	0.0005798	0.0179838	pseudobulk	edgeR	LRT
Granulocyte	MYH10	1.66138	0.000556229	0.0174735	pseudobulk	edgeR	LRT
Granulocyte	MYL4	2.92459	5.01401e-08	2.39168e-05	pseudobulk	edgeR	LRT
Granulocyte	MYL6B	-0.793411	0.0031342	0.0489324	pseudobulk	edgeR	LRT
Granulocyte	MYOZ3	-1.49949	0.000460883	0.0157261	pseudobulk	edgeR	LRT
Granulocyte	MZB1	-1.31908	5.06953e-05	0.00392693	pseudobulk	edgeR	LRT
Granulocyte	NAA80	-1.13281	0.000373467	0.0134315	pseudobulk	edgeR	LRT
Granulocyte	NAALADL1	-0.977769	0.00275412	0.0454619	pseudobulk	edgeR	LRT
Granulocyte	NACA	-1.01321	0.00147344	0.0313837	pseudobulk	edgeR	LRT
Granulocyte	NACA2	-2.67509	1.99531e-10	3.01392e-07	pseudobulk	edgeR	LRT
Granulocyte	NAP1L1	-0.969794	0.00106126	0.0257515	pseudobulk	edgeR	LRT
Granulocyte	NAPA.AS1	-1.69161	0.000182166	0.00847569	pseudobulk	edgeR	LRT
Granulocyte	NAT14	1.56676	0.00261544	0.0440842	pseudobulk	edgeR	LRT
Granulocyte	NBEAL1	-2.48608	7.09801e-10	8.05322e-07	pseudobulk	edgeR	LRT
Granulocyte	NDRG2	-2.39052	0.00275641	0.0454619	pseudobulk	edgeR	LRT
Granulocyte	NDST1	-1.71641	0.00294433	0.0474227	pseudobulk	edgeR	LRT
Granulocyte	NDUFA2	-1.20917	0.000183766	0.00847569	pseudobulk	edgeR	LRT
Granulocyte	NDUFA8	-0.937202	0.000959523	0.0242909	pseudobulk	edgeR	LRT
Granulocyte	NDUFB5	-1.19817	8.25183e-05	0.00539973	pseudobulk	edgeR	LRT
Granulocyte	NDUFB6	-0.988191	0.000604569	0.0184485	pseudobulk	edgeR	LRT
Granulocyte	NDUFB9	-1.0235	0.00115828	0.0271254	pseudobulk	edgeR	LRT
Granulocyte	NDUFS4	-1.21888	0.000130132	0.00699932	pseudobulk	edgeR	LRT
Granulocyte	NDUFS7	-1.37738	1.34859e-06	0.000273132	pseudobulk	edgeR	LRT
Granulocyte	NDUFS8	-1.24497	7.70318e-06	0.00114449	pseudobulk	edgeR	LRT
Granulocyte	NEDD4L	1.41279	0.00106858	0.0258014	pseudobulk	edgeR	LRT
Granulocyte	NET1	1.03273	0.000352428	0.0129286	pseudobulk	edgeR	LRT
Granulocyte	NFAT5	1.00991	0.00120333	0.0278367	pseudobulk	edgeR	LRT
Granulocyte	NFKB2	1.46643	0.00127288	0.0286968	pseudobulk	edgeR	LRT
Granulocyte	NFKBIE	1.39383	0.00259029	0.0437982	pseudobulk	edgeR	LRT
Granulocyte	NFKBIZ	1.12316	0.00115526	0.0271001	pseudobulk	edgeR	LRT
Granulocyte	NFU1	-1.00334	0.000737475	0.020597	pseudobulk	edgeR	LRT
Granulocyte	NFYC	-0.943486	0.00178368	0.0349903	pseudobulk	edgeR	LRT
Granulocyte	NHSL2	-2.17934	8.76732e-06	0.00125879	pseudobulk	edgeR	LRT
Granulocyte	NID1	3.83489	8.54804e-05	0.00553364	pseudobulk	edgeR	LRT
Granulocyte	NIFK.AS1	-1.21979	0.000128432	0.00694911	pseudobulk	edgeR	LRT
Granulocyte	NINJ2	-1.2637	0.000302845	0.0116526	pseudobulk	edgeR	LRT
Granulocyte	NIT1	-1.01237	0.00156696	0.0324231	pseudobulk	edgeR	LRT
Granulocyte	NKAPL	-4.05132	2.89031e-05	0.00277195	pseudobulk	edgeR	LRT
Granulocyte	NME2	-1.4134	0.00147806	0.0314076	pseudobulk	edgeR	LRT
Granulocyte	NMRAL1	-0.977857	0.00115571	0.0271001	pseudobulk	edgeR	LRT
Granulocyte	NMU	4.83774	9.8836e-05	0.00599165	pseudobulk	edgeR	LRT
Granulocyte	NOB1	-0.98765	0.00142025	0.0308304	pseudobulk	edgeR	LRT
Granulocyte	NOP16	-0.909017	0.00242536	0.042069	pseudobulk	edgeR	LRT
Granulocyte	NOSIP	-1.00703	0.000710976	0.0200734	pseudobulk	edgeR	LRT
Granulocyte	NPC2	-1.19303	0.000186888	0.0085978	pseudobulk	edgeR	LRT
Granulocyte	NPIPB13	4.38304	0.00213397	0.0389953	pseudobulk	edgeR	LRT
Granulocyte	NPIPB4	2.09996	0.00210902	0.038771	pseudobulk	edgeR	LRT
Granulocyte	NPIPB5	1.52141	0.000499484	0.0164343	pseudobulk	edgeR	LRT
Granulocyte	NPM3	-1.63546	8.38901e-05	0.00546975	pseudobulk	edgeR	LRT
Granulocyte	NQO1	-1.87021	0.000328539	0.012402	pseudobulk	edgeR	LRT
Granulocyte	NR4A2	-1.93959	0.00194964	0.0370432	pseudobulk	edgeR	LRT
Granulocyte	NREP	-1.46273	1.34151e-06	0.000273132	pseudobulk	edgeR	LRT
Granulocyte	NRIP1	1.23774	0.000680436	0.0197727	pseudobulk	edgeR	LRT
Granulocyte	NSMCE1	-0.979883	0.000552107	0.0174512	pseudobulk	edgeR	LRT
Granulocyte	NT5M	1.29399	0.00060068	0.0184	pseudobulk	edgeR	LRT
Granulocyte	NUDT12	-2.11609	0.000394136	0.0139533	pseudobulk	edgeR	LRT
Granulocyte	NUDT16	-1.1781	0.000386796	0.0138013	pseudobulk	edgeR	LRT
Granulocyte	NUDT2	-1.43139	1.39838e-05	0.00163529	pseudobulk	edgeR	LRT
Granulocyte	NUDT5	-0.996815	0.000368273	0.0132975	pseudobulk	edgeR	LRT
Granulocyte	NUDT7	-2.5128	7.6668e-07	0.000187795	pseudobulk	edgeR	LRT
Granulocyte	NUFIP2	1.05421	0.000281495	0.0110921	pseudobulk	edgeR	LRT
Granulocyte	NUP153	0.934191	0.000841946	0.022377	pseudobulk	edgeR	LRT
Granulocyte	NUP50.DT	-1.47278	0.00306199	0.0483464	pseudobulk	edgeR	LRT
Granulocyte	NUP58	1.08599	6.89721e-05	0.00477511	pseudobulk	edgeR	LRT
Granulocyte	NXF3	2.4389	6.79114e-05	0.00475312	pseudobulk	edgeR	LRT
Granulocyte	NXT1	-0.940005	0.00314588	0.0490201	pseudobulk	edgeR	LRT
Granulocyte	ODC1	1.22239	0.0014356	0.0309475	pseudobulk	edgeR	LRT
Granulocyte	OGFOD2	-1.04437	0.00272513	0.0451928	pseudobulk	edgeR	LRT
Granulocyte	OSBP	1.31533	3.30298e-05	0.0029786	pseudobulk	edgeR	LRT
Granulocyte	OSGEP	-0.849694	0.00243817	0.0421701	pseudobulk	edgeR	LRT
Granulocyte	OSGIN2	1.01761	0.00311484	0.0487496	pseudobulk	edgeR	LRT
Granulocyte	OTUD4	0.846988	0.00309887	0.0485769	pseudobulk	edgeR	LRT
Granulocyte	OTULIN	1.4112	3.90988e-05	0.00334295	pseudobulk	edgeR	LRT
Granulocyte	OXA1L	-1.32016	1.01639e-05	0.00135463	pseudobulk	edgeR	LRT
Granulocyte	PABPC3	-3.44925	3.15381e-07	9.52766e-05	pseudobulk	edgeR	LRT
Granulocyte	PAFAH1B3	-0.864962	0.00153581	0.0319977	pseudobulk	edgeR	LRT
Granulocyte	PAIP2	-1.12825	0.00012067	0.00670942	pseudobulk	edgeR	LRT
Granulocyte	PAM	-1.72018	0.00016561	0.00804783	pseudobulk	edgeR	LRT
Granulocyte	PAQR3	1.04052	0.0024392	0.0421701	pseudobulk	edgeR	LRT
Granulocyte	PAXBP1	1.77614	2.57661e-05	0.00258618	pseudobulk	edgeR	LRT
Granulocyte	PCBD2	-1.04082	0.00307961	0.0484873	pseudobulk	edgeR	LRT
Granulocyte	PCGF1	-1.31074	0.00215052	0.0390976	pseudobulk	edgeR	LRT
Granulocyte	PDCD4.AS1	-1.44146	0.000168907	0.00814956	pseudobulk	edgeR	LRT
Granulocyte	PDCD6	-0.893056	0.00207063	0.0384159	pseudobulk	edgeR	LRT
Granulocyte	PDCD7	1.44619	1.12852e-05	0.00143046	pseudobulk	edgeR	LRT
Granulocyte	PDE6D	-1.14493	0.000525985	0.0169644	pseudobulk	edgeR	LRT
Granulocyte	PDK1	1.39651	0.000613714	0.0185712	pseudobulk	edgeR	LRT
Granulocyte	PDZD11	-1.17526	0.000851535	0.0225327	pseudobulk	edgeR	LRT
Granulocyte	PDZD8	1.2198	5.54148e-05	0.00416784	pseudobulk	edgeR	LRT
Granulocyte	PELO	-1.27719	0.00221864	0.0398959	pseudobulk	edgeR	LRT
Granulocyte	PEX16	-1.28257	8.97563e-05	0.00569255	pseudobulk	edgeR	LRT
Granulocyte	PFDN4	-1.18745	0.000396266	0.0140014	pseudobulk	edgeR	LRT
Granulocyte	PFDN5	-0.93305	0.00148897	0.0314381	pseudobulk	edgeR	LRT
Granulocyte	PGAM5	1.25423	0.000488078	0.0162031	pseudobulk	edgeR	LRT
Granulocyte	PGD	-0.837014	0.0031753	0.0493192	pseudobulk	edgeR	LRT
Granulocyte	PGF	3.87333	0.000349497	0.0128499	pseudobulk	edgeR	LRT
Granulocyte	PGM5	-3.26775	0.00170445	0.0340293	pseudobulk	edgeR	LRT
Granulocyte	PGP	1.99064	6.56904e-05	0.0046501	pseudobulk	edgeR	LRT
Granulocyte	PHGDH	-0.907613	0.00069989	0.0199486	pseudobulk	edgeR	LRT
Granulocyte	PHLDA3	2.96837	0.000113493	0.00647703	pseudobulk	edgeR	LRT
Granulocyte	PHLDB3	-1.74038	0.00224314	0.0400379	pseudobulk	edgeR	LRT
Granulocyte	PHYHD1	-1.4421	0.00275983	0.045477	pseudobulk	edgeR	LRT
Granulocyte	PIGC	-1.06447	0.00061072	0.0185422	pseudobulk	edgeR	LRT
Granulocyte	PIK3R1	1.41352	0.000485398	0.0162013	pseudobulk	edgeR	LRT
Granulocyte	PIM3	1.4594	0.00145347	0.0312152	pseudobulk	edgeR	LRT
Granulocyte	PIP4P2	-1.03483	0.00263257	0.0441425	pseudobulk	edgeR	LRT
Granulocyte	PITPNA	0.982278	0.00211621	0.0388636	pseudobulk	edgeR	LRT
Granulocyte	PITPNA.AS1	-0.889235	0.00238896	0.0416769	pseudobulk	edgeR	LRT
Granulocyte	PKLR	2.22208	0.00250048	0.0428796	pseudobulk	edgeR	LRT
Granulocyte	PLA2G16	-6.0426	2.76332e-05	0.00271851	pseudobulk	edgeR	LRT
Granulocyte	PLEKHF2	1.38568	6.51896e-05	0.00463383	pseudobulk	edgeR	LRT
Granulocyte	PLIN2	1.37839	0.000191466	0.00875279	pseudobulk	edgeR	LRT
Granulocyte	PLK1	1.35521	0.000298917	0.0115773	pseudobulk	edgeR	LRT
Granulocyte	PLK2	2.18317	0.000258382	0.0104308	pseudobulk	edgeR	LRT
Granulocyte	PLK4	1.36688	0.00111118	0.0264669	pseudobulk	edgeR	LRT
Granulocyte	PLPP4	4.29787	0.0024804	0.0425755	pseudobulk	edgeR	LRT
Granulocyte	PMVK	-1.07197	0.000573756	0.0178386	pseudobulk	edgeR	LRT
Granulocyte	PNMA8A	4.48995	9.9261e-08	3.99823e-05	pseudobulk	edgeR	LRT
Granulocyte	PNMA8B	5.07617	1.73908e-05	0.00189895	pseudobulk	edgeR	LRT
Granulocyte	PNPLA8	0.820976	0.00245963	0.0424198	pseudobulk	edgeR	LRT
Granulocyte	POLM	-1.30153	0.000877986	0.0228406	pseudobulk	edgeR	LRT
Granulocyte	POMP	-0.948779	0.0030129	0.0479547	pseudobulk	edgeR	LRT
Granulocyte	POP4	-0.926658	0.00191047	0.0368398	pseudobulk	edgeR	LRT
Granulocyte	POTEE	-6.04424	0.000724207	0.0203193	pseudobulk	edgeR	LRT
Granulocyte	POU2AF1	4.12189	0.00109429	0.0261677	pseudobulk	edgeR	LRT
Granulocyte	PPA2	-1.16627	0.000219767	0.00950807	pseudobulk	edgeR	LRT
Granulocyte	PPIL3	-1.45507	8.57576e-06	0.00124355	pseudobulk	edgeR	LRT
Granulocyte	PPM1N	-3.03483	0.0022448	0.0400379	pseudobulk	edgeR	LRT
Granulocyte	PPP1R14A	1.91628	2.23904e-05	0.00234594	pseudobulk	edgeR	LRT
Granulocyte	PPP1R14B	2.46918	2.52998e-07	8.81892e-05	pseudobulk	edgeR	LRT
Granulocyte	PPP1R15B	0.924597	0.00222741	0.0399755	pseudobulk	edgeR	LRT
Granulocyte	PPP1R35	1.7779	0.00124785	0.028451	pseudobulk	edgeR	LRT
Granulocyte	PPP2R2D	1.44762	1.55757e-05	0.00177563	pseudobulk	edgeR	LRT
Granulocyte	PPP4R3A	0.973976	0.000500205	0.0164343	pseudobulk	edgeR	LRT
Granulocyte	PQBP1	-0.896604	0.00103281	0.025368	pseudobulk	edgeR	LRT
Granulocyte	PQLC1	1.52883	4.46784e-05	0.00358337	pseudobulk	edgeR	LRT
Granulocyte	PRC1	1.58654	7.3995e-05	0.0050046	pseudobulk	edgeR	LRT
Granulocyte	PRELID2	-1.06413	0.00296505	0.047625	pseudobulk	edgeR	LRT
Granulocyte	PREX2	-3.47805	3.48584e-05	0.00312794	pseudobulk	edgeR	LRT
Granulocyte	PRKAG2.AS1	-1.11747	0.000812025	0.0218626	pseudobulk	edgeR	LRT
Granulocyte	PRKAR2B	1.73475	2.72903e-07	8.88935e-05	pseudobulk	edgeR	LRT
Granulocyte	PRKX	1.13173	0.00184684	0.0359956	pseudobulk	edgeR	LRT
Granulocyte	PRPF3	0.951109	0.00256561	0.0435471	pseudobulk	edgeR	LRT
Granulocyte	PRPF4B	1.01888	0.000873399	0.0227788	pseudobulk	edgeR	LRT
Granulocyte	PRR15	-1.32829	0.00188024	0.0364506	pseudobulk	edgeR	LRT
Granulocyte	PRR3	-1.09885	0.00114554	0.0269664	pseudobulk	edgeR	LRT
Granulocyte	PRR36	3.13617	0.00282042	0.0459575	pseudobulk	edgeR	LRT
Granulocyte	PRSS21	-5.65622	4.84805e-26	4.39379e-22	pseudobulk	edgeR	LRT
Granulocyte	PSMB10	-2.12825	4.19168e-08	2.17081e-05	pseudobulk	edgeR	LRT
Granulocyte	PSMB5	-1.13077	0.000107894	0.00630869	pseudobulk	edgeR	LRT
Granulocyte	PSMB6	-0.876531	0.00262254	0.0440842	pseudobulk	edgeR	LRT
Granulocyte	PSMB8	-0.873252	0.00147333	0.0313837	pseudobulk	edgeR	LRT
Granulocyte	PSMB8.AS1	-1.45108	5.91488e-05	0.00437604	pseudobulk	edgeR	LRT
Granulocyte	PSMB9	-1.17536	3.1738e-05	0.00295303	pseudobulk	edgeR	LRT
Granulocyte	PSME1	-1.10242	0.00011795	0.00659867	pseudobulk	edgeR	LRT
Granulocyte	PSME2	-1.25743	6.66127e-06	0.00101464	pseudobulk	edgeR	LRT
Granulocyte	PSME4	0.898749	0.00104856	0.0256695	pseudobulk	edgeR	LRT
Granulocyte	PSTPIP2	1.09852	0.000699892	0.0199486	pseudobulk	edgeR	LRT
Granulocyte	PTAR1	0.915928	0.00127095	0.0286968	pseudobulk	edgeR	LRT
Granulocyte	PTBP3	0.984014	0.00121254	0.0279269	pseudobulk	edgeR	LRT
Granulocyte	PTGER3	3.65013	0.000198894	0.00896856	pseudobulk	edgeR	LRT
Granulocyte	PTGER4	0.922815	0.00208997	0.0385772	pseudobulk	edgeR	LRT
Granulocyte	PTP4A1	0.869183	0.00212545	0.0389545	pseudobulk	edgeR	LRT
Granulocyte	PTP4A2	1.23867	3.89176e-05	0.00334295	pseudobulk	edgeR	LRT
Granulocyte	PTRHD1	-1.10834	9.12481e-05	0.00570289	pseudobulk	edgeR	LRT
Granulocyte	PTS	-1.52134	0.000110448	0.00636323	pseudobulk	edgeR	LRT
Granulocyte	PTX3	2.97317	1.70596e-06	0.000321515	pseudobulk	edgeR	LRT
Granulocyte	PVT1	2.0431	7.00057e-08	3.02125e-05	pseudobulk	edgeR	LRT
Granulocyte	PYCARD	-1.38234	5.93285e-07	0.00015077	pseudobulk	edgeR	LRT
Granulocyte	PYM1	-1.049	0.00114089	0.0269664	pseudobulk	edgeR	LRT
Granulocyte	QARS	-1.14414	0.000127219	0.00692485	pseudobulk	edgeR	LRT
Granulocyte	QPRT	-1.03158	0.000932576	0.0237081	pseudobulk	edgeR	LRT
Granulocyte	R3HCC1L	1.68185	0.000133649	0.00716722	pseudobulk	edgeR	LRT
Granulocyte	R3HDM2	0.998699	0.00296638	0.047625	pseudobulk	edgeR	LRT
Granulocyte	RAB11FIP1	1.17793	4.07347e-05	0.00337149	pseudobulk	edgeR	LRT
Granulocyte	RAB13	-0.930848	0.000571785	0.0178079	pseudobulk	edgeR	LRT
Granulocyte	RAB21	1.17479	0.000140826	0.00746378	pseudobulk	edgeR	LRT
Granulocyte	RAB33A	-1.4986	0.00124635	0.028451	pseudobulk	edgeR	LRT
Granulocyte	RAB38	-1.30625	0.000678045	0.0197592	pseudobulk	edgeR	LRT
Granulocyte	RAB5IF	0.925191	0.00187612	0.0364096	pseudobulk	edgeR	LRT
Granulocyte	RAB6B	3.21459	0.000207345	0.00925701	pseudobulk	edgeR	LRT
Granulocyte	RAB7B	-1.36715	0.000467181	0.0157987	pseudobulk	edgeR	LRT
Granulocyte	RAC1	1.17138	0.000862956	0.0226695	pseudobulk	edgeR	LRT
Granulocyte	RACK1	-1.08618	0.000645056	0.019152	pseudobulk	edgeR	LRT
Granulocyte	RAD21	0.905286	0.00135836	0.029881	pseudobulk	edgeR	LRT
Granulocyte	RANBP6	1.21625	0.000215819	0.00947904	pseudobulk	edgeR	LRT
Granulocyte	RANGAP1	1.15788	0.000171674	0.00816738	pseudobulk	edgeR	LRT
Granulocyte	RAP1GAP	4.95596	0.00136686	0.0300312	pseudobulk	edgeR	LRT
Granulocyte	RAP2B	0.999561	0.00198179	0.0373863	pseudobulk	edgeR	LRT
Granulocyte	RAPGEF5	2.58118	0.000646643	0.019152	pseudobulk	edgeR	LRT
Granulocyte	RARRES3	-1.84327	2.30544e-07	8.1938e-05	pseudobulk	edgeR	LRT
Granulocyte	RAVER1	2.28321	0.00158486	0.0326445	pseudobulk	edgeR	LRT
Granulocyte	RB1CC1	0.981151	0.000712649	0.0200894	pseudobulk	edgeR	LRT
Granulocyte	RBM33	0.937927	0.00148371	0.0314179	pseudobulk	edgeR	LRT
Granulocyte	RBM4B	-1.32601	0.000160556	0.00795136	pseudobulk	edgeR	LRT
Granulocyte	RBX1	-0.961086	0.00177557	0.0349309	pseudobulk	edgeR	LRT
Granulocyte	RC3H1	1.16609	0.000408852	0.0142857	pseudobulk	edgeR	LRT
Granulocyte	RCOR1	1.1057	0.000113632	0.00647703	pseudobulk	edgeR	LRT
Granulocyte	RECK	1.02486	0.00150012	0.0315808	pseudobulk	edgeR	LRT
Granulocyte	REEP5	-1.65496	2.07589e-08	1.21379e-05	pseudobulk	edgeR	LRT
Granulocyte	RELB	2.20389	0.000259545	0.0104545	pseudobulk	edgeR	LRT
Granulocyte	RETN	2.38009	0.00161335	0.033055	pseudobulk	edgeR	LRT
Granulocyte	RFWD3	1.15556	0.000321725	0.0122233	pseudobulk	edgeR	LRT
Granulocyte	RGMA	-5.97361	3.26255e-06	0.000552682	pseudobulk	edgeR	LRT
Granulocyte	RGPD4.AS1	-5.67263	0.00137475	0.0301014	pseudobulk	edgeR	LRT
Granulocyte	RGPD5	2.97159	5.40056e-08	2.44726e-05	pseudobulk	edgeR	LRT
Granulocyte	RGS10	-0.928872	0.00240201	0.0417899	pseudobulk	edgeR	LRT
Granulocyte	RGS13	4.23326	0.00276795	0.0455281	pseudobulk	edgeR	LRT
Granulocyte	RHAG	3.12997	1.73582e-05	0.00189895	pseudobulk	edgeR	LRT
Granulocyte	RHEBL1	-2.64079	0.00122191	0.0280713	pseudobulk	edgeR	LRT
Granulocyte	RHEX	-2.18324	1.29677e-06	0.000273132	pseudobulk	edgeR	LRT
Granulocyte	RHOB	2.96502	0.000689158	0.0198506	pseudobulk	edgeR	LRT
Granulocyte	RHPN1.AS1	-5.53862	0.000354491	0.0129286	pseudobulk	edgeR	LRT
Granulocyte	RIF1	0.888572	0.00227618	0.040449	pseudobulk	edgeR	LRT
Granulocyte	RIOK3	1.01206	0.000815313	0.0218626	pseudobulk	edgeR	LRT
Granulocyte	RLF	1.23896	0.000355467	0.0129381	pseudobulk	edgeR	LRT
Granulocyte	RNF169	1.28517	0.000228719	0.00970426	pseudobulk	edgeR	LRT
Granulocyte	RNF187	1.17546	4.58316e-05	0.00365966	pseudobulk	edgeR	LRT
Granulocyte	RNF19A	1.0651	0.000173814	0.00820456	pseudobulk	edgeR	LRT
Granulocyte	RNF5	-0.971762	0.000755119	0.0209606	pseudobulk	edgeR	LRT
Granulocyte	RPA3	-0.879186	0.00201618	0.0378315	pseudobulk	edgeR	LRT
Granulocyte	RPGR	0.95125	0.0021212	0.0389158	pseudobulk	edgeR	LRT
Granulocyte	RPL10	-1.43561	1.28023e-05	0.00154703	pseudobulk	edgeR	LRT
Granulocyte	RPL10A	-1.31072	7.33624e-05	0.00499913	pseudobulk	edgeR	LRT
Granulocyte	RPL10L	-8.61257	5.22761e-09	3.79023e-06	pseudobulk	edgeR	LRT
Granulocyte	RPL11	-0.962833	0.00252532	0.0431423	pseudobulk	edgeR	LRT
Granulocyte	RPL12	-1.08153	0.00247214	0.0425547	pseudobulk	edgeR	LRT
Granulocyte	RPL13	-1.01489	0.000784835	0.0213923	pseudobulk	edgeR	LRT
Granulocyte	RPL13A	-1.63914	1.09022e-05	0.00140151	pseudobulk	edgeR	LRT
Granulocyte	RPL14	-1.01608	0.00175984	0.0348911	pseudobulk	edgeR	LRT
Granulocyte	RPL15	-1.15978	0.000157248	0.0078955	pseudobulk	edgeR	LRT
Granulocyte	RPL18A	-1.21951	7.09003e-05	0.00485582	pseudobulk	edgeR	LRT
Granulocyte	RPL19	-1.05379	0.000435778	0.015017	pseudobulk	edgeR	LRT
Granulocyte	RPL21	-1.33277	0.000222703	0.00956568	pseudobulk	edgeR	LRT
Granulocyte	RPL23A	-1.1809	0.000287781	0.0112179	pseudobulk	edgeR	LRT
Granulocyte	RPL26	-1.31739	0.00101807	0.0251754	pseudobulk	edgeR	LRT
Granulocyte	RPL27A	-1.28743	0.000314646	0.0120069	pseudobulk	edgeR	LRT
Granulocyte	RPL3	-1.03771	0.00206226	0.0382997	pseudobulk	edgeR	LRT
Granulocyte	RPL31	-1.84275	9.1111e-07	0.000209048	pseudobulk	edgeR	LRT
Granulocyte	RPL32	-1.04846	0.000767197	0.0211985	pseudobulk	edgeR	LRT
Granulocyte	RPL36A	-1.31503	0.0020321	0.037934	pseudobulk	edgeR	LRT
Granulocyte	RPL4	-1.10346	0.000462843	0.0157401	pseudobulk	edgeR	LRT
Granulocyte	RPL6	-0.976354	0.0011802	0.0274261	pseudobulk	edgeR	LRT
Granulocyte	RPL7	-1.6354	8.81969e-06	0.00125879	pseudobulk	edgeR	LRT
Granulocyte	RPL8	-0.988576	0.0019797	0.0373863	pseudobulk	edgeR	LRT
Granulocyte	RPL9	-0.971134	0.00298723	0.0477482	pseudobulk	edgeR	LRT
Granulocyte	RPP25L	-1.15026	7.36526e-05	0.0050001	pseudobulk	edgeR	LRT
Granulocyte	RPS13	-1.11564	0.00028649	0.0112092	pseudobulk	edgeR	LRT
Granulocyte	RPS14	-1.45767	9.00507e-05	0.00569255	pseudobulk	edgeR	LRT
Granulocyte	RPS15	-1.09096	0.000662768	0.0194156	pseudobulk	edgeR	LRT
Granulocyte	RPS15A	-1.15338	0.00102517	0.0253061	pseudobulk	edgeR	LRT
Granulocyte	RPS16	-1.18675	0.000178793	0.00841766	pseudobulk	edgeR	LRT
Granulocyte	RPS17	-2.26508	1.95128e-05	0.00211789	pseudobulk	edgeR	LRT
Granulocyte	RPS18	-0.928556	0.00261443	0.0440842	pseudobulk	edgeR	LRT
Granulocyte	RPS20	-1.34251	0.00012346	0.006832	pseudobulk	edgeR	LRT
Granulocyte	RPS23	-1.12629	0.000414002	0.0143759	pseudobulk	edgeR	LRT
Granulocyte	RPS25	-0.985588	0.00243475	0.0421701	pseudobulk	edgeR	LRT
Granulocyte	RPS26	-1.52867	5.89496e-05	0.00437604	pseudobulk	edgeR	LRT
Granulocyte	RPS27A	-1.02959	0.00156345	0.0323876	pseudobulk	edgeR	LRT
Granulocyte	RPS3	-1.06968	0.000841078	0.022377	pseudobulk	edgeR	LRT
Granulocyte	RPS3A	-1.192	0.000112811	0.00647094	pseudobulk	edgeR	LRT
Granulocyte	RPS5	-1.19308	9.02113e-05	0.00569255	pseudobulk	edgeR	LRT
Granulocyte	RPS6	-1.2345	8.04434e-05	0.00534109	pseudobulk	edgeR	LRT
Granulocyte	RPS9	-1.06991	0.00082612	0.0220534	pseudobulk	edgeR	LRT
Granulocyte	RPSA	-0.9244	0.00191349	0.0368398	pseudobulk	edgeR	LRT
Granulocyte	RRBP1	1.14906	0.000214297	0.00947904	pseudobulk	edgeR	LRT
Granulocyte	RRS1	-1.22392	0.000142155	0.00749043	pseudobulk	edgeR	LRT
Granulocyte	RTL8A	-1.32458	9.48145e-05	0.00580611	pseudobulk	edgeR	LRT
Granulocyte	RTP4	-2.33064	2.75652e-07	8.88935e-05	pseudobulk	edgeR	LRT
Granulocyte	S100A11	-1.41657	3.18461e-05	0.00295303	pseudobulk	edgeR	LRT
Granulocyte	S100A8	-2.52784	0.00176989	0.0349086	pseudobulk	edgeR	LRT
Granulocyte	S100A9	-2.24116	0.000832413	0.0221887	pseudobulk	edgeR	LRT
Granulocyte	S100P	3.74256	1.3021e-05	0.00156303	pseudobulk	edgeR	LRT
Granulocyte	SAMM50	-0.933679	0.000891215	0.0229789	pseudobulk	edgeR	LRT
Granulocyte	SAP30	1.53911	9.21852e-05	0.00570289	pseudobulk	edgeR	LRT
Granulocyte	SAR1B	-1.19689	0.000155115	0.00783177	pseudobulk	edgeR	LRT
Granulocyte	SCRN2	-1.00859	0.00138394	0.0301969	pseudobulk	edgeR	LRT
Granulocyte	SDHC	-0.97161	0.000999708	0.0248419	pseudobulk	edgeR	LRT
Granulocyte	SEC24D	1.34179	4.34258e-05	0.003514	pseudobulk	edgeR	LRT
Granulocyte	SELENBP1	2.9152	0.000824048	0.022031	pseudobulk	edgeR	LRT
Granulocyte	SELENOM	-1.87658	0.0017019	0.0340293	pseudobulk	edgeR	LRT
Granulocyte	SELL	-0.801166	0.00314977	0.0490201	pseudobulk	edgeR	LRT
Granulocyte	SERPINB10	1.09957	0.000127056	0.00692485	pseudobulk	edgeR	LRT
Granulocyte	SERTAD2	0.867996	0.00163255	0.0333239	pseudobulk	edgeR	LRT
Granulocyte	SERTAD3	-1.49268	0.00153056	0.0319977	pseudobulk	edgeR	LRT
Granulocyte	SETD2	1.08765	0.000214762	0.00947904	pseudobulk	edgeR	LRT
Granulocyte	SFPQ	1.04408	0.00166919	0.0336923	pseudobulk	edgeR	LRT
Granulocyte	SFT2D1	-1.07106	0.000320551	0.0122065	pseudobulk	edgeR	LRT
Granulocyte	SFTPD	4.21722	0.00285317	0.0463825	pseudobulk	edgeR	LRT
Granulocyte	SH3GLB2	1.33355	0.000273464	0.0108941	pseudobulk	edgeR	LRT
Granulocyte	SHCBP1	0.931938	0.00267606	0.0447062	pseudobulk	edgeR	LRT
Granulocyte	SHLD1	-1.60401	0.00048687	0.0162013	pseudobulk	edgeR	LRT
Granulocyte	SIAH2	1.36815	9.22456e-06	0.00128619	pseudobulk	edgeR	LRT
Granulocyte	SIL1	-1.30182	9.93111e-06	0.0013337	pseudobulk	edgeR	LRT
Granulocyte	SKP1	-1.66283	6.15142e-08	2.71953e-05	pseudobulk	edgeR	LRT
Granulocyte	SLC25A19	-0.914784	0.00293819	0.0474227	pseudobulk	edgeR	LRT
Granulocyte	SLC25A36	0.95351	0.000728708	0.0203836	pseudobulk	edgeR	LRT
Granulocyte	SLC25A46	-1.08971	0.00041212	0.014338	pseudobulk	edgeR	LRT
Granulocyte	SLC25A6	-1.4755	3.82289e-05	0.00330626	pseudobulk	edgeR	LRT
Granulocyte	SLC35A4	-1.08932	0.000681778	0.0197727	pseudobulk	edgeR	LRT
Granulocyte	SMARCE1	0.929255	0.00179428	0.0351222	pseudobulk	edgeR	LRT
Granulocyte	SMCHD1	1.52589	2.83364e-05	0.00274666	pseudobulk	edgeR	LRT
Granulocyte	SMG1	0.980281	0.00199184	0.0374524	pseudobulk	edgeR	LRT
Granulocyte	SMG6	1.40393	0.000683545	0.0197922	pseudobulk	edgeR	LRT
Granulocyte	SMIM20	-1.101	0.000170093	0.00814956	pseudobulk	edgeR	LRT
Granulocyte	SMIM24	-1.26775	3.76617e-06	0.000626291	pseudobulk	edgeR	LRT
Granulocyte	SMIM26	-1.10034	0.000297562	0.0115495	pseudobulk	edgeR	LRT
Granulocyte	SMIM6	-1.65243	0.000978872	0.0245409	pseudobulk	edgeR	LRT
Granulocyte	SNAPIN	-1.08582	0.000697562	0.0199486	pseudobulk	edgeR	LRT
Granulocyte	SNCA	-0.972684	0.00216031	0.039197	pseudobulk	edgeR	LRT
Granulocyte	SNRPE	-1.04971	0.00223227	0.0399824	pseudobulk	edgeR	LRT
Granulocyte	SNX2	-1.03076	9.07617e-05	0.00569255	pseudobulk	edgeR	LRT
Granulocyte	SOS2	1.02376	0.00147976	0.0314076	pseudobulk	edgeR	LRT
Granulocyte	SP3	1.0077	0.00116598	0.0272155	pseudobulk	edgeR	LRT
Granulocyte	SPAG17	4.83005	0.000331882	0.0124291	pseudobulk	edgeR	LRT
Granulocyte	SPAG9	1.40783	1.03948e-05	0.00135551	pseudobulk	edgeR	LRT
Granulocyte	SPARC	-1.41552	4.4431e-07	0.000120202	pseudobulk	edgeR	LRT
Granulocyte	SPART.AS1	-6.1927	2.4246e-05	0.00248295	pseudobulk	edgeR	LRT
Granulocyte	SPEN	1.00869	0.00146782	0.0313525	pseudobulk	edgeR	LRT
Granulocyte	SPESP1	-5.57029	0.000708438	0.0200643	pseudobulk	edgeR	LRT
Granulocyte	SPINK2	-1.07496	0.00091191	0.0233323	pseudobulk	edgeR	LRT
Granulocyte	SPON2	-1.29957	0.000309599	0.0118642	pseudobulk	edgeR	LRT
Granulocyte	SPOPL	1.08688	0.00121417	0.0279289	pseudobulk	edgeR	LRT
Granulocyte	SPRYD4	-1.09304	0.00262822	0.0441103	pseudobulk	edgeR	LRT
Granulocyte	SPTA1	2.08728	0.000170401	0.00814956	pseudobulk	edgeR	LRT
Granulocyte	SPTY2D1	0.913331	0.00105684	0.0257132	pseudobulk	edgeR	LRT
Granulocyte	SQOR	-1.23064	6.79167e-05	0.00475312	pseudobulk	edgeR	LRT
Granulocyte	SRI	-0.862478	0.00233862	0.0411552	pseudobulk	edgeR	LRT
Granulocyte	SRM	1.35672	2.4955e-05	0.002527	pseudobulk	edgeR	LRT
Granulocyte	SRP19	-1.43304	1.54711e-05	0.00177487	pseudobulk	edgeR	LRT
Granulocyte	SRRM2	1.02258	0.00294118	0.0474227	pseudobulk	edgeR	LRT
Granulocyte	SRSF7	-0.965222	0.000824067	0.022031	pseudobulk	edgeR	LRT
Granulocyte	SSPN	-1.50852	0.00217602	0.0393637	pseudobulk	edgeR	LRT
Granulocyte	ST3GAL6	-0.988236	0.00130034	0.0290271	pseudobulk	edgeR	LRT
Granulocyte	STAR	-1.30438	0.000278655	0.0110331	pseudobulk	edgeR	LRT
Granulocyte	STARD4.AS1	-1.92544	0.000479611	0.0160989	pseudobulk	edgeR	LRT
Granulocyte	STK11	1.20827	0.00259414	0.0438224	pseudobulk	edgeR	LRT
Granulocyte	STK17A	2.41941	5.16501e-08	2.40054e-05	pseudobulk	edgeR	LRT
Granulocyte	SUCO	1.07955	0.000161746	0.00795136	pseudobulk	edgeR	LRT
Granulocyte	SUOX	-1.58018	0.00106079	0.0257515	pseudobulk	edgeR	LRT
Granulocyte	SUPT4H1	-0.938117	0.00213398	0.0389953	pseudobulk	edgeR	LRT
Granulocyte	SURF4	0.991905	0.00198833	0.0374252	pseudobulk	edgeR	LRT
Granulocyte	SUZ12	1.16138	0.000565685	0.0177092	pseudobulk	edgeR	LRT
Granulocyte	SV2B	-5.02652	0.0017934	0.0351222	pseudobulk	edgeR	LRT
Granulocyte	SWSAP1	-1.36182	0.000162352	0.00795348	pseudobulk	edgeR	LRT
Granulocyte	TAF12	-0.891117	0.00231709	0.0408954	pseudobulk	edgeR	LRT
Granulocyte	TAF7	-0.912196	0.00275594	0.0454619	pseudobulk	edgeR	LRT
Granulocyte	TAPT1	1.97195	3.43214e-06	0.000576027	pseudobulk	edgeR	LRT
Granulocyte	TARSL2	1.32461	0.00146851	0.0313525	pseudobulk	edgeR	LRT
Granulocyte	TATDN1	-0.935944	0.0013844	0.0301969	pseudobulk	edgeR	LRT
Granulocyte	TBCB	-0.919287	0.00107133	0.025823	pseudobulk	edgeR	LRT
Granulocyte	TBXAS1	-0.979055	0.000616842	0.0186348	pseudobulk	edgeR	LRT
Granulocyte	TENT5A	1.17883	0.00223744	0.0399995	pseudobulk	edgeR	LRT
Granulocyte	TET3	1.17135	0.000531553	0.017053	pseudobulk	edgeR	LRT
Granulocyte	TEX30	-1.34725	9.19459e-05	0.00570289	pseudobulk	edgeR	LRT
Granulocyte	TFDP1	1.08625	0.000124161	0.00684054	pseudobulk	edgeR	LRT
Granulocyte	TFR2	1.30282	0.000794666	0.0214987	pseudobulk	edgeR	LRT
Granulocyte	TFRC	1.07942	0.000137719	0.0073205	pseudobulk	edgeR	LRT
Granulocyte	TGIF1	-1.31497	0.000245961	0.0101156	pseudobulk	edgeR	LRT
Granulocyte	TGM2	3.39573	9.6437e-07	0.000218502	pseudobulk	edgeR	LRT
Granulocyte	THAP7	-0.952214	0.0027012	0.0450017	pseudobulk	edgeR	LRT
Granulocyte	THAP7.AS1	-1.45461	0.00210338	0.0387458	pseudobulk	edgeR	LRT
Granulocyte	THRA	1.15655	0.00021949	0.00950807	pseudobulk	edgeR	LRT
Granulocyte	THSD7A	2.20794	0.000153937	0.00779437	pseudobulk	edgeR	LRT
Granulocyte	THYN1	-1.18871	4.13838e-05	0.00340965	pseudobulk	edgeR	LRT
Granulocyte	TIMM9	-1.20541	0.000110007	0.00636323	pseudobulk	edgeR	LRT
Granulocyte	TIPARP.AS1	-1.67307	2.58247e-05	0.00258618	pseudobulk	edgeR	LRT
Granulocyte	TIPIN	-2.14849	2.5509e-08	1.40114e-05	pseudobulk	edgeR	LRT
Granulocyte	TLE4	0.912868	0.00193134	0.0368889	pseudobulk	edgeR	LRT
Granulocyte	TLK2	0.872705	0.00298205	0.0477482	pseudobulk	edgeR	LRT
Granulocyte	TM2D3	-1.52006	1.13987e-05	0.00143481	pseudobulk	edgeR	LRT
Granulocyte	TM4SF1	-2.55044	0.00055829	0.0175079	pseudobulk	edgeR	LRT
Granulocyte	TM9SF3	0.955666	0.00148987	0.0314381	pseudobulk	edgeR	LRT
Granulocyte	TMBIM4	-1.04664	0.000144547	0.00756371	pseudobulk	edgeR	LRT
Granulocyte	TMCC1.AS1	-1.07193	0.00114206	0.0269664	pseudobulk	edgeR	LRT
Granulocyte	TMED1	-1.16793	0.000359948	0.0130489	pseudobulk	edgeR	LRT
Granulocyte	TMEM126A	-1.00559	0.00232917	0.0410424	pseudobulk	edgeR	LRT
Granulocyte	TMEM134	-1.07361	0.000659477	0.0194053	pseudobulk	edgeR	LRT
Granulocyte	TMEM14A	-1.52122	0.000198545	0.00896856	pseudobulk	edgeR	LRT
Granulocyte	TMEM163	-1.57722	0.00235994	0.0413697	pseudobulk	edgeR	LRT
Granulocyte	TMEM173	-1.83416	1.84554e-10	3.01392e-07	pseudobulk	edgeR	LRT
Granulocyte	TMEM18	-0.856509	0.000983737	0.0246288	pseudobulk	edgeR	LRT
Granulocyte	TMEM186	-1.10304	0.00165497	0.0335417	pseudobulk	edgeR	LRT
Granulocyte	TMEM220	-1.04646	0.000344701	0.0127613	pseudobulk	edgeR	LRT
Granulocyte	TMEM238	4.33513	0.000400141	0.0140834	pseudobulk	edgeR	LRT
Granulocyte	TMEM255B	-5.28809	1.64617e-05	0.00183058	pseudobulk	edgeR	LRT
Granulocyte	TMEM60	-1.26771	0.000645996	0.019152	pseudobulk	edgeR	LRT
Granulocyte	TMEM69	-0.929863	0.00190727	0.0368398	pseudobulk	edgeR	LRT
Granulocyte	TMEM71	-1.26005	0.00303982	0.0480874	pseudobulk	edgeR	LRT
Granulocyte	TMEM80	-1.6943	1.35617e-06	0.000273132	pseudobulk	edgeR	LRT
Granulocyte	TMSB4X	-1.17975	0.00117598	0.027363	pseudobulk	edgeR	LRT
Granulocyte	TNFAIP8	-1.4529	1.95621e-06	0.000355392	pseudobulk	edgeR	LRT
Granulocyte	TNFAIP8L2	-1.97859	1.07556e-07	4.148e-05	pseudobulk	edgeR	LRT
Granulocyte	TNFRSF10B	1.73726	0.00120914	0.027884	pseudobulk	edgeR	LRT
Granulocyte	TNFRSF11A	5.14908	4.98336e-05	0.00387675	pseudobulk	edgeR	LRT
Granulocyte	TNFRSF14	-1.07843	0.00177759	0.0349309	pseudobulk	edgeR	LRT
Granulocyte	TNFRSF25	1.51536	0.00234635	0.0412112	pseudobulk	edgeR	LRT
Granulocyte	TNIP1	-1.28255	0.000110582	0.00636323	pseudobulk	edgeR	LRT
Granulocyte	TOMM22	-1.05951	0.00135669	0.029881	pseudobulk	edgeR	LRT
Granulocyte	TOPBP1	0.91923	0.00153235	0.0319977	pseudobulk	edgeR	LRT
Granulocyte	TOR1AIP2	0.816243	0.0026798	0.0447275	pseudobulk	edgeR	LRT
Granulocyte	TP53BP2	1.18393	0.00108213	0.0259755	pseudobulk	edgeR	LRT
Granulocyte	TP53INP1	1.45696	0.00197065	0.0373223	pseudobulk	edgeR	LRT
Granulocyte	TPGS1	2.08435	0.00239527	0.0417467	pseudobulk	edgeR	LRT
Granulocyte	TPSAB1	-2.53295	0.000125974	0.00689852	pseudobulk	edgeR	LRT
Granulocyte	TPX2	0.992931	0.0010685	0.0258014	pseudobulk	edgeR	LRT
Granulocyte	TRAF3	1.19706	0.000687087	0.0198506	pseudobulk	edgeR	LRT
Granulocyte	TRAF3IP3	-1.08915	0.000252982	0.0102585	pseudobulk	edgeR	LRT
Granulocyte	TRAPPC1	-1.24867	4.6475e-05	0.00366264	pseudobulk	edgeR	LRT
Granulocyte	TRAPPC10	2.0113	1.26128e-07	4.6657e-05	pseudobulk	edgeR	LRT
Granulocyte	TRAPPC2B	-1.33428	0.00108283	0.0259755	pseudobulk	edgeR	LRT
Granulocyte	TRAPPC3	-0.986034	0.00196647	0.0372877	pseudobulk	edgeR	LRT
Granulocyte	TRG.AS1	-1.73198	0.000461563	0.0157261	pseudobulk	edgeR	LRT
Granulocyte	TRMT112	-0.949324	0.00134245	0.0297109	pseudobulk	edgeR	LRT
Granulocyte	TRPM7	1.0262	0.00213916	0.0390478	pseudobulk	edgeR	LRT
Granulocyte	TRPS1	1.4405	0.000344532	0.0127613	pseudobulk	edgeR	LRT
Granulocyte	TSC22D3	-2.78436	2.20383e-05	0.00232248	pseudobulk	edgeR	LRT
Granulocyte	TSIX	2.13346	0.000313482	0.0119877	pseudobulk	edgeR	LRT
Granulocyte	TSPOAP1	1.17049	0.000182349	0.00847569	pseudobulk	edgeR	LRT
Granulocyte	TTC21B	1.19324	0.00116967	0.0272512	pseudobulk	edgeR	LRT
Granulocyte	TTC9C	-1.16576	0.000247482	0.0101156	pseudobulk	edgeR	LRT
Granulocyte	TTK	1.60389	0.000172915	0.00820274	pseudobulk	edgeR	LRT
Granulocyte	TUB	3.47197	0.00215742	0.0391837	pseudobulk	edgeR	LRT
Granulocyte	TWF2	-0.845698	0.00150955	0.0317234	pseudobulk	edgeR	LRT
Granulocyte	TXNDC15	-1.67442	2.30882e-06	0.000406308	pseudobulk	edgeR	LRT
Granulocyte	TXNDC5	2.85164	9.9298e-05	0.00599958	pseudobulk	edgeR	LRT
Granulocyte	TYROBP	-1.29449	1.96067e-06	0.000355392	pseudobulk	edgeR	LRT
Granulocyte	UBA6	0.957494	0.00202865	0.0379325	pseudobulk	edgeR	LRT
Granulocyte	UBA7	-1.07644	0.00149797	0.0315724	pseudobulk	edgeR	LRT
Granulocyte	UBAC1	0.96006	0.00148311	0.0314179	pseudobulk	edgeR	LRT
Granulocyte	UBALD2	1.35664	0.000103424	0.00614938	pseudobulk	edgeR	LRT
Granulocyte	UBB	-1.12073	0.00080915	0.0218254	pseudobulk	edgeR	LRT
Granulocyte	UBE2B	-0.960312	0.00107619	0.0259057	pseudobulk	edgeR	LRT
Granulocyte	UBE2D2	-1.34378	5.77922e-06	0.000910906	pseudobulk	edgeR	LRT
Granulocyte	UBE2L6	-0.919293	0.000972084	0.0245063	pseudobulk	edgeR	LRT
Granulocyte	UBE2M	2.21932	4.18141e-10	5.83017e-07	pseudobulk	edgeR	LRT
Granulocyte	UBE2S	1.51768	0.00105148	0.0256695	pseudobulk	edgeR	LRT
Granulocyte	UBL7	-1.27426	4.02438e-05	0.00334614	pseudobulk	edgeR	LRT
Granulocyte	UBN1	1.07545	0.00289001	0.0468136	pseudobulk	edgeR	LRT
Granulocyte	UBXN1	-0.996685	0.00120401	0.0278367	pseudobulk	edgeR	LRT
Granulocyte	UBXN11	-1.23451	0.00114529	0.0269664	pseudobulk	edgeR	LRT
Granulocyte	UCHL1	-1.48459	0.000481492	0.0161247	pseudobulk	edgeR	LRT
Granulocyte	UFC1	-1.09649	6.14335e-05	0.00447206	pseudobulk	edgeR	LRT
Granulocyte	UHRF1BP1	1.06171	0.00193979	0.0369723	pseudobulk	edgeR	LRT
Granulocyte	UQCRB	-1.11102	0.00153163	0.0319977	pseudobulk	edgeR	LRT
Granulocyte	UQCRHL	-2.23843	2.70977e-07	8.88935e-05	pseudobulk	edgeR	LRT
Granulocyte	UQCRQ	-1.72027	3.54635e-07	0.000105379	pseudobulk	edgeR	LRT
Granulocyte	URI1	1.10409	0.000149833	0.00770004	pseudobulk	edgeR	LRT
Granulocyte	URM1	-0.85988	0.00299276	0.0477945	pseudobulk	edgeR	LRT
Granulocyte	USE1	-0.951525	0.000593663	0.0183006	pseudobulk	edgeR	LRT
Granulocyte	USP12	1.71805	1.33105e-06	0.000273132	pseudobulk	edgeR	LRT
Granulocyte	USP14	0.88264	0.00304028	0.0480874	pseudobulk	edgeR	LRT
Granulocyte	USP15	1.02176	0.000630831	0.0189143	pseudobulk	edgeR	LRT
Granulocyte	USP30.AS1	-2.91805	0.000219788	0.00950807	pseudobulk	edgeR	LRT
Granulocyte	UXT	-1.05735	0.000246731	0.0101156	pseudobulk	edgeR	LRT
Granulocyte	VAMP5	-1.69677	1.31341e-05	0.00156546	pseudobulk	edgeR	LRT
Granulocyte	VAV3	1.23462	6.0363e-05	0.00442971	pseudobulk	edgeR	LRT
Granulocyte	VDAC1	-1.00965	0.000198906	0.00896856	pseudobulk	edgeR	LRT
Granulocyte	VDAC3	-0.845911	0.00281903	0.0459575	pseudobulk	edgeR	LRT
Granulocyte	VIM	-0.988727	0.00254723	0.0433753	pseudobulk	edgeR	LRT
Granulocyte	VSIR	-0.864312	0.00266821	0.0446162	pseudobulk	edgeR	LRT
Granulocyte	VWCE	1.99421	6.33824e-05	0.00455901	pseudobulk	edgeR	LRT
Granulocyte	WASHC1	-1.42909	0.00155141	0.0321801	pseudobulk	edgeR	LRT
Granulocyte	WBP11	0.809861	0.00274653	0.0454619	pseudobulk	edgeR	LRT
Granulocyte	WDFY1	1.02283	0.000407976	0.0142857	pseudobulk	edgeR	LRT
Granulocyte	WDR43	0.843875	0.002668	0.0446162	pseudobulk	edgeR	LRT
Granulocyte	WDR48	1.17176	0.000540854	0.0172597	pseudobulk	edgeR	LRT
Granulocyte	WDR54	-1.25942	1.5095e-05	0.00174275	pseudobulk	edgeR	LRT
Granulocyte	WHAMM	1.64614	2.22504e-06	0.000395403	pseudobulk	edgeR	LRT
Granulocyte	WRAP53	-1.07983	0.00254547	0.0433753	pseudobulk	edgeR	LRT
Granulocyte	WRB	-0.957136	0.001445	0.031107	pseudobulk	edgeR	LRT
Granulocyte	XK	2.01497	0.000584815	0.0180893	pseudobulk	edgeR	LRT
Granulocyte	YBX2	4.50383	0.00128842	0.0288675	pseudobulk	edgeR	LRT
Granulocyte	YME1L1	0.912166	0.000631313	0.0189143	pseudobulk	edgeR	LRT
Granulocyte	YOD1	1.53272	2.84969e-05	0.00274753	pseudobulk	edgeR	LRT
Granulocyte	YRDC	1.35996	2.0443e-05	0.00219499	pseudobulk	edgeR	LRT
Granulocyte	Z82206.1	-4.25504	0.0013788	0.0301474	pseudobulk	edgeR	LRT
Granulocyte	Z98885.3	2.30212	0.00192131	0.0368525	pseudobulk	edgeR	LRT
Granulocyte	ZBED5.AS1	-1.2815	0.00173695	0.0345979	pseudobulk	edgeR	LRT
Granulocyte	ZBTB1	1.12784	0.00219185	0.0395318	pseudobulk	edgeR	LRT
Granulocyte	ZBTB11	1.55704	2.8593e-07	8.9358e-05	pseudobulk	edgeR	LRT
Granulocyte	ZBTB24	0.976266	0.00274163	0.0454249	pseudobulk	edgeR	LRT
Granulocyte	ZBTB7A	1.67605	1.27375e-05	0.00154703	pseudobulk	edgeR	LRT
Granulocyte	ZC2HC1A	-2.22475	0.000274096	0.0108953	pseudobulk	edgeR	LRT
Granulocyte	ZCCHC10	-1.69602	4.12081e-06	0.000679035	pseudobulk	edgeR	LRT
Granulocyte	ZCCHC8	1.49151	1.45428e-06	0.000286525	pseudobulk	edgeR	LRT
Granulocyte	ZDHHC12	-1.14024	8.79726e-05	0.00561476	pseudobulk	edgeR	LRT
Granulocyte	ZDHHC20	1.20106	7.56516e-05	0.00509763	pseudobulk	edgeR	LRT
Granulocyte	ZDHHC4	-1.1029	0.000916613	0.0233678	pseudobulk	edgeR	LRT
Granulocyte	ZFAND1	-0.91816	0.00301337	0.0479547	pseudobulk	edgeR	LRT
Granulocyte	ZFP36	-1.97029	0.00221455	0.0398959	pseudobulk	edgeR	LRT
Granulocyte	ZFPM1	2.52225	0.00066245	0.0194156	pseudobulk	edgeR	LRT
Granulocyte	ZFX	1.0266	0.000371186	0.013376	pseudobulk	edgeR	LRT
Granulocyte	ZMAT2	-1.08423	0.000232386	0.00975052	pseudobulk	edgeR	LRT
Granulocyte	ZMAT3	1.80702	0.000231814	0.00975039	pseudobulk	edgeR	LRT
Granulocyte	ZNF232	-1.80421	0.00024914	0.0101481	pseudobulk	edgeR	LRT
Granulocyte	ZNF277	-0.988686	0.00240235	0.0417899	pseudobulk	edgeR	LRT
Granulocyte	ZNF324	-1.42645	0.00034663	0.0127917	pseudobulk	edgeR	LRT
Granulocyte	ZNF326	1.0042	0.000889421	0.0229653	pseudobulk	edgeR	LRT
Granulocyte	ZNF385A	1.52808	0.000715968	0.0201516	pseudobulk	edgeR	LRT
Granulocyte	ZNF385C	-1.95796	0.000567922	0.0177485	pseudobulk	edgeR	LRT
Granulocyte	ZNF428	-0.852726	0.00320471	0.049606	pseudobulk	edgeR	LRT
Granulocyte	ZNF451	1.27951	1.02868e-05	0.00135551	pseudobulk	edgeR	LRT
Granulocyte	ZNF485	-1.61971	0.00275521	0.0454619	pseudobulk	edgeR	LRT
Granulocyte	ZNF492	1.40169	0.00280321	0.045817	pseudobulk	edgeR	LRT
Granulocyte	ZNF581	-1.23363	8.7787e-05	0.00561476	pseudobulk	edgeR	LRT
Granulocyte	ZNF639	1.21897	0.000243635	0.0100595	pseudobulk	edgeR	LRT
Granulocyte	ZNF706	-0.902983	0.00218949	0.0395318	pseudobulk	edgeR	LRT
Granulocyte	ZNF711	1.13821	0.000331468	0.0124291	pseudobulk	edgeR	LRT
Granulocyte	ZNF787	1.13155	0.00154922	0.0321801	pseudobulk	edgeR	LRT
Granulocyte	ZNF800	1.02294	0.00112069	0.0266583	pseudobulk	edgeR	LRT
Granulocyte	ZNF805	1.90151	0.00105166	0.0256695	pseudobulk	edgeR	LRT
Granulocyte	ZNF90	-2.46442	5.98889e-07	0.00015077	pseudobulk	edgeR	LRT
Granulocyte	ZNF92	1.13186	0.00271019	0.0450273	pseudobulk	edgeR	LRT
Granulocyte	ZNHIT3	-0.932763	0.000914619	0.0233498	pseudobulk	edgeR	LRT
Granulocyte	ZNRD1	-1.0614	5.99483e-05	0.00441717	pseudobulk	edgeR	LRT
Granulocyte	ZRANB1	1.06727	0.000495112	0.0164066	pseudobulk	edgeR	LRT
Granulocyte	ZSWIM7	-0.909789	0.000741189	0.0206689	pseudobulk	edgeR	LRT
HSC	A1BG.AS1	-1.60261	0.00187067	0.020822	pseudobulk	edgeR	LRT
HSC	A2M	4.78593	0.000810906	0.0123787	pseudobulk	edgeR	LRT
HSC	AAAS	-1.13171	0.0011109	0.0150175	pseudobulk	edgeR	LRT
HSC	AAED1	1.2477	0.00650297	0.0462859	pseudobulk	edgeR	LRT
HSC	AAMDC	-0.895749	0.00436131	0.0362464	pseudobulk	edgeR	LRT
HSC	AARSD1	-1.1462	0.00656568	0.0465241	pseudobulk	edgeR	LRT
HSC	ABCB10	1.10397	0.00697033	0.0482879	pseudobulk	edgeR	LRT
HSC	ABCC1	1.26816	0.000436041	0.00817456	pseudobulk	edgeR	LRT
HSC	ABCF3	-1.03694	0.00662859	0.0467903	pseudobulk	edgeR	LRT
HSC	ABHD1	-1.64849	0.000349535	0.00717966	pseudobulk	edgeR	LRT
HSC	ABHD14B	-1.78632	7.00784e-08	1.23245e-05	pseudobulk	edgeR	LRT
HSC	ABTB1	-1.19462	0.000810735	0.0123787	pseudobulk	edgeR	LRT
HSC	AC001226.2	3.64749	0.00042615	0.00809902	pseudobulk	edgeR	LRT
HSC	AC002310.1	-1.32342	0.000968457	0.0137851	pseudobulk	edgeR	LRT
HSC	AC002456.1	4.73568	0.00108844	0.0148115	pseudobulk	edgeR	LRT
HSC	AC002467.1	-1.3827	0.00253482	0.0256763	pseudobulk	edgeR	LRT
HSC	AC002470.1	-1.77451	0.00129144	0.0166399	pseudobulk	edgeR	LRT
HSC	AC004069.1	-1.85083	0.00088676	0.0130372	pseudobulk	edgeR	LRT
HSC	AC004130.1	-1.12612	0.00130636	0.0167756	pseudobulk	edgeR	LRT
HSC	AC004854.2	1.56327	0.00146419	0.0180131	pseudobulk	edgeR	LRT
HSC	AC004941.1	3.41736	0.000596158	0.0100801	pseudobulk	edgeR	LRT
HSC	AC005096.1	4.4707	0.00344533	0.03105	pseudobulk	edgeR	LRT
HSC	AC005261.1	1.03346	0.00368346	0.0324193	pseudobulk	edgeR	LRT
HSC	AC005307.1	4.31028	0.00380481	0.0331151	pseudobulk	edgeR	LRT
HSC	AC005342.2	-2.81524	0.00561431	0.0421782	pseudobulk	edgeR	LRT
HSC	AC005523.2	1.38453	0.00500913	0.0393886	pseudobulk	edgeR	LRT
HSC	AC005534.1	2.65786	0.0060091	0.0440482	pseudobulk	edgeR	LRT
HSC	AC005540.1	-3.26602	7.86074e-05	0.00258285	pseudobulk	edgeR	LRT
HSC	AC005670.2	4.21466	1.06043e-10	6.99353e-08	pseudobulk	edgeR	LRT
HSC	AC006042.4	-2.4006	0.00347753	0.0312704	pseudobulk	edgeR	LRT
HSC	AC007114.1	-1.34114	0.00277774	0.0271827	pseudobulk	edgeR	LRT
HSC	AC007193.1	6.08466	0.000777988	0.0120019	pseudobulk	edgeR	LRT
HSC	AC007405.3	-5.31652	0.000473806	0.00868848	pseudobulk	edgeR	LRT
HSC	AC007878.1	1.98053	0.000890154	0.0130393	pseudobulk	edgeR	LRT
HSC	AC007952.4	1.57229	0.00358739	0.0318475	pseudobulk	edgeR	LRT
HSC	AC008494.3	-1.91672	0.00547916	0.0415516	pseudobulk	edgeR	LRT
HSC	AC008568.1	-5.84139	1.30782e-11	1.09774e-08	pseudobulk	edgeR	LRT
HSC	AC008608.2	-1.66596	0.000109008	0.00322401	pseudobulk	edgeR	LRT
HSC	AC008676.1	3.71257	0.00130782	0.0167827	pseudobulk	edgeR	LRT
HSC	AC008735.2	4.09716	2.84972e-05	0.00123721	pseudobulk	edgeR	LRT
HSC	AC008764.3	4.35889	0.00281029	0.0273562	pseudobulk	edgeR	LRT
HSC	AC008966.1	-1.22952	0.00498438	0.0392669	pseudobulk	edgeR	LRT
HSC	AC009126.1	-1.29123	0.00213254	0.022684	pseudobulk	edgeR	LRT
HSC	AC009501.1	-1.89847	0.00167346	0.0194475	pseudobulk	edgeR	LRT
HSC	AC009716.1	4.8305	0.000970765	0.0137909	pseudobulk	edgeR	LRT
HSC	AC010487.2	2.39877	0.00642948	0.0459529	pseudobulk	edgeR	LRT
HSC	AC010761.1	-1.80802	0.00422605	0.0355973	pseudobulk	edgeR	LRT
HSC	AC011416.3	-2.79439	1.45009e-08	3.52334e-06	pseudobulk	edgeR	LRT
HSC	AC011447.3	1.40332	0.00314346	0.0294656	pseudobulk	edgeR	LRT
HSC	AC011611.4	-3.12314	0.000397281	0.00780446	pseudobulk	edgeR	LRT
HSC	AC011825.2	3.40893	0.00104355	0.0143818	pseudobulk	edgeR	LRT
HSC	AC011825.4	-1.76	0.00422749	0.0355973	pseudobulk	edgeR	LRT
HSC	AC012588.1	-4.84678	0.00314323	0.0294656	pseudobulk	edgeR	LRT
HSC	AC012645.2	-4.63956	0.0033798	0.0306992	pseudobulk	edgeR	LRT
HSC	AC013394.1	3.13835	1.29303e-05	0.000688099	pseudobulk	edgeR	LRT
HSC	AC013652.1	4.25075	0.00407567	0.0347795	pseudobulk	edgeR	LRT
HSC	AC015802.6	1.50889	0.0064856	0.0462406	pseudobulk	edgeR	LRT
HSC	AC015971.1	3.08982	0.00337944	0.0306992	pseudobulk	edgeR	LRT
HSC	AC016394.1	-1.77588	1.71779e-05	0.000843638	pseudobulk	edgeR	LRT
HSC	AC017100.1	1.95191	0.00100564	0.0140897	pseudobulk	edgeR	LRT
HSC	AC018529.2	2.80552	0.000987326	0.0139302	pseudobulk	edgeR	LRT
HSC	AC018557.1	3.56712	0.000477239	0.0087341	pseudobulk	edgeR	LRT
HSC	AC018648.1	4.72835	0.00162778	0.0190848	pseudobulk	edgeR	LRT
HSC	AC020659.1	-4.36599	5.90791e-07	6.65216e-05	pseudobulk	edgeR	LRT
HSC	AC020915.3	-1.19789	0.0066193	0.0467605	pseudobulk	edgeR	LRT
HSC	AC020978.5	2.6042	0.00141685	0.0176901	pseudobulk	edgeR	LRT
HSC	AC023043.1	-2.70581	0.00542834	0.041353	pseudobulk	edgeR	LRT
HSC	AC023157.3	-1.82129	1.04787e-05	0.000597219	pseudobulk	edgeR	LRT
HSC	AC023906.5	5.39116	9.869e-05	0.00300728	pseudobulk	edgeR	LRT
HSC	AC025043.1	4.23166	0.00372946	0.0327161	pseudobulk	edgeR	LRT
HSC	AC025171.3	-2.54756	4.13912e-05	0.00158574	pseudobulk	edgeR	LRT
HSC	AC025423.1	2.81445	0.00568418	0.0424956	pseudobulk	edgeR	LRT
HSC	AC025887.2	-3.6083	0.00458509	0.0373647	pseudobulk	edgeR	LRT
HSC	AC026725.1	3.30739	0.00101139	0.0141274	pseudobulk	edgeR	LRT
HSC	AC026801.2	-1.73601	3.68589e-05	0.00148316	pseudobulk	edgeR	LRT
HSC	AC027644.3	-1.05678	0.00322414	0.0299181	pseudobulk	edgeR	LRT
HSC	AC034195.1	-3.97704	6.24001e-05	0.00215783	pseudobulk	edgeR	LRT
HSC	AC034236.2	-1.56981	0.000705325	0.0111895	pseudobulk	edgeR	LRT
HSC	AC040162.1	-1.95248	0.00152759	0.0184129	pseudobulk	edgeR	LRT
HSC	AC044849.1	2.9767	0.00114094	0.0152893	pseudobulk	edgeR	LRT
HSC	AC053503.5	-4.11835	0.00660457	0.0467076	pseudobulk	edgeR	LRT
HSC	AC067852.2	-1.13389	0.00449164	0.0369326	pseudobulk	edgeR	LRT
HSC	AC067930.3	-5.09189	0.000384237	0.00766233	pseudobulk	edgeR	LRT
HSC	AC068025.1	-2.5455	0.00155442	0.018609	pseudobulk	edgeR	LRT
HSC	AC068025.2	3.46137	0.00225278	0.0235427	pseudobulk	edgeR	LRT
HSC	AC068831.4	4.70579	0.00118944	0.0157449	pseudobulk	edgeR	LRT
HSC	AC073082.1	-4.98166	4.62374e-06	0.000312755	pseudobulk	edgeR	LRT
HSC	AC073610.3	-4.65464	5.05228e-07	5.90477e-05	pseudobulk	edgeR	LRT
HSC	AC078881.1	-3.11017	0.00258155	0.0259637	pseudobulk	edgeR	LRT
HSC	AC078883.3	2.67394	0.00347961	0.0312704	pseudobulk	edgeR	LRT
HSC	AC079610.2	-1.29719	0.00386854	0.033489	pseudobulk	edgeR	LRT
HSC	AC083806.2	-4.03526	0.00125948	0.0163096	pseudobulk	edgeR	LRT
HSC	AC087071.1	-1.76062	0.000297471	0.00650071	pseudobulk	edgeR	LRT
HSC	AC087190.1	1.06588	0.00667761	0.0470464	pseudobulk	edgeR	LRT
HSC	AC090061.1	-1.41808	0.00391942	0.0337417	pseudobulk	edgeR	LRT
HSC	AC090092.1	2.95446	0.00710899	0.0490197	pseudobulk	edgeR	LRT
HSC	AC090114.2	1.31927	0.000386079	0.00767484	pseudobulk	edgeR	LRT
HSC	AC090204.1	-1.33912	0.000274276	0.00615447	pseudobulk	edgeR	LRT
HSC	AC090825.1	-1.32604	0.00412901	0.0350604	pseudobulk	edgeR	LRT
HSC	AC091053.1	4.49226	0.00189108	0.0209482	pseudobulk	edgeR	LRT
HSC	AC091057.3	1.85713	0.00215177	0.0228097	pseudobulk	edgeR	LRT
HSC	AC091057.6	4.36068	4.93703e-06	0.000330316	pseudobulk	edgeR	LRT
HSC	AC092490.1	-5.20977	9.9951e-05	0.00302843	pseudobulk	edgeR	LRT
HSC	AC092718.6	4.33242	0.0043615	0.0362464	pseudobulk	edgeR	LRT
HSC	AC092745.1	-3.15088	0.00115986	0.0154865	pseudobulk	edgeR	LRT
HSC	AC093110.1	3.06704	0.00456298	0.0372503	pseudobulk	edgeR	LRT
HSC	AC093462.1	-2.3781	7.61669e-06	0.000461147	pseudobulk	edgeR	LRT
HSC	AC093484.3	-2.94298	0.00334183	0.0305345	pseudobulk	edgeR	LRT
HSC	AC093627.4	-1.4078	0.00176458	0.0201638	pseudobulk	edgeR	LRT
HSC	AC093752.3	4.25075	0.00407567	0.0347795	pseudobulk	edgeR	LRT
HSC	AC096558.2	3.87231	0.000627517	0.01043	pseudobulk	edgeR	LRT
HSC	AC097534.2	-1.94471	7.20831e-07	7.6914e-05	pseudobulk	edgeR	LRT
HSC	AC099062.1	-3.43291	0.00660324	0.0467076	pseudobulk	edgeR	LRT
HSC	AC099811.4	2.73571	0.00628659	0.0453293	pseudobulk	edgeR	LRT
HSC	AC100793.2	-2.34153	3.46815e-05	0.00141421	pseudobulk	edgeR	LRT
HSC	AC100861.2	2.9976	0.0018565	0.0207018	pseudobulk	edgeR	LRT
HSC	AC103923.1	3.33311	0.00403762	0.0345499	pseudobulk	edgeR	LRT
HSC	AC104051.2	-5.90523	2.18722e-10	1.18792e-07	pseudobulk	edgeR	LRT
HSC	AC104078.1	-4.53763	0.00091597	0.0133288	pseudobulk	edgeR	LRT
HSC	AC104248.1	-2.69159	0.00443029	0.0366695	pseudobulk	edgeR	LRT
HSC	AC104958.1	4.45169	0.00256533	0.0258483	pseudobulk	edgeR	LRT
HSC	AC105020.6	-2.13274	0.00364374	0.0321632	pseudobulk	edgeR	LRT
HSC	AC106869.1	-2.70328	0.00335873	0.0305981	pseudobulk	edgeR	LRT
HSC	AC106873.1	4.25075	0.00407567	0.0347795	pseudobulk	edgeR	LRT
HSC	AC108863.1	2.53823	0.000257798	0.00589901	pseudobulk	edgeR	LRT
HSC	AC109809.1	-2.95927	0.0048095	0.03851	pseudobulk	edgeR	LRT
HSC	AC110792.2	2.88928	0.00379236	0.0330954	pseudobulk	edgeR	LRT
HSC	AC112229.3	-6.22859	0.000871348	0.0129239	pseudobulk	edgeR	LRT
HSC	AC114730.2	4.70579	0.00118944	0.0157449	pseudobulk	edgeR	LRT
HSC	AC116366.1	2.59471	0.00563369	0.042255	pseudobulk	edgeR	LRT
HSC	AC116366.3	-1.58577	0.00135976	0.0171982	pseudobulk	edgeR	LRT
HSC	AC116913.1	-1.50246	0.0054766	0.0415516	pseudobulk	edgeR	LRT
HSC	AC124798.1	1.94063	0.00706551	0.0488429	pseudobulk	edgeR	LRT
HSC	AC127024.2	2.53657	0.00219947	0.0232088	pseudobulk	edgeR	LRT
HSC	AC128687.2	3.54859	0.00205258	0.0221654	pseudobulk	edgeR	LRT
HSC	AC130324.3	2.2692	0.00507807	0.0397509	pseudobulk	edgeR	LRT
HSC	AC131097.1	5.2202	0.00728883	0.049693	pseudobulk	edgeR	LRT
HSC	AC132192.1	1.86117	0.00337206	0.0306687	pseudobulk	edgeR	LRT
HSC	AC135178.2	-3.39455	0.00636853	0.0457059	pseudobulk	edgeR	LRT
HSC	AC139795.3	4.35889	0.00281029	0.0273562	pseudobulk	edgeR	LRT
HSC	AC139887.2	1.24039	0.00578144	0.0429158	pseudobulk	edgeR	LRT
HSC	AC147067.1	-1.10735	0.00269201	0.0267406	pseudobulk	edgeR	LRT
HSC	AC234772.3	1.62812	0.00552693	0.0417937	pseudobulk	edgeR	LRT
HSC	AC239800.2	-2.37412	0.00690359	0.0480676	pseudobulk	edgeR	LRT
HSC	AC239868.3	2.281	1.10578e-05	0.000616899	pseudobulk	edgeR	LRT
HSC	AC244035.1	-1.6983	0.00646664	0.0461767	pseudobulk	edgeR	LRT
HSC	AC245123.1	3.22964	0.00302262	0.028697	pseudobulk	edgeR	LRT
HSC	AC245297.2	-1.20218	0.00680927	0.0476468	pseudobulk	edgeR	LRT
HSC	AC245595.1	-1.79541	0.00144971	0.0179066	pseudobulk	edgeR	LRT
HSC	ACAT1	-1.26861	0.000192602	0.00477979	pseudobulk	edgeR	LRT
HSC	ACBD4	-1.25358	0.000340436	0.00705555	pseudobulk	edgeR	LRT
HSC	ACD	-1.19985	0.000522368	0.00935448	pseudobulk	edgeR	LRT
HSC	ACOT4	-2.16148	4.64256e-05	0.00173833	pseudobulk	edgeR	LRT
HSC	ACOX2	-2.21775	5.28737e-07	6.10229e-05	pseudobulk	edgeR	LRT
HSC	ACP2	-1.66217	2.2777e-05	0.00103982	pseudobulk	edgeR	LRT
HSC	ACSM3	-2.00563	5.94025e-06	0.000379559	pseudobulk	edgeR	LRT
HSC	ACTR2	1.26731	0.00166714	0.0193985	pseudobulk	edgeR	LRT
HSC	ACTRT3	-2.32136	0.00164425	0.0191927	pseudobulk	edgeR	LRT
HSC	ACVR1C	-5.50446	0.000244083	0.00565526	pseudobulk	edgeR	LRT
HSC	ADA2	1.42226	0.00445587	0.0367988	pseudobulk	edgeR	LRT
HSC	ADAM10	1.24437	0.00100958	0.0141127	pseudobulk	edgeR	LRT
HSC	ADAM9	1.354	0.00714748	0.0491383	pseudobulk	edgeR	LRT
HSC	ADAP1	2.54704	0.000632566	0.0104762	pseudobulk	edgeR	LRT
HSC	ADGRB3	3.50697	0.00295537	0.0282364	pseudobulk	edgeR	LRT
HSC	ADGRG5	2.20972	5.98609e-05	0.00209752	pseudobulk	edgeR	LRT
HSC	ADNP2	1.42257	0.0002342	0.00548128	pseudobulk	edgeR	LRT
HSC	ADORA2B	-2.45426	0.000175632	0.00451701	pseudobulk	edgeR	LRT
HSC	ADPRHL2	-1.03985	0.00463131	0.0376085	pseudobulk	edgeR	LRT
HSC	ADPRM	-1.38929	0.000146631	0.00400546	pseudobulk	edgeR	LRT
HSC	ADRB2	-4.08365	1.26146e-06	0.000118848	pseudobulk	edgeR	LRT
HSC	ADRM1	-0.903095	0.00609486	0.0445029	pseudobulk	edgeR	LRT
HSC	AF230666.1	3.4261	0.006507	0.0462859	pseudobulk	edgeR	LRT
HSC	AFF1	1.26102	0.00518457	0.04026	pseudobulk	edgeR	LRT
HSC	AFF3	1.54483	0.00290524	0.0280182	pseudobulk	edgeR	LRT
HSC	AFG3L2	1.68394	0.000504665	0.00912747	pseudobulk	edgeR	LRT
HSC	AGA	-0.985737	0.0050968	0.0398153	pseudobulk	edgeR	LRT
HSC	AGFG1	1.7571	0.000187706	0.00471588	pseudobulk	edgeR	LRT
HSC	AGO1	0.901937	0.00469073	0.0379389	pseudobulk	edgeR	LRT
HSC	AGO4	1.12856	0.0065297	0.0464116	pseudobulk	edgeR	LRT
HSC	AGTPBP1	1.48042	0.00363102	0.0320816	pseudobulk	edgeR	LRT
HSC	AIFM2	-2.51204	0.000237225	0.00553806	pseudobulk	edgeR	LRT
HSC	AIG1	-1.11742	0.000414185	0.00795047	pseudobulk	edgeR	LRT
HSC	AIP	-1.13379	0.000234783	0.00548798	pseudobulk	edgeR	LRT
HSC	AJUBA	-2.17111	0.00317029	0.0295819	pseudobulk	edgeR	LRT
HSC	AK6	-1.03408	0.00158154	0.0187771	pseudobulk	edgeR	LRT
HSC	AKAP12	6.90841	4.57507e-06	0.0003106	pseudobulk	edgeR	LRT
HSC	AKAP17A	0.981796	0.00240078	0.0245884	pseudobulk	edgeR	LRT
HSC	AKAP8	1.14447	0.0030694	0.0289477	pseudobulk	edgeR	LRT
HSC	AKAP8L	1.3575	0.00714669	0.0491383	pseudobulk	edgeR	LRT
HSC	AKIRIN1	1.48622	0.00010004	0.00302843	pseudobulk	edgeR	LRT
HSC	AKR1B1	-1.14519	0.000548772	0.00967873	pseudobulk	edgeR	LRT
HSC	AKR1C3	-1.20829	0.000103943	0.00312283	pseudobulk	edgeR	LRT
HSC	AKT1	1.60849	0.00191817	0.0211216	pseudobulk	edgeR	LRT
HSC	AKT1S1	-1.13082	0.00601351	0.0440482	pseudobulk	edgeR	LRT
HSC	AKTIP	-1.25403	0.00588516	0.0434007	pseudobulk	edgeR	LRT
HSC	AL021807.1	3.67198	0.000343231	0.0071055	pseudobulk	edgeR	LRT
HSC	AL022328.4	2.1111	0.000163386	0.00431125	pseudobulk	edgeR	LRT
HSC	AL024498.1	-2.58605	0.0063422	0.0456411	pseudobulk	edgeR	LRT
HSC	AL024508.2	-1.97195	0.000852508	0.012758	pseudobulk	edgeR	LRT
HSC	AL031714.1	2.09366	0.000315953	0.00671173	pseudobulk	edgeR	LRT
HSC	AL035078.1	-2.4661	0.000588317	0.0100666	pseudobulk	edgeR	LRT
HSC	AL049597.2	-2.25717	0.000172162	0.00448399	pseudobulk	edgeR	LRT
HSC	AL050341.2	-1.12782	0.00174553	0.0200081	pseudobulk	edgeR	LRT
HSC	AL109917.1	-2.0947	0.00447545	0.0368451	pseudobulk	edgeR	LRT
HSC	AL121603.2	1.76418	0.00101853	0.0141589	pseudobulk	edgeR	LRT
HSC	AL121772.3	4.23166	0.00372946	0.0327161	pseudobulk	edgeR	LRT
HSC	AL121928.1	3.65754	0.00351579	0.03147	pseudobulk	edgeR	LRT
HSC	AL132989.2	3.75414	0.000934677	0.0134631	pseudobulk	edgeR	LRT
HSC	AL133342.1	3.51432	0.000151912	0.00410842	pseudobulk	edgeR	LRT
HSC	AL133467.1	-3.47349	0.00170591	0.0196761	pseudobulk	edgeR	LRT
HSC	AL136115.2	2.76671	0.000466254	0.00862711	pseudobulk	edgeR	LRT
HSC	AL136295.5	1.57722	0.00315084	0.0295047	pseudobulk	edgeR	LRT
HSC	AL136368.1	4.11215	0.00621942	0.0450737	pseudobulk	edgeR	LRT
HSC	AL136454.1	-4.42313	3.7223e-10	1.80884e-07	pseudobulk	edgeR	LRT
HSC	AL137145.1	2.45283	0.00205749	0.0221925	pseudobulk	edgeR	LRT
HSC	AL137779.1	3.24906	0.00490304	0.0389851	pseudobulk	edgeR	LRT
HSC	AL139022.1	4.17307	0.00172041	0.019798	pseudobulk	edgeR	LRT
HSC	AL139289.2	-1.72988	0.0010149	0.0141503	pseudobulk	edgeR	LRT
HSC	AL139384.1	-2.40779	0.00067351	0.0108431	pseudobulk	edgeR	LRT
HSC	AL158070.1	-3.94141	7.95414e-05	0.00259967	pseudobulk	edgeR	LRT
HSC	AL158071.3	-4.05498	0.00654558	0.0464887	pseudobulk	edgeR	LRT
HSC	AL158071.5	-3.7603	0.00706236	0.0488429	pseudobulk	edgeR	LRT
HSC	AL158152.1	2.78924	3.95411e-05	0.00154369	pseudobulk	edgeR	LRT
HSC	AL158211.3	3.5199	0.000948434	0.0136188	pseudobulk	edgeR	LRT
HSC	AL158835.1	-1.7278	0.00146005	0.0179981	pseudobulk	edgeR	LRT
HSC	AL162377.3	2.29106	0.00362719	0.0320784	pseudobulk	edgeR	LRT
HSC	AL353135.1	3.33549	0.00268459	0.0267099	pseudobulk	edgeR	LRT
HSC	AL354760.1	-4.09952	0.0068961	0.0480676	pseudobulk	edgeR	LRT
HSC	AL354920.1	-1.44714	0.0022183	0.0233142	pseudobulk	edgeR	LRT
HSC	AL355075.4	2.30452	3.44207e-08	7.14171e-06	pseudobulk	edgeR	LRT
HSC	AL356417.1	-4.84431	0.000607087	0.010199	pseudobulk	edgeR	LRT
HSC	AL357079.1	-2.08665	1.03759e-05	0.000593194	pseudobulk	edgeR	LRT
HSC	AL358334.2	-2.28294	7.8829e-05	0.00258553	pseudobulk	edgeR	LRT
HSC	AL358472.2	-1.92807	0.000376666	0.00755213	pseudobulk	edgeR	LRT
HSC	AL359258.2	-2.14374	0.000267502	0.00606843	pseudobulk	edgeR	LRT
HSC	AL359636.1	-8.83624	1.312e-09	5.04739e-07	pseudobulk	edgeR	LRT
HSC	AL390198.1	-2.03189	0.00588835	0.0434069	pseudobulk	edgeR	LRT
HSC	AL391987.4	-2.67891	4.94852e-05	0.00181669	pseudobulk	edgeR	LRT
HSC	AL451007.3	2.82862	0.00620197	0.0450533	pseudobulk	edgeR	LRT
HSC	AL513122.2	-2.7532	6.01399e-06	0.00038163	pseudobulk	edgeR	LRT
HSC	AL590428.1	-1.89354	0.00105172	0.0144645	pseudobulk	edgeR	LRT
HSC	AL606760.1	-2.24063	0.000406587	0.00789537	pseudobulk	edgeR	LRT
HSC	AL606807.1	-1.37086	0.00587202	0.0433384	pseudobulk	edgeR	LRT
HSC	AL662796.1	-1.89733	0.0012942	0.0166542	pseudobulk	edgeR	LRT
HSC	AL662884.4	-1.47125	0.00316265	0.0295606	pseudobulk	edgeR	LRT
HSC	AL683807.1	4.33242	0.0043615	0.0362464	pseudobulk	edgeR	LRT
HSC	AL935212.1	-2.42264	0.000314122	0.00670586	pseudobulk	edgeR	LRT
HSC	ALDH1A1	-1.03294	0.00142399	0.0177552	pseudobulk	edgeR	LRT
HSC	ALDH7A1	-1.6357	0.000811122	0.0123787	pseudobulk	edgeR	LRT
HSC	ALDH9A1	-0.926593	0.00175077	0.0200494	pseudobulk	edgeR	LRT
HSC	ALDOA	-1.40714	0.00220804	0.0232364	pseudobulk	edgeR	LRT
HSC	ALDOC	-2.6626	2.42362e-07	3.21975e-05	pseudobulk	edgeR	LRT
HSC	ALG3	-0.908795	0.00540505	0.0412303	pseudobulk	edgeR	LRT
HSC	ALKBH2	-1.04892	0.000873022	0.0129292	pseudobulk	edgeR	LRT
HSC	ALKBH3	-1.08444	0.00196117	0.0214926	pseudobulk	edgeR	LRT
HSC	ALKBH7	-1.23139	5.27612e-05	0.00190291	pseudobulk	edgeR	LRT
HSC	ALOX12B	-1.89747	0.0045201	0.0369931	pseudobulk	edgeR	LRT
HSC	ALYREF	3.32541	1.06854e-11	9.396e-09	pseudobulk	edgeR	LRT
HSC	AMFR	1.30173	0.000595289	0.0100801	pseudobulk	edgeR	LRT
HSC	AMH	4.3955	0.00239511	0.0245575	pseudobulk	edgeR	LRT
HSC	AMMECR1L	1.40915	0.00293737	0.0281628	pseudobulk	edgeR	LRT
HSC	AMZ2	-1.26139	0.000427922	0.00810462	pseudobulk	edgeR	LRT
HSC	ANAPC1	1.16062	0.000596637	0.0100801	pseudobulk	edgeR	LRT
HSC	ANAPC13	-1.29456	9.1665e-05	0.00284201	pseudobulk	edgeR	LRT
HSC	ANAPC16	-0.981681	0.0031466	0.02948	pseudobulk	edgeR	LRT
HSC	ANAPC2	-2.09865	0.000385774	0.00767484	pseudobulk	edgeR	LRT
HSC	ANG	-2.09507	1.65758e-06	0.000145252	pseudobulk	edgeR	LRT
HSC	ANGPTL1	3.33562	0.00641302	0.0458815	pseudobulk	edgeR	LRT
HSC	ANGPTL6	2.21824	0.0013332	0.0169713	pseudobulk	edgeR	LRT
HSC	ANKIB1	0.981393	0.00446384	0.0367993	pseudobulk	edgeR	LRT
HSC	ANKLE2	1.59294	0.000185923	0.00468155	pseudobulk	edgeR	LRT
HSC	ANKRD11	1.37835	3.55583e-05	0.0014463	pseudobulk	edgeR	LRT
HSC	ANKRD13A	1.28426	0.00590322	0.0434471	pseudobulk	edgeR	LRT
HSC	ANKRD16	1.31287	0.003718	0.032678	pseudobulk	edgeR	LRT
HSC	ANKRD18B	4.63094	0.00176889	0.020188	pseudobulk	edgeR	LRT
HSC	ANKRD29	-1.89592	0.0010866	0.0148115	pseudobulk	edgeR	LRT
HSC	ANKRD30B	-4.71227	0.000947667	0.0136184	pseudobulk	edgeR	LRT
HSC	ANKRD42	-2.17538	3.75337e-05	0.00150021	pseudobulk	edgeR	LRT
HSC	ANKRD53	-2.70042	0.00133063	0.0169713	pseudobulk	edgeR	LRT
HSC	ANKRD54	-0.965226	0.00475514	0.0382607	pseudobulk	edgeR	LRT
HSC	ANPEP	1.24743	0.0067124	0.0472015	pseudobulk	edgeR	LRT
HSC	ANXA2R	-1.30189	0.00103397	0.0142914	pseudobulk	edgeR	LRT
HSC	ANXA3	-2.02317	1.93337e-05	0.000924913	pseudobulk	edgeR	LRT
HSC	ANXA6	-1.69771	5.84537e-06	0.000374794	pseudobulk	edgeR	LRT
HSC	ANXA7	-0.876989	0.00585341	0.0432529	pseudobulk	edgeR	LRT
HSC	ANXA9	4.02145	0.00691626	0.0480676	pseudobulk	edgeR	LRT
HSC	AP000251.1	2.04274	0.00498392	0.0392669	pseudobulk	edgeR	LRT
HSC	AP000253.1	-2.07412	0.00374688	0.0328381	pseudobulk	edgeR	LRT
HSC	AP000350.5	-2.42068	0.00283365	0.0275199	pseudobulk	edgeR	LRT
HSC	AP001496.2	-4.15358	3.03628e-05	0.00129189	pseudobulk	edgeR	LRT
HSC	AP001816.1	-1.20858	0.000572352	0.00994266	pseudobulk	edgeR	LRT
HSC	AP001830.1	-1.68545	0.000272441	0.00613524	pseudobulk	edgeR	LRT
HSC	AP001922.5	-3.54975	0.00295403	0.0282364	pseudobulk	edgeR	LRT
HSC	AP003086.1	1.70095	0.00246463	0.025094	pseudobulk	edgeR	LRT
HSC	AP005019.1	-2.42818	0.000229479	0.00541251	pseudobulk	edgeR	LRT
HSC	AP1S3	1.90969	0.0011034	0.0149709	pseudobulk	edgeR	LRT
HSC	AP3S1	-1.98929	6.85092e-08	1.22824e-05	pseudobulk	edgeR	LRT
HSC	APBB1	-1.4796	0.00222522	0.0233604	pseudobulk	edgeR	LRT
HSC	APBB3	-1.82499	4.05974e-05	0.00156952	pseudobulk	edgeR	LRT
HSC	APEX2	-1.06835	0.00291793	0.0280481	pseudobulk	edgeR	LRT
HSC	APH1A	-0.979794	0.00243895	0.0248965	pseudobulk	edgeR	LRT
HSC	APMAP	-1.52554	2.02641e-06	0.000167731	pseudobulk	edgeR	LRT
HSC	APOBEC3G	-1.03703	0.00155348	0.018609	pseudobulk	edgeR	LRT
HSC	APOL2	-1.39458	0.000307897	0.0066266	pseudobulk	edgeR	LRT
HSC	APOL3	-1.7516	1.08004e-05	0.000613659	pseudobulk	edgeR	LRT
HSC	APOO	-1.02386	0.00328385	0.0302442	pseudobulk	edgeR	LRT
HSC	AR	-1.50689	0.00280315	0.0273444	pseudobulk	edgeR	LRT
HSC	AREG	-3.88334	0.00131286	0.016824	pseudobulk	edgeR	LRT
HSC	ARFGEF1	1.39561	0.00148232	0.0180796	pseudobulk	edgeR	LRT
HSC	ARHGAP10	2.24981	9.17274e-05	0.00284201	pseudobulk	edgeR	LRT
HSC	ARHGAP11A	1.82935	0.000144049	0.00395835	pseudobulk	edgeR	LRT
HSC	ARHGAP15	-0.897828	0.00630562	0.0454297	pseudobulk	edgeR	LRT
HSC	ARHGAP23	1.36444	0.00446367	0.0367993	pseudobulk	edgeR	LRT
HSC	ARHGAP5.AS1	-1.38272	0.000587541	0.0100666	pseudobulk	edgeR	LRT
HSC	ARHGAP6	-3.0121	0.00047938	0.00876459	pseudobulk	edgeR	LRT
HSC	ARHGDIB	-1.00467	0.00141522	0.0176817	pseudobulk	edgeR	LRT
HSC	ARHGEF11	1.80513	0.00227535	0.023698	pseudobulk	edgeR	LRT
HSC	ARHGEF37	-1.77846	0.0011822	0.0156941	pseudobulk	edgeR	LRT
HSC	ARHGEF6	0.858305	0.00499018	0.039279	pseudobulk	edgeR	LRT
HSC	ARHGEF7	1.34171	0.000288232	0.00637424	pseudobulk	edgeR	LRT
HSC	ARID1B	1.03766	0.00157093	0.0187032	pseudobulk	edgeR	LRT
HSC	ARID5A	-1.10138	0.00228746	0.0237701	pseudobulk	edgeR	LRT
HSC	ARIH1	1.14928	0.00132067	0.0169006	pseudobulk	edgeR	LRT
HSC	ARL4A	-1.98412	5.3287e-05	0.00191812	pseudobulk	edgeR	LRT
HSC	ARL4C	4.32395	0.000393121	0.00775573	pseudobulk	edgeR	LRT
HSC	ARL5B	1.90734	0.000157221	0.00418335	pseudobulk	edgeR	LRT
HSC	ARMCX1	-1.17689	0.000461018	0.00857317	pseudobulk	edgeR	LRT
HSC	ARMCX2	-1.20388	0.00599282	0.0440013	pseudobulk	edgeR	LRT
HSC	ARNTL2	1.16341	0.00734966	0.0499885	pseudobulk	edgeR	LRT
HSC	ARPC1A	-1.17228	0.000570751	0.00992419	pseudobulk	edgeR	LRT
HSC	ARPC5L	1.15736	0.00328887	0.0302459	pseudobulk	edgeR	LRT
HSC	ARPP21	6.30584	5.09975e-06	0.000335583	pseudobulk	edgeR	LRT
HSC	ARRDC1.AS1	-1.4115	0.000286996	0.00635451	pseudobulk	edgeR	LRT
HSC	ARV1	-1.0335	0.00318081	0.02965	pseudobulk	edgeR	LRT
HSC	ASAP1	0.979428	0.00390192	0.0336225	pseudobulk	edgeR	LRT
HSC	ASAP2	1.7715	0.00069327	0.0110552	pseudobulk	edgeR	LRT
HSC	ASCC3	1.15038	0.00101329	0.0141432	pseudobulk	edgeR	LRT
HSC	ASF1A	-1.15047	0.000293338	0.00644217	pseudobulk	edgeR	LRT
HSC	ASPHD2	2.19804	0.00368505	0.0324193	pseudobulk	edgeR	LRT
HSC	ASPM	2.30107	0.00536495	0.0410277	pseudobulk	edgeR	LRT
HSC	ASXL1	2.0552	1.02663e-08	2.63301e-06	pseudobulk	edgeR	LRT
HSC	ATAD2	1.66962	5.14464e-05	0.00186995	pseudobulk	edgeR	LRT
HSC	ATAD2B	1.30311	0.000743825	0.0115911	pseudobulk	edgeR	LRT
HSC	ATAD3A	1.92514	0.00121333	0.0159242	pseudobulk	edgeR	LRT
HSC	ATAD5	1.95836	4.98836e-06	0.000331963	pseudobulk	edgeR	LRT
HSC	ATE1	1.1114	0.00617086	0.0448803	pseudobulk	edgeR	LRT
HSC	ATF6B	-1.03567	0.00290772	0.0280182	pseudobulk	edgeR	LRT
HSC	ATG12	-0.977331	0.00208891	0.0223746	pseudobulk	edgeR	LRT
HSC	ATG9B	-2.62561	0.000249536	0.00575991	pseudobulk	edgeR	LRT
HSC	ATL2	1.14484	0.00269922	0.0267833	pseudobulk	edgeR	LRT
HSC	ATMIN	1.49159	0.000433089	0.00816594	pseudobulk	edgeR	LRT
HSC	ATOX1	-1.4001	0.000230794	0.00543276	pseudobulk	edgeR	LRT
HSC	ATP10A	4.22862	3.81361e-09	1.19359e-06	pseudobulk	edgeR	LRT
HSC	ATP11B	1.44926	0.000316906	0.00671173	pseudobulk	edgeR	LRT
HSC	ATP11C	1.0816	0.00578515	0.0429203	pseudobulk	edgeR	LRT
HSC	ATP13A3	1.32738	0.000185372	0.00468155	pseudobulk	edgeR	LRT
HSC	ATP2A1	-1.58713	0.00576096	0.0428279	pseudobulk	edgeR	LRT
HSC	ATP2A2	1.05331	0.00278318	0.0271889	pseudobulk	edgeR	LRT
HSC	ATP5F1A	-0.977423	0.00647821	0.0462108	pseudobulk	edgeR	LRT
HSC	ATP5MC2	-1.03785	0.00192111	0.0211414	pseudobulk	edgeR	LRT
HSC	ATP5PO	-1.63221	1.24531e-06	0.000117928	pseudobulk	edgeR	LRT
HSC	ATP6V0A2	1.29104	0.00207038	0.0222796	pseudobulk	edgeR	LRT
HSC	ATP6V0E1	-1.82432	2.91776e-06	0.000218631	pseudobulk	edgeR	LRT
HSC	ATP6V0E2	-0.95036	0.00627671	0.0452934	pseudobulk	edgeR	LRT
HSC	ATP6V1E1	-1.32721	0.000938706	0.0135106	pseudobulk	edgeR	LRT
HSC	ATP9B	1.03936	0.00438785	0.0364162	pseudobulk	edgeR	LRT
HSC	ATRAID	-0.885378	0.00502153	0.0394076	pseudobulk	edgeR	LRT
HSC	ATXN7L3	1.44821	0.00118114	0.0156914	pseudobulk	edgeR	LRT
HSC	AUP1	-1.00472	0.00331213	0.0303515	pseudobulk	edgeR	LRT
HSC	AUTS2	1.39835	0.000129034	0.00366013	pseudobulk	edgeR	LRT
HSC	AVEN	2.12196	0.000641265	0.010554	pseudobulk	edgeR	LRT
HSC	AVPI1	-1.97351	6.45664e-05	0.00220529	pseudobulk	edgeR	LRT
HSC	AZIN1	1.01869	0.00372645	0.0327161	pseudobulk	edgeR	LRT
HSC	B3GALT2	2.94455	0.00356281	0.0317217	pseudobulk	edgeR	LRT
HSC	B3GALT4	-1.49495	0.00074073	0.0115526	pseudobulk	edgeR	LRT
HSC	B3GALT6	1.41281	0.00250252	0.0254189	pseudobulk	edgeR	LRT
HSC	B3GAT2	-2.474	0.000607546	0.010199	pseudobulk	edgeR	LRT
HSC	B3GNT8	-1.54195	9.14654e-05	0.00284201	pseudobulk	edgeR	LRT
HSC	B4GALT2	1.69978	0.0035385	0.0315662	pseudobulk	edgeR	LRT
HSC	BABAM1	-0.902006	0.00469904	0.0379535	pseudobulk	edgeR	LRT
HSC	BACE1	1.62105	0.000560893	0.00982528	pseudobulk	edgeR	LRT
HSC	BACH1	1.51763	0.00495496	0.0392084	pseudobulk	edgeR	LRT
HSC	BACH2	1.27229	0.00661568	0.0467529	pseudobulk	edgeR	LRT
HSC	BAHCC1	1.59936	0.000549432	0.00968112	pseudobulk	edgeR	LRT
HSC	BAIAP2L1	3.87853	0.00461281	0.0374913	pseudobulk	edgeR	LRT
HSC	BATF	-1.05511	0.00172279	0.019798	pseudobulk	edgeR	LRT
HSC	BATF2	-1.87628	0.00176998	0.020188	pseudobulk	edgeR	LRT
HSC	BAZ1B	1.6221	0.000122447	0.00354034	pseudobulk	edgeR	LRT
HSC	BBC3	2.65302	0.000184624	0.00468155	pseudobulk	edgeR	LRT
HSC	BBS12	-2.37987	0.000260977	0.00595699	pseudobulk	edgeR	LRT
HSC	BCAT2	-1.1323	0.00161677	0.0190282	pseudobulk	edgeR	LRT
HSC	BCKDK	-1.05154	0.00139043	0.0174546	pseudobulk	edgeR	LRT
HSC	BCL2	1.79303	0.0041558	0.0352023	pseudobulk	edgeR	LRT
HSC	BCL2A1	-2.87593	1.35931e-14	3.13763e-11	pseudobulk	edgeR	LRT
HSC	BCL3	2.37555	0.000778824	0.0120048	pseudobulk	edgeR	LRT
HSC	BCL6	4.14769	1.18522e-09	4.75789e-07	pseudobulk	edgeR	LRT
HSC	BCLAF1	0.994322	0.0017715	0.0201929	pseudobulk	edgeR	LRT
HSC	BCLAF3	1.48084	0.00327523	0.0301799	pseudobulk	edgeR	LRT
HSC	BCO1	-3.38894	0.000837342	0.0126223	pseudobulk	edgeR	LRT
HSC	BCO2	-2.77746	0.000125105	0.00359282	pseudobulk	edgeR	LRT
HSC	BCOR	0.979918	0.00451263	0.0369931	pseudobulk	edgeR	LRT
HSC	BDNF	5.47918	0.00255217	0.0257814	pseudobulk	edgeR	LRT
HSC	BDP1	1.05342	0.00256051	0.0258373	pseudobulk	edgeR	LRT
HSC	BET1	-1.47166	0.000293161	0.00644217	pseudobulk	edgeR	LRT
HSC	BEX3	-1.098	0.00119594	0.0158197	pseudobulk	edgeR	LRT
HSC	BEX5	-1.0439	0.00120575	0.0158925	pseudobulk	edgeR	LRT
HSC	BICD2	1.10649	0.00662707	0.0467903	pseudobulk	edgeR	LRT
HSC	BIRC5	2.1524	0.000284208	0.00633075	pseudobulk	edgeR	LRT
HSC	BIRC6	0.864977	0.00625621	0.0452516	pseudobulk	edgeR	LRT
HSC	BLVRA	-0.965344	0.00190524	0.0210671	pseudobulk	edgeR	LRT
HSC	BLVRB	-1.00845	0.00116781	0.0155703	pseudobulk	edgeR	LRT
HSC	BMP2K	1.56509	0.000407534	0.00789537	pseudobulk	edgeR	LRT
HSC	BMP4	-2.5	0.00053434	0.00949675	pseudobulk	edgeR	LRT
HSC	BMX	-3.24109	0.00459943	0.0374485	pseudobulk	edgeR	LRT
HSC	BNIP3	-1.30746	9.78344e-05	0.00298658	pseudobulk	edgeR	LRT
HSC	BOD1L1	1.40057	0.00132194	0.0169051	pseudobulk	edgeR	LRT
HSC	BOLA1	-1.4671	2.35884e-05	0.00105981	pseudobulk	edgeR	LRT
HSC	BRAF	0.907128	0.0032986	0.0302885	pseudobulk	edgeR	LRT
HSC	BRCA1	1.63053	4.81771e-05	0.00178642	pseudobulk	edgeR	LRT
HSC	BRCA2	1.95047	9.29377e-07	9.37807e-05	pseudobulk	edgeR	LRT
HSC	BRD1	1.73862	4.25147e-05	0.00161787	pseudobulk	edgeR	LRT
HSC	BRD7	2.06766	1.30244e-06	0.000122086	pseudobulk	edgeR	LRT
HSC	BRD9	1.8245	7.80726e-06	0.000469606	pseudobulk	edgeR	LRT
HSC	BRDT	-4.3333	0.00652612	0.0464041	pseudobulk	edgeR	LRT
HSC	BRF1	1.33641	0.00269428	0.0267487	pseudobulk	edgeR	LRT
HSC	BRI3	2.21276	0.00101797	0.0141589	pseudobulk	edgeR	LRT
HSC	BRI3BP	1.69411	5.9774e-06	0.000380616	pseudobulk	edgeR	LRT
HSC	BRIP1	2.05859	0.000155885	0.0041658	pseudobulk	edgeR	LRT
HSC	BRK1	-1.46348	1.63467e-05	0.000809271	pseudobulk	edgeR	LRT
HSC	BRMS1	-1.00237	0.00165568	0.0193138	pseudobulk	edgeR	LRT
HSC	BRPF1	1.06111	0.00276988	0.0271489	pseudobulk	edgeR	LRT
HSC	BRWD1	1.05854	0.00708373	0.0489368	pseudobulk	edgeR	LRT
HSC	BST2	-1.7033	5.76536e-07	6.5718e-05	pseudobulk	edgeR	LRT
HSC	BTAF1	1.4475	0.00343213	0.0309462	pseudobulk	edgeR	LRT
HSC	BTBD11	1.2445	0.00343114	0.0309462	pseudobulk	edgeR	LRT
HSC	BTBD6	2.37507	0.00260794	0.0261729	pseudobulk	edgeR	LRT
HSC	BTD	-1.07954	0.00389274	0.033575	pseudobulk	edgeR	LRT
HSC	BTF3	-1.17519	0.000977384	0.0138514	pseudobulk	edgeR	LRT
HSC	BTN3A2	-1.02731	0.00687988	0.0480499	pseudobulk	edgeR	LRT
HSC	BX284668.5	-1.81225	0.00139937	0.0175072	pseudobulk	edgeR	LRT
HSC	BX537318.1	-1.36967	0.00142899	0.0177934	pseudobulk	edgeR	LRT
HSC	BX890604.1	2.4566	1.41256e-06	0.000128494	pseudobulk	edgeR	LRT
HSC	C10orf25	-1.42321	0.000630057	0.0104628	pseudobulk	edgeR	LRT
HSC	C11orf1	-0.979445	0.00381351	0.0331545	pseudobulk	edgeR	LRT
HSC	C11orf71	-1.11218	0.00186768	0.0208013	pseudobulk	edgeR	LRT
HSC	C11orf74	-0.969294	0.00255098	0.0257814	pseudobulk	edgeR	LRT
HSC	C11orf96	3.48692	5.25943e-05	0.0019006	pseudobulk	edgeR	LRT
HSC	C12orf10	-1.30652	3.68661e-05	0.00148316	pseudobulk	edgeR	LRT
HSC	C12orf57	-1.16721	0.00162371	0.0190612	pseudobulk	edgeR	LRT
HSC	C12orf73	-1.29057	0.00114722	0.0153511	pseudobulk	edgeR	LRT
HSC	C12orf76	-1.0598	0.000832719	0.0126041	pseudobulk	edgeR	LRT
HSC	C14orf119	-1.5803	5.76423e-05	0.00204304	pseudobulk	edgeR	LRT
HSC	C14orf93	-1.31089	0.00102483	0.0142235	pseudobulk	edgeR	LRT
HSC	C16orf45	-1.29211	0.000443075	0.00828958	pseudobulk	edgeR	LRT
HSC	C16orf54	-1.54789	0.00170559	0.0196761	pseudobulk	edgeR	LRT
HSC	C16orf72	1.44122	2.95647e-05	0.00126963	pseudobulk	edgeR	LRT
HSC	C16orf87	1.28691	0.000462819	0.00858936	pseudobulk	edgeR	LRT
HSC	C17orf100	-1.84953	3.8519e-05	0.00152212	pseudobulk	edgeR	LRT
HSC	C18orf25	1.13335	0.00121038	0.0159081	pseudobulk	edgeR	LRT
HSC	C19orf38	-1.27608	0.000412238	0.00792132	pseudobulk	edgeR	LRT
HSC	C19orf70	-0.851107	0.00665779	0.0469606	pseudobulk	edgeR	LRT
HSC	C19orf81	2.6854	0.00139603	0.0174773	pseudobulk	edgeR	LRT
HSC	C1GALT1C1	-1.21414	0.00139023	0.0174546	pseudobulk	edgeR	LRT
HSC	C1QTNF4	2.77704	0.00254307	0.0257356	pseudobulk	edgeR	LRT
HSC	C1orf123	-0.875359	0.00283455	0.0275199	pseudobulk	edgeR	LRT
HSC	C1orf43	-1.15916	0.000181486	0.00463531	pseudobulk	edgeR	LRT
HSC	C1orf54	-2.3148	4.03918e-05	0.00156697	pseudobulk	edgeR	LRT
HSC	C1orf74	-1.64889	0.00273746	0.0270329	pseudobulk	edgeR	LRT
HSC	C20orf27	-0.992215	0.00240282	0.0245941	pseudobulk	edgeR	LRT
HSC	C21orf62.AS1	-1.46873	0.000959432	0.0137021	pseudobulk	edgeR	LRT
HSC	C22orf15	-1.62745	0.000392819	0.00775573	pseudobulk	edgeR	LRT
HSC	C2orf74	-1.07212	0.00602407	0.044108	pseudobulk	edgeR	LRT
HSC	C2orf76	-1.14527	0.00380356	0.0331151	pseudobulk	edgeR	LRT
HSC	C2orf81	-1.8913	0.0025658	0.0258483	pseudobulk	edgeR	LRT
HSC	C3orf70	5.15444	0.00258452	0.0259661	pseudobulk	edgeR	LRT
HSC	C5orf15	-1.77355	4.80372e-05	0.00178482	pseudobulk	edgeR	LRT
HSC	C5orf30	-1.46419	0.00151505	0.0182975	pseudobulk	edgeR	LRT
HSC	C6orf136	-1.4431	0.000953802	0.0136454	pseudobulk	edgeR	LRT
HSC	C6orf203	-1.20296	0.00039973	0.00784423	pseudobulk	edgeR	LRT
HSC	C6orf48	-1.53569	0.000146463	0.00400546	pseudobulk	edgeR	LRT
HSC	C7orf50	-1.21528	0.000285463	0.00635025	pseudobulk	edgeR	LRT
HSC	C8orf59	-1.11628	0.00216338	0.0229065	pseudobulk	edgeR	LRT
HSC	C8orf82	2.31121	0.00468404	0.03792	pseudobulk	edgeR	LRT
HSC	C9orf139	-1.74887	0.00184358	0.0206523	pseudobulk	edgeR	LRT
HSC	C9orf3	-1.32637	0.00250161	0.0254189	pseudobulk	edgeR	LRT
HSC	C9orf43	-1.2385	0.00265795	0.0265127	pseudobulk	edgeR	LRT
HSC	CAB39	1.51367	0.000238099	0.00555144	pseudobulk	edgeR	LRT
HSC	CACNA1F	-3.04997	2.68032e-07	3.53534e-05	pseudobulk	edgeR	LRT
HSC	CADPS2	-5.06971	0.000202301	0.00494792	pseudobulk	edgeR	LRT
HSC	CALHM2	-1.27377	0.00235717	0.0242493	pseudobulk	edgeR	LRT
HSC	CALHM6	1.7058	0.00115929	0.0154865	pseudobulk	edgeR	LRT
HSC	CALM2	-1.20266	0.00146885	0.0180137	pseudobulk	edgeR	LRT
HSC	CAMK2B	-6.72631	0.000427321	0.00810154	pseudobulk	edgeR	LRT
HSC	CAMK2D	1.80938	0.00221041	0.0232445	pseudobulk	edgeR	LRT
HSC	CAMLG	-1.94335	9.71715e-09	2.56338e-06	pseudobulk	edgeR	LRT
HSC	CAMSAP1	1.51833	0.000302329	0.00656801	pseudobulk	edgeR	LRT
HSC	CAMSAP3	3.22354	1.2336e-05	0.000661446	pseudobulk	edgeR	LRT
HSC	CAPN11	-1.63953	0.000464919	0.00861967	pseudobulk	edgeR	LRT
HSC	CAPN15	1.33055	0.00415962	0.0352024	pseudobulk	edgeR	LRT
HSC	CARMIL2	1.80945	0.000199167	0.00489073	pseudobulk	edgeR	LRT
HSC	CASP1	-2.17096	2.3161e-09	8.35717e-07	pseudobulk	edgeR	LRT
HSC	CASP4	-1.64832	6.85362e-07	7.44465e-05	pseudobulk	edgeR	LRT
HSC	CASTOR2	4.25399	1.84067e-06	0.000155571	pseudobulk	edgeR	LRT
HSC	CAVIN2	-2.37175	1.21233e-07	1.83499e-05	pseudobulk	edgeR	LRT
HSC	CBL	1.23426	0.00168056	0.0195055	pseudobulk	edgeR	LRT
HSC	CBR1	-1.55866	0.000189369	0.00473613	pseudobulk	edgeR	LRT
HSC	CBR3	-2.71548	1.24962e-10	7.69185e-08	pseudobulk	edgeR	LRT
HSC	CBX3	0.962114	0.0046753	0.0378658	pseudobulk	edgeR	LRT
HSC	CBX4	1.18875	0.00287452	0.0278056	pseudobulk	edgeR	LRT
HSC	CBY1	-1.43153	0.000412087	0.00792132	pseudobulk	edgeR	LRT
HSC	CCDC107	-1.145	0.001567	0.0186806	pseudobulk	edgeR	LRT
HSC	CCDC115	-1.38486	7.03656e-05	0.00234544	pseudobulk	edgeR	LRT
HSC	CCDC122	0.935116	0.00573092	0.042716	pseudobulk	edgeR	LRT
HSC	CCDC136	1.11128	0.00496694	0.0392131	pseudobulk	edgeR	LRT
HSC	CCDC151	-2.78726	0.000104004	0.00312283	pseudobulk	edgeR	LRT
HSC	CCDC159	-1.22969	0.00138431	0.0174132	pseudobulk	edgeR	LRT
HSC	CCDC184	-4.87726	0.000227451	0.00538475	pseudobulk	edgeR	LRT
HSC	CCDC28A	-1.28146	0.000307642	0.0066266	pseudobulk	edgeR	LRT
HSC	CCDC50	3.31149	9.46777e-09	2.5338e-06	pseudobulk	edgeR	LRT
HSC	CCDC51	-1.35289	0.00184021	0.0206447	pseudobulk	edgeR	LRT
HSC	CCDC6	1.21018	0.00202526	0.0219474	pseudobulk	edgeR	LRT
HSC	CCDC65	-2.31417	0.00268994	0.0267406	pseudobulk	edgeR	LRT
HSC	CCDC69	-1.33059	0.00295283	0.0282364	pseudobulk	edgeR	LRT
HSC	CCDC71	-2.03718	0.000588756	0.0100666	pseudobulk	edgeR	LRT
HSC	CCDC71L	1.87217	0.000806112	0.012343	pseudobulk	edgeR	LRT
HSC	CCDC78	2.81995	0.00732329	0.0498459	pseudobulk	edgeR	LRT
HSC	CCDC80	2.51304	7.38678e-05	0.00245331	pseudobulk	edgeR	LRT
HSC	CCDC85C	2.54341	1.65971e-06	0.000145252	pseudobulk	edgeR	LRT
HSC	CCL3L1	-3.98148	0.000820841	0.0124986	pseudobulk	edgeR	LRT
HSC	CCL4	-4.64715	0.00302927	0.0287306	pseudobulk	edgeR	LRT
HSC	CCL4L2	-6.26015	4.73642e-06	0.000319207	pseudobulk	edgeR	LRT
HSC	CCND2	1.02677	0.00344909	0.0310687	pseudobulk	edgeR	LRT
HSC	CCND3	-1.75938	7.80844e-08	1.31503e-05	pseudobulk	edgeR	LRT
HSC	CCNDBP1	-1.15729	0.000153039	0.00411357	pseudobulk	edgeR	LRT
HSC	CCNE1	4.05332	1.98467e-08	4.63911e-06	pseudobulk	edgeR	LRT
HSC	CCNH	-2.08646	6.28867e-06	0.000394988	pseudobulk	edgeR	LRT
HSC	CCNJ	1.94399	0.000333949	0.00696196	pseudobulk	edgeR	LRT
HSC	CCNK	0.839749	0.00694524	0.048179	pseudobulk	edgeR	LRT
HSC	CCNL1	1.17171	0.0016301	0.0190999	pseudobulk	edgeR	LRT
HSC	CCNT2	1.39039	0.00198867	0.0216905	pseudobulk	edgeR	LRT
HSC	CCRL2	-2.0147	3.84508e-05	0.00152212	pseudobulk	edgeR	LRT
HSC	CCSAP	1.52765	0.00267021	0.0265812	pseudobulk	edgeR	LRT
HSC	CCT3	-0.837601	0.00413973	0.0351063	pseudobulk	edgeR	LRT
HSC	CD151	-1.29462	2.89363e-05	0.00124845	pseudobulk	edgeR	LRT
HSC	CD276	5.3943	0.000193136	0.00478077	pseudobulk	edgeR	LRT
HSC	CD28	5.19226	0.000334772	0.00696196	pseudobulk	edgeR	LRT
HSC	CD300A	-1.25026	0.000692022	0.0110448	pseudobulk	edgeR	LRT
HSC	CD300LF	-1.01574	0.0032935	0.0302689	pseudobulk	edgeR	LRT
HSC	CD37	-1.22806	0.000189461	0.00473613	pseudobulk	edgeR	LRT
HSC	CD40	-1.48325	0.000318541	0.00673019	pseudobulk	edgeR	LRT
HSC	CD53	-1.42374	0.000293746	0.00644217	pseudobulk	edgeR	LRT
HSC	CD59	-1.04049	0.00147483	0.0180359	pseudobulk	edgeR	LRT
HSC	CD68	-2.05747	2.25104e-06	0.000179946	pseudobulk	edgeR	LRT
HSC	CD74	-2.30411	1.4546e-09	5.48176e-07	pseudobulk	edgeR	LRT
HSC	CD81	2.19085	4.24038e-07	5.22019e-05	pseudobulk	edgeR	LRT
HSC	CDA	-4.23588	9.16291e-06	0.000533761	pseudobulk	edgeR	LRT
HSC	CDC14A	1.05247	0.0069147	0.0480676	pseudobulk	edgeR	LRT
HSC	CDC25A	1.77261	0.00423412	0.0356219	pseudobulk	edgeR	LRT
HSC	CDC26	-1.02849	0.0021687	0.0229497	pseudobulk	edgeR	LRT
HSC	CDC42SE2	-0.867699	0.00636232	0.0456904	pseudobulk	edgeR	LRT
HSC	CDC45	2.24406	0.000347352	0.00715073	pseudobulk	edgeR	LRT
HSC	CDC6	1.76181	0.00138077	0.0174044	pseudobulk	edgeR	LRT
HSC	CDC7	1.44941	0.00285732	0.0276973	pseudobulk	edgeR	LRT
HSC	CDCA2	2.56806	0.00481331	0.03851	pseudobulk	edgeR	LRT
HSC	CDCA5	1.5179	0.00229897	0.0238365	pseudobulk	edgeR	LRT
HSC	CDCA7	2.23805	1.77654e-06	0.000151178	pseudobulk	edgeR	LRT
HSC	CDH2	1.19257	0.00219044	0.0231267	pseudobulk	edgeR	LRT
HSC	CDH6	-3.92157	0.00530301	0.0407343	pseudobulk	edgeR	LRT
HSC	CDH9	-4.08829	4.16956e-08	8.46101e-06	pseudobulk	edgeR	LRT
HSC	CDIP1	-1.59289	1.2318e-05	0.000661446	pseudobulk	edgeR	LRT
HSC	CDK12	0.932412	0.00208647	0.0223672	pseudobulk	edgeR	LRT
HSC	CDK13	0.970408	0.00205927	0.0221988	pseudobulk	edgeR	LRT
HSC	CDK14	1.87227	0.000851498	0.012758	pseudobulk	edgeR	LRT
HSC	CDK2AP1	2.00366	0.00464673	0.0377006	pseudobulk	edgeR	LRT
HSC	CDK2AP2	-0.97018	0.00603297	0.0441361	pseudobulk	edgeR	LRT
HSC	CDK5RAP2	1.05322	0.00580887	0.0429842	pseudobulk	edgeR	LRT
HSC	CDK6	1.51735	0.000128193	0.00364187	pseudobulk	edgeR	LRT
HSC	CDKL3	-1.52621	0.00160306	0.0189272	pseudobulk	edgeR	LRT
HSC	CDKN1B	1.18909	0.00390567	0.033639	pseudobulk	edgeR	LRT
HSC	CDKN2AIPNL	-1.70297	1.67381e-06	0.000145795	pseudobulk	edgeR	LRT
HSC	CDKN2C	-1.83008	0.00020723	0.00502854	pseudobulk	edgeR	LRT
HSC	CDKN2D	1.64787	0.00112246	0.0151074	pseudobulk	edgeR	LRT
HSC	CDS1	-3.87262	0.0063079	0.0454297	pseudobulk	edgeR	LRT
HSC	CDT1	2.26322	0.00154863	0.0185694	pseudobulk	edgeR	LRT
HSC	CDV3	2.44212	4.33853e-11	3.20461e-08	pseudobulk	edgeR	LRT
HSC	CDYL	1.31704	0.000646942	0.010638	pseudobulk	edgeR	LRT
HSC	CDYL2	1.55985	0.00324988	0.0300512	pseudobulk	edgeR	LRT
HSC	CEACAM21	-1.48309	0.00212226	0.0226138	pseudobulk	edgeR	LRT
HSC	CEACAM4	-1.95982	7.74066e-08	1.31503e-05	pseudobulk	edgeR	LRT
HSC	CEBPA	1.99582	0.000240275	0.00558104	pseudobulk	edgeR	LRT
HSC	CEBPA.DT	-1.25088	0.00409251	0.0349064	pseudobulk	edgeR	LRT
HSC	CELF2.AS1	3.89487	0.000889117	0.0130393	pseudobulk	edgeR	LRT
HSC	CENPE	1.54837	0.00160597	0.0189494	pseudobulk	edgeR	LRT
HSC	CENPF	1.73207	0.000103808	0.00312283	pseudobulk	edgeR	LRT
HSC	CENPK	1.5368	0.000328222	0.00688745	pseudobulk	edgeR	LRT
HSC	CENPU	1.72076	0.000402162	0.00786306	pseudobulk	edgeR	LRT
HSC	CEP104	1.20544	0.00211592	0.0225592	pseudobulk	edgeR	LRT
HSC	CEP128	1.50681	0.00547911	0.0415516	pseudobulk	edgeR	LRT
HSC	CEP170	1.60956	8.20952e-05	0.00265494	pseudobulk	edgeR	LRT
HSC	CEP350	1.12543	0.00358901	0.0318475	pseudobulk	edgeR	LRT
HSC	CEP76	1.04703	0.00566067	0.0423713	pseudobulk	edgeR	LRT
HSC	CEP83	0.955624	0.00636389	0.0456904	pseudobulk	edgeR	LRT
HSC	CEP85L	1.1504	0.000524966	0.00938434	pseudobulk	edgeR	LRT
HSC	CEP95	1.25271	0.00135224	0.0171223	pseudobulk	edgeR	LRT
HSC	CES4A	-2.77315	1.06042e-07	1.64552e-05	pseudobulk	edgeR	LRT
HSC	CETN2	-1.13647	0.00274602	0.0270359	pseudobulk	edgeR	LRT
HSC	CETN3	-1.54921	0.000142529	0.00395672	pseudobulk	edgeR	LRT
HSC	CFAP20	-1.18581	0.00720372	0.0494145	pseudobulk	edgeR	LRT
HSC	CFAP36	-1.1377	0.000186085	0.00468155	pseudobulk	edgeR	LRT
HSC	CFAP44	1.65662	0.00209397	0.0224158	pseudobulk	edgeR	LRT
HSC	CFAP58.DT	-3.09141	0.000540215	0.00958955	pseudobulk	edgeR	LRT
HSC	CFH	-1.51861	8.83249e-05	0.00276495	pseudobulk	edgeR	LRT
HSC	CFHR3	-2.85742	0.00181833	0.020474	pseudobulk	edgeR	LRT
HSC	CFP	-1.28695	0.00124241	0.0161712	pseudobulk	edgeR	LRT
HSC	CHAF1A	1.56867	5.94603e-05	0.00208744	pseudobulk	edgeR	LRT
HSC	CHCHD4	-1.13501	0.00418803	0.0354129	pseudobulk	edgeR	LRT
HSC	CHD3	1.43595	0.000637655	0.0105227	pseudobulk	edgeR	LRT
HSC	CHD4	1.03032	0.000997569	0.0140191	pseudobulk	edgeR	LRT
HSC	CHD8	0.978558	0.00400598	0.0343588	pseudobulk	edgeR	LRT
HSC	CHEK1	1.98123	3.31749e-06	0.000243099	pseudobulk	edgeR	LRT
HSC	CHKA	2.02588	6.95702e-07	7.51277e-05	pseudobulk	edgeR	LRT
HSC	CHML	1.78568	0.000345571	0.00712995	pseudobulk	edgeR	LRT
HSC	CHMP1B	-1.66606	0.000553309	0.00972035	pseudobulk	edgeR	LRT
HSC	CHMP4B	1.20821	0.000422054	0.00805175	pseudobulk	edgeR	LRT
HSC	CHMP5	-0.962567	0.00360054	0.0319191	pseudobulk	edgeR	LRT
HSC	CHST11	1.21922	0.00478978	0.0383889	pseudobulk	edgeR	LRT
HSC	CHST12	-1.22451	0.000849759	0.0127574	pseudobulk	edgeR	LRT
HSC	CIITA	0.991906	0.00317663	0.0296261	pseudobulk	edgeR	LRT
HSC	CINP	-0.961411	0.00352822	0.0315166	pseudobulk	edgeR	LRT
HSC	CIRBP	-1.44	9.78491e-05	0.00298658	pseudobulk	edgeR	LRT
HSC	CISD1	-1.04633	0.000993541	0.0139888	pseudobulk	edgeR	LRT
HSC	CISH	-2.2093	1.15006e-07	1.76975e-05	pseudobulk	edgeR	LRT
HSC	CIT	2.32504	0.000108115	0.00320459	pseudobulk	edgeR	LRT
HSC	CITED2	-1.32136	0.00487736	0.0388213	pseudobulk	edgeR	LRT
HSC	CITED4	4.21253	1.38765e-06	0.000126854	pseudobulk	edgeR	LRT
HSC	CKAP2L	1.72999	0.00215672	0.0228492	pseudobulk	edgeR	LRT
HSC	CLCN1	-2.28814	0.00105306	0.0144686	pseudobulk	edgeR	LRT
HSC	CLDN23	-3.82935	0.00615396	0.0448214	pseudobulk	edgeR	LRT
HSC	CLEC20A	-2.52943	0.00678764	0.0475315	pseudobulk	edgeR	LRT
HSC	CLEC2D	-1.50315	5.67499e-06	0.000367699	pseudobulk	edgeR	LRT
HSC	CLEC9A	-1.53658	1.31152e-05	0.00069196	pseudobulk	edgeR	LRT
HSC	CLIC2	-1.03608	0.00123882	0.0161554	pseudobulk	edgeR	LRT
HSC	CLNS1A	-0.957659	0.00320526	0.0297878	pseudobulk	edgeR	LRT
HSC	CLPB	0.956413	0.00603507	0.0441361	pseudobulk	edgeR	LRT
HSC	CLPTM1L	1.59065	1.90858e-05	0.000917807	pseudobulk	edgeR	LRT
HSC	CLSPN	2.8236	7.20905e-10	3.32806e-07	pseudobulk	edgeR	LRT
HSC	CLSTN1	1.18204	0.000268986	0.00609459	pseudobulk	edgeR	LRT
HSC	CLTA	-0.832184	0.00627641	0.0452934	pseudobulk	edgeR	LRT
HSC	CLU	-2.40829	2.27199e-07	3.08489e-05	pseudobulk	edgeR	LRT
HSC	CMAS	-0.878653	0.00486506	0.0387473	pseudobulk	edgeR	LRT
HSC	CMIP	1.17143	0.000694851	0.0110613	pseudobulk	edgeR	LRT
HSC	CNIH1	-0.998449	0.00161548	0.0190282	pseudobulk	edgeR	LRT
HSC	CNIH4	-1.02022	0.00311187	0.0292585	pseudobulk	edgeR	LRT
HSC	CNMD	-2.56573	1.9453e-06	0.000162543	pseudobulk	edgeR	LRT
HSC	CNNM3	1.31704	0.00187982	0.0208735	pseudobulk	edgeR	LRT
HSC	CNOT1	1.06543	0.00134908	0.01711	pseudobulk	edgeR	LRT
HSC	CNOT8	-0.90862	0.00534482	0.0409703	pseudobulk	edgeR	LRT
HSC	CNPPD1	-0.899766	0.00380718	0.0331151	pseudobulk	edgeR	LRT
HSC	CNTN1	-5.59673	6.21765e-05	0.00215413	pseudobulk	edgeR	LRT
HSC	COA3	-1.33075	0.000162608	0.00430188	pseudobulk	edgeR	LRT
HSC	COL6A1	2.3358	0.00271834	0.0269152	pseudobulk	edgeR	LRT
HSC	COL6A2	1.73744	0.00278197	0.0271889	pseudobulk	edgeR	LRT
HSC	COL9A2	-1.80095	0.00533888	0.0409418	pseudobulk	edgeR	LRT
HSC	COMMD1	-0.985588	0.00335757	0.0305981	pseudobulk	edgeR	LRT
HSC	COMMD10	-2.22598	3.16811e-09	1.04469e-06	pseudobulk	edgeR	LRT
HSC	COMMD5	-1.53187	9.03377e-05	0.00281311	pseudobulk	edgeR	LRT
HSC	COMMD6	-1.21533	0.000177837	0.00455923	pseudobulk	edgeR	LRT
HSC	COPS4	-0.904309	0.00536606	0.0410277	pseudobulk	edgeR	LRT
HSC	COPS7A	-0.930531	0.00493685	0.0391618	pseudobulk	edgeR	LRT
HSC	COQ5	-1.00452	0.00277677	0.0271827	pseudobulk	edgeR	LRT
HSC	COQ9	-0.978074	0.00273901	0.0270329	pseudobulk	edgeR	LRT
HSC	CORO1B	-1.26459	0.000211799	0.00509256	pseudobulk	edgeR	LRT
HSC	COTL1	1.94595	0.000177193	0.00455083	pseudobulk	edgeR	LRT
HSC	COX4I1	-1.03778	0.00191389	0.0210996	pseudobulk	edgeR	LRT
HSC	CPA3	1.8701	0.000367247	0.00741968	pseudobulk	edgeR	LRT
HSC	CPLANE2	-1.84922	0.0012586	0.0163096	pseudobulk	edgeR	LRT
HSC	CPQ	-1.19687	0.00134222	0.0170464	pseudobulk	edgeR	LRT
HSC	CPVL	-2.73533	5.7593e-07	6.5718e-05	pseudobulk	edgeR	LRT
HSC	CR1L	-3.46795	0.00159263	0.0188608	pseudobulk	edgeR	LRT
HSC	CRADD	-1.35073	0.00189272	0.0209538	pseudobulk	edgeR	LRT
HSC	CRAMP1	1.15726	0.00369058	0.0324525	pseudobulk	edgeR	LRT
HSC	CREB3	-1.12963	0.00158221	0.0187771	pseudobulk	edgeR	LRT
HSC	CREB3L4	-0.939026	0.00228889	0.0237701	pseudobulk	edgeR	LRT
HSC	CREB5	3.40588	2.99732e-07	3.87052e-05	pseudobulk	edgeR	LRT
HSC	CRELD1	-1.42044	0.000153459	0.00411885	pseudobulk	edgeR	LRT
HSC	CRHBP	-2.13218	1.22637e-10	7.69185e-08	pseudobulk	edgeR	LRT
HSC	CRISP2	-3.51133	0.000529586	0.00943951	pseudobulk	edgeR	LRT
HSC	CRLF2	4.02145	0.00691626	0.0480676	pseudobulk	edgeR	LRT
HSC	CRYBG1	2.12886	1.32599e-05	0.000695188	pseudobulk	edgeR	LRT
HSC	CRYGD	-1.86149	4.03876e-05	0.00156697	pseudobulk	edgeR	LRT
HSC	CRYL1	-1.17594	0.000175394	0.00451701	pseudobulk	edgeR	LRT
HSC	CRYZ	-1.20222	0.00162243	0.0190595	pseudobulk	edgeR	LRT
HSC	CRYZL1	-1.29296	0.000271476	0.00612097	pseudobulk	edgeR	LRT
HSC	CSGALNACT1	2.9417	0.000803413	0.0123162	pseudobulk	edgeR	LRT
HSC	CSGALNACT2	1.75626	0.000125811	0.00359632	pseudobulk	edgeR	LRT
HSC	CSNK1G2	2.1866	1.76604e-08	4.19325e-06	pseudobulk	edgeR	LRT
HSC	CSNK2B	-0.907532	0.00588242	0.0433979	pseudobulk	edgeR	LRT
HSC	CSRP2	2.72574	0.00420238	0.0354676	pseudobulk	edgeR	LRT
HSC	CTBP1.AS	1.99423	0.00434277	0.0362047	pseudobulk	edgeR	LRT
HSC	CTCF	1.20288	0.00570059	0.0425665	pseudobulk	edgeR	LRT
HSC	CTDP1	1.87025	0.00036512	0.007401	pseudobulk	edgeR	LRT
HSC	CTDSPL	-1.23727	0.000779759	0.0120092	pseudobulk	edgeR	LRT
HSC	CTDSPL2	1.23393	0.00443656	0.0366721	pseudobulk	edgeR	LRT
HSC	CTH	-1.36498	0.00688822	0.0480676	pseudobulk	edgeR	LRT
HSC	CTNNA3	5.68231	9.02475e-07	9.22974e-05	pseudobulk	edgeR	LRT
HSC	CTNNAL1	1.87321	5.18356e-05	0.00187686	pseudobulk	edgeR	LRT
HSC	CTNNBIP1	1.53624	0.00614762	0.0447995	pseudobulk	edgeR	LRT
HSC	CTPS1	1.24505	0.00181061	0.0204564	pseudobulk	edgeR	LRT
HSC	CTSB	-0.921116	0.00558169	0.0420528	pseudobulk	edgeR	LRT
HSC	CTSD	-0.845606	0.0065062	0.0462859	pseudobulk	edgeR	LRT
HSC	CTSL	-3.41827	0.000160508	0.00426431	pseudobulk	edgeR	LRT
HSC	CTSS	-0.983956	0.0042228	0.0355902	pseudobulk	edgeR	LRT
HSC	CTSW	-1.4247	0.000330855	0.00692233	pseudobulk	edgeR	LRT
HSC	CTU1	3.67533	0.000316403	0.00671173	pseudobulk	edgeR	LRT
HSC	CUL3	1.56903	3.1045e-06	0.000230232	pseudobulk	edgeR	LRT
HSC	CUTA	-1.01707	0.00286607	0.0277662	pseudobulk	edgeR	LRT
HSC	CXCL14	-1.92947	0.0005406	0.00958955	pseudobulk	edgeR	LRT
HSC	CXCL6	-2.19842	0.00412055	0.0350604	pseudobulk	edgeR	LRT
HSC	CXCR4	-3.04677	0.00492627	0.0391095	pseudobulk	edgeR	LRT
HSC	CXorf38	1.1658	0.00574891	0.0427717	pseudobulk	edgeR	LRT
HSC	CXorf40A	-2.11093	6.96017e-06	0.000431297	pseudobulk	edgeR	LRT
HSC	CYB561D2.1	-1.82428	4.28075e-05	0.0016187	pseudobulk	edgeR	LRT
HSC	CYB5A	-1.36469	8.17035e-05	0.00265141	pseudobulk	edgeR	LRT
HSC	CYB5B	-1.05995	0.00149481	0.0181719	pseudobulk	edgeR	LRT
HSC	CYB5R1	-1.12733	0.0005339	0.00949675	pseudobulk	edgeR	LRT
HSC	CYFIP2	1.14341	0.00205643	0.0221925	pseudobulk	edgeR	LRT
HSC	CYLD	1.23384	0.000408431	0.00789537	pseudobulk	edgeR	LRT
HSC	CYP2J2	-1.92315	0.00154613	0.018564	pseudobulk	edgeR	LRT
HSC	CYP3A43	-4.9532	0.00574635	0.0427717	pseudobulk	edgeR	LRT
HSC	CYP4A22.AS1	2.1497	0.00341352	0.030899	pseudobulk	edgeR	LRT
HSC	CYREN	-0.872657	0.00726803	0.0496646	pseudobulk	edgeR	LRT
HSC	CYSTM1	-2.07607	7.12464e-08	1.24117e-05	pseudobulk	edgeR	LRT
HSC	CYTH2	-1.11105	0.00635473	0.0456602	pseudobulk	edgeR	LRT
HSC	DALRD3	-1.1341	0.000791123	0.0121639	pseudobulk	edgeR	LRT
HSC	DARS	-0.799417	0.00722981	0.0495559	pseudobulk	edgeR	LRT
HSC	DAZAP1	1.28667	6.49803e-05	0.00220981	pseudobulk	edgeR	LRT
HSC	DCP1B	-1.09875	0.00232873	0.0240236	pseudobulk	edgeR	LRT
HSC	DCTN2	-0.964204	0.00525894	0.0405646	pseudobulk	edgeR	LRT
HSC	DCUN1D1	0.902324	0.00672932	0.0472665	pseudobulk	edgeR	LRT
HSC	DCXR	-0.833622	0.00674876	0.047367	pseudobulk	edgeR	LRT
HSC	DDAH1	3.31863	1.91817e-05	0.000920025	pseudobulk	edgeR	LRT
HSC	DDX39B	1.36486	0.000411977	0.00792132	pseudobulk	edgeR	LRT
HSC	DDX3X	0.974145	0.0057611	0.0428279	pseudobulk	edgeR	LRT
HSC	DDX47	2.03675	0.00133232	0.0169713	pseudobulk	edgeR	LRT
HSC	DDX51	1.09237	0.00342118	0.0309161	pseudobulk	edgeR	LRT
HSC	DDX52	0.871083	0.00519234	0.0402864	pseudobulk	edgeR	LRT
HSC	DDX6	1.21484	0.000269869	0.00610565	pseudobulk	edgeR	LRT
HSC	DECR1	-0.895762	0.00427353	0.0358107	pseudobulk	edgeR	LRT
HSC	DEGS2	-1.9797	0.000304971	0.00658667	pseudobulk	edgeR	LRT
HSC	DENND2D	-1.32916	0.00033176	0.00693019	pseudobulk	edgeR	LRT
HSC	DENND3	1.6181	3.76681e-05	0.00150233	pseudobulk	edgeR	LRT
HSC	DENND6A	1.15645	0.00599703	0.0440148	pseudobulk	edgeR	LRT
HSC	DENR	0.970458	0.00199452	0.0216907	pseudobulk	edgeR	LRT
HSC	DEPP1	-1.74731	1.47275e-06	0.000132663	pseudobulk	edgeR	LRT
HSC	DGKE	1.1588	0.00265555	0.0265067	pseudobulk	edgeR	LRT
HSC	DHFR	1.62991	0.000195045	0.00481365	pseudobulk	edgeR	LRT
HSC	DHPS	-0.973572	0.00285053	0.0276459	pseudobulk	edgeR	LRT
HSC	DHRS1	-1.23036	0.000473695	0.00868848	pseudobulk	edgeR	LRT
HSC	DHRS12	-1.10909	0.00181109	0.0204564	pseudobulk	edgeR	LRT
HSC	DHRS4L2	-1.41618	0.000113815	0.00333604	pseudobulk	edgeR	LRT
HSC	DHRS7	-0.86959	0.00586968	0.0433384	pseudobulk	edgeR	LRT
HSC	DHRS7B	-1.29389	0.00021746	0.00518814	pseudobulk	edgeR	LRT
HSC	DHX40	1.03424	0.00551897	0.0417677	pseudobulk	edgeR	LRT
HSC	DHX8	1.30215	0.000611301	0.0102435	pseudobulk	edgeR	LRT
HSC	DHX9	1.01255	0.0038453	0.0333468	pseudobulk	edgeR	LRT
HSC	DIABLO.1	1.73023	0.000605902	0.0101964	pseudobulk	edgeR	LRT
HSC	DIAPH2	0.917112	0.00637512	0.0457354	pseudobulk	edgeR	LRT
HSC	DIAPH3	3.20188	8.28861e-06	0.000495332	pseudobulk	edgeR	LRT
HSC	DIRAS3	-2.34396	0.000143547	0.00395672	pseudobulk	edgeR	LRT
HSC	DLGAP1.AS1	-1.10918	0.00334058	0.0305345	pseudobulk	edgeR	LRT
HSC	DLL3	-2.49019	4.26634e-05	0.00161787	pseudobulk	edgeR	LRT
HSC	DMAC1	-1.01539	0.0020718	0.0222819	pseudobulk	edgeR	LRT
HSC	DMAC2	-1.02115	0.0032046	0.0297878	pseudobulk	edgeR	LRT
HSC	DMC1	1.89399	0.00212362	0.0226152	pseudobulk	edgeR	LRT
HSC	DNA2	2.03937	0.00107925	0.0147416	pseudobulk	edgeR	LRT
HSC	DNAH14	0.892038	0.00710209	0.0490179	pseudobulk	edgeR	LRT
HSC	DNAJB2	-1.10137	0.00151129	0.0182834	pseudobulk	edgeR	LRT
HSC	DNAJC18	-1.54222	5.46217e-05	0.00195483	pseudobulk	edgeR	LRT
HSC	DNAJC21	1.56627	2.9244e-06	0.000218631	pseudobulk	edgeR	LRT
HSC	DNAJC25	1.97137	0.000590405	0.0100669	pseudobulk	edgeR	LRT
HSC	DNAJC30	-1.39394	0.000296752	0.00649268	pseudobulk	edgeR	LRT
HSC	DNAJC4	-1.71589	6.20004e-08	1.1449e-05	pseudobulk	edgeR	LRT
HSC	DNASE1L1	-1.09284	0.00423544	0.0356219	pseudobulk	edgeR	LRT
HSC	DNASE2	-0.932907	0.00443539	0.0366721	pseudobulk	edgeR	LRT
HSC	DNM1L	1.1756	0.000323054	0.00680219	pseudobulk	edgeR	LRT
HSC	DNM2	1.41498	0.00107463	0.0146993	pseudobulk	edgeR	LRT
HSC	DNMT1	1.15871	0.00054335	0.00961197	pseudobulk	edgeR	LRT
HSC	DNMT3B	1.2863	0.000420794	0.00805175	pseudobulk	edgeR	LRT
HSC	DNPEP	-1.04951	0.00213891	0.0226995	pseudobulk	edgeR	LRT
HSC	DOCK1	1.55525	0.000639654	0.0105435	pseudobulk	edgeR	LRT
HSC	DOCK10	1.07141	0.00723238	0.0495559	pseudobulk	edgeR	LRT
HSC	DOCK11	1.27743	0.00465332	0.0377375	pseudobulk	edgeR	LRT
HSC	DOCK2	0.945425	0.00677517	0.0474621	pseudobulk	edgeR	LRT
HSC	DOK1	-1.10586	0.000590258	0.0100669	pseudobulk	edgeR	LRT
HSC	DOK5	-3.18885	0.0064701	0.0461836	pseudobulk	edgeR	LRT
HSC	DOLK	-2.04802	3.3939e-05	0.00140066	pseudobulk	edgeR	LRT
HSC	DOT1L	1.84736	1.17162e-05	0.000641105	pseudobulk	edgeR	LRT
HSC	DPEP3	-6.83714	1.26381e-15	3.40587e-12	pseudobulk	edgeR	LRT
HSC	DPH5	-1.65257	2.87731e-06	0.000216867	pseudobulk	edgeR	LRT
HSC	DPP10	6.91759	1.29108e-15	3.40587e-12	pseudobulk	edgeR	LRT
HSC	DPP10.AS1	6.28115	8.36957e-07	8.68272e-05	pseudobulk	edgeR	LRT
HSC	DPY30	-0.976907	0.00475332	0.0382607	pseudobulk	edgeR	LRT
HSC	DPYD.AS1	5.26251	0.00180849	0.0204564	pseudobulk	edgeR	LRT
HSC	DRAM2	-1.37061	7.98929e-05	0.00260654	pseudobulk	edgeR	LRT
HSC	DTL	2.55989	1.70964e-05	0.00084187	pseudobulk	edgeR	LRT
HSC	DTX1	5.93513	5.41378e-06	0.000353254	pseudobulk	edgeR	LRT
HSC	DUS1L	2.02156	4.9141e-07	5.81691e-05	pseudobulk	edgeR	LRT
HSC	DUSP11	-1.00579	0.00168886	0.0195575	pseudobulk	edgeR	LRT
HSC	DUSP18	-1.52701	0.00149285	0.0181601	pseudobulk	edgeR	LRT
HSC	DUSP2	2.9937	0.000153824	0.00412266	pseudobulk	edgeR	LRT
HSC	DUSP23	-0.97126	0.00185152	0.0206832	pseudobulk	edgeR	LRT
HSC	DUSP5	5.09376	1.30844e-05	0.00069196	pseudobulk	edgeR	LRT
HSC	DUSP6	-1.54291	0.000119968	0.00348323	pseudobulk	edgeR	LRT
HSC	DVL3	1.4732	0.000507412	0.00916817	pseudobulk	edgeR	LRT
HSC	DYNLL2	1.64404	3.1709e-05	0.00132775	pseudobulk	edgeR	LRT
HSC	DYRK1A	1.38627	0.00032864	0.00688839	pseudobulk	edgeR	LRT
HSC	DYRK2	1.71402	0.000919457	0.0133509	pseudobulk	edgeR	LRT
HSC	E2F1	3.19953	7.83347e-08	1.31503e-05	pseudobulk	edgeR	LRT
HSC	E2F2	3.02983	0.000481065	0.00878669	pseudobulk	edgeR	LRT
HSC	E2F7	3.076	0.00158853	0.01884	pseudobulk	edgeR	LRT
HSC	ECE1	2.40205	0.000640057	0.0105435	pseudobulk	edgeR	LRT
HSC	ECH1	-0.902944	0.00326322	0.0301444	pseudobulk	edgeR	LRT
HSC	ECI2	-0.908353	0.00187451	0.0208522	pseudobulk	edgeR	LRT
HSC	ECM2	4.33895	0.00610127	0.044532	pseudobulk	edgeR	LRT
HSC	ECSIT	-1.47925	1.50313e-05	0.000762548	pseudobulk	edgeR	LRT
HSC	EDARADD	-1.40247	0.00177646	0.020222	pseudobulk	edgeR	LRT
HSC	EDF1	-1.12702	0.000429109	0.00811878	pseudobulk	edgeR	LRT
HSC	EDRF1	1.24756	0.00304736	0.0288116	pseudobulk	edgeR	LRT
HSC	EEF1A1	-1.34936	7.81148e-05	0.00257124	pseudobulk	edgeR	LRT
HSC	EEF1D	-1.43005	9.7062e-05	0.00297238	pseudobulk	edgeR	LRT
HSC	EFEMP2	-1.75748	0.000248588	0.00575241	pseudobulk	edgeR	LRT
HSC	EFHD2	1.57786	0.000331009	0.00692233	pseudobulk	edgeR	LRT
HSC	EFNA3	-1.45823	0.00050039	0.00908194	pseudobulk	edgeR	LRT
HSC	EGLN1	1.7019	0.000769025	0.0118935	pseudobulk	edgeR	LRT
HSC	EHD2	-1.2079	0.00477614	0.0383129	pseudobulk	edgeR	LRT
HSC	EHMT1	0.977358	0.00274386	0.0270359	pseudobulk	edgeR	LRT
HSC	EIF1AY	-10.7881	2.10447e-60	3.88611e-56	pseudobulk	edgeR	LRT
HSC	EIF2A	-0.969841	0.00232809	0.0240236	pseudobulk	edgeR	LRT
HSC	EIF2AK1	1.34483	0.00112	0.0151073	pseudobulk	edgeR	LRT
HSC	EIF2AK4	1.02165	0.00463811	0.0376472	pseudobulk	edgeR	LRT
HSC	EIF2B2	-0.905338	0.00641141	0.0458815	pseudobulk	edgeR	LRT
HSC	EIF2D	-1.09742	0.000421311	0.00805175	pseudobulk	edgeR	LRT
HSC	EIF3B	1.55552	0.000175298	0.00451701	pseudobulk	edgeR	LRT
HSC	EIF3D	-1.55806	5.62001e-06	0.00036542	pseudobulk	edgeR	LRT
HSC	EIF3E	-1.54138	1.56514e-05	0.000787516	pseudobulk	edgeR	LRT
HSC	EIF3F	-1.0436	0.00182411	0.0205265	pseudobulk	edgeR	LRT
HSC	EIF3G	-1.19317	0.000386621	0.00767484	pseudobulk	edgeR	LRT
HSC	EIF3H	-1.19395	0.000721073	0.0113668	pseudobulk	edgeR	LRT
HSC	EIF3K	-1.08012	0.000712096	0.0112486	pseudobulk	edgeR	LRT
HSC	EIF3L	-1.63217	2.06996e-06	0.000169884	pseudobulk	edgeR	LRT
HSC	EIF3M	-1.06922	0.00108726	0.0148115	pseudobulk	edgeR	LRT
HSC	EIF4A2	-1.34946	5.93372e-05	0.00208744	pseudobulk	edgeR	LRT
HSC	ELAVL3	-4.92723	0.0029063	0.0280182	pseudobulk	edgeR	LRT
HSC	ELAVL4	2.9846	0.00102539	0.0142235	pseudobulk	edgeR	LRT
HSC	ELOA.AS1	-1.21419	0.00101533	0.0141503	pseudobulk	edgeR	LRT
HSC	ELOF1	-1.16419	0.000593335	0.0100801	pseudobulk	edgeR	LRT
HSC	EMC4	-1.06228	0.000853724	0.0127651	pseudobulk	edgeR	LRT
HSC	EMCN	-1.73298	1.53359e-05	0.000773749	pseudobulk	edgeR	LRT
HSC	EMG1	-0.917933	0.00466345	0.0377864	pseudobulk	edgeR	LRT
HSC	EML2	-1.14234	0.00195287	0.0214398	pseudobulk	edgeR	LRT
HSC	EMP1	-2.08055	0.00429747	0.0359407	pseudobulk	edgeR	LRT
HSC	EMX2	-4.55788	0.000650438	0.0106615	pseudobulk	edgeR	LRT
HSC	ENDOG	2.48057	2.02955e-05	0.000958506	pseudobulk	edgeR	LRT
HSC	ENOX1	-2.04079	0.00233775	0.0240898	pseudobulk	edgeR	LRT
HSC	ENTPD3.AS1	-1.27536	0.00508026	0.0397509	pseudobulk	edgeR	LRT
HSC	ENTR1	2.24434	5.9093e-08	1.1449e-05	pseudobulk	edgeR	LRT
HSC	EP300	1.51362	2.29675e-05	0.00103982	pseudobulk	edgeR	LRT
HSC	EPB41L2	1.28873	0.000625407	0.0104137	pseudobulk	edgeR	LRT
HSC	EPB41L4A.AS1	-1.96826	9.14479e-07	9.27845e-05	pseudobulk	edgeR	LRT
HSC	EPCAM	-3.14834	2.179e-08	5.02967e-06	pseudobulk	edgeR	LRT
HSC	EPHB6	1.92287	7.65368e-05	0.00252732	pseudobulk	edgeR	LRT
HSC	EPHX1	-2.14377	3.46073e-05	0.00141421	pseudobulk	edgeR	LRT
HSC	EPHX2	-2.45829	9.17608e-10	3.85103e-07	pseudobulk	edgeR	LRT
HSC	EPPK1	-3.80675	0.0023658	0.024311	pseudobulk	edgeR	LRT
HSC	EPSTI1	1.42178	0.000781502	0.012026	pseudobulk	edgeR	LRT
HSC	ERBIN	1.27557	0.00265903	0.0265127	pseudobulk	edgeR	LRT
HSC	ERCC1	-0.895261	0.00339146	0.0307899	pseudobulk	edgeR	LRT
HSC	ERG28	-1.16444	0.00224647	0.02349	pseudobulk	edgeR	LRT
HSC	ERGIC3	-1.63525	8.18296e-05	0.00265141	pseudobulk	edgeR	LRT
HSC	ERO1A	1.19389	0.00525463	0.0405483	pseudobulk	edgeR	LRT
HSC	ERP29	-0.990201	0.00144148	0.017854	pseudobulk	edgeR	LRT
HSC	ERVFRD.1	4.34933	8.5189e-05	0.00270292	pseudobulk	edgeR	LRT
HSC	ESAM	-1.92753	8.60641e-05	0.002726	pseudobulk	edgeR	LRT
HSC	ESD	-1.56311	1.8893e-06	0.000158581	pseudobulk	edgeR	LRT
HSC	ESYT2	1.1043	0.00228976	0.0237701	pseudobulk	edgeR	LRT
HSC	ETFRF1	-0.933974	0.0035078	0.0314137	pseudobulk	edgeR	LRT
HSC	ETS1	1.48797	0.00148962	0.0181327	pseudobulk	edgeR	LRT
HSC	ETV6	1.0865	0.00621893	0.0450737	pseudobulk	edgeR	LRT
HSC	ETV7	-2.7062	0.000114609	0.00334868	pseudobulk	edgeR	LRT
HSC	EVC	3.09722	0.00021744	0.00518814	pseudobulk	edgeR	LRT
HSC	EVI2A	-1.82233	8.97929e-06	0.000525564	pseudobulk	edgeR	LRT
HSC	EVI2B	-1.46745	2.29402e-05	0.00103982	pseudobulk	edgeR	LRT
HSC	EXOC8	1.34626	0.00102675	0.0142235	pseudobulk	edgeR	LRT
HSC	EXOSC1	-0.92356	0.00454227	0.0371139	pseudobulk	edgeR	LRT
HSC	EXOSC3	-1.18241	0.00274155	0.0270359	pseudobulk	edgeR	LRT
HSC	EXOSC4	-1.42183	3.07043e-05	0.00129745	pseudobulk	edgeR	LRT
HSC	EXOSC6	1.66698	1.21488e-05	0.000657888	pseudobulk	edgeR	LRT
HSC	EZH2	2.29945	3.51609e-08	7.21423e-06	pseudobulk	edgeR	LRT
HSC	EZR	1.00028	0.00470051	0.0379535	pseudobulk	edgeR	LRT
HSC	F8A1	1.94597	0.000203677	0.00496963	pseudobulk	edgeR	LRT
HSC	FAF1	1.65511	1.98415e-06	0.000165042	pseudobulk	edgeR	LRT
HSC	FAH	-1.08116	0.000863569	0.0128572	pseudobulk	edgeR	LRT
HSC	FAHD2B	-1.28734	0.00312927	0.0293922	pseudobulk	edgeR	LRT
HSC	FAIM	-1.30981	0.000104393	0.00312941	pseudobulk	edgeR	LRT
HSC	FALEC	-2.24784	0.000771939	0.0119286	pseudobulk	edgeR	LRT
HSC	FAM102B	1.13611	0.00490028	0.0389851	pseudobulk	edgeR	LRT
HSC	FAM107B	4.48475	1.44579e-12	1.57047e-09	pseudobulk	edgeR	LRT
HSC	FAM110B	-1.71626	0.00168751	0.0195575	pseudobulk	edgeR	LRT
HSC	FAM111A.DT	-1.3541	0.00451375	0.0369931	pseudobulk	edgeR	LRT
HSC	FAM111B	2.72652	0.000361559	0.00736318	pseudobulk	edgeR	LRT
HSC	FAM114A2	-1.2587	0.000873453	0.0129292	pseudobulk	edgeR	LRT
HSC	FAM129A	1.70755	2.60662e-05	0.00114332	pseudobulk	edgeR	LRT
HSC	FAM153C	6.16807	8.53385e-07	8.80369e-05	pseudobulk	edgeR	LRT
HSC	FAM160B1	1.84586	0.00257441	0.025921	pseudobulk	edgeR	LRT
HSC	FAM174A	-2.29301	5.07827e-08	1.00834e-05	pseudobulk	edgeR	LRT
HSC	FAM184A	2.07345	0.00207553	0.0222829	pseudobulk	edgeR	LRT
HSC	FAM199X	1.5087	0.00562847	0.0422329	pseudobulk	edgeR	LRT
HSC	FAM208B	1.15608	0.00420734	0.0354923	pseudobulk	edgeR	LRT
HSC	FAM215B	-1.69007	0.00334968	0.0305609	pseudobulk	edgeR	LRT
HSC	FAM27C	-2.5566	0.00227885	0.0237182	pseudobulk	edgeR	LRT
HSC	FAM50A	1.93634	0.000883297	0.0130175	pseudobulk	edgeR	LRT
HSC	FAM50B	-1.44037	0.000121422	0.00351992	pseudobulk	edgeR	LRT
HSC	FAM53B	1.53551	0.00348164	0.0312704	pseudobulk	edgeR	LRT
HSC	FAM69B	1.53866	0.00168029	0.0195055	pseudobulk	edgeR	LRT
HSC	FAM71E1	-1.63532	0.00171779	0.0197884	pseudobulk	edgeR	LRT
HSC	FAM76B	1.48013	0.00051098	0.00921895	pseudobulk	edgeR	LRT
HSC	FAM81A	4.17397	0.00601122	0.0440482	pseudobulk	edgeR	LRT
HSC	FAM83G	1.71073	0.0068262	0.0477263	pseudobulk	edgeR	LRT
HSC	FAM86C1	-1.33612	0.00438072	0.0363734	pseudobulk	edgeR	LRT
HSC	FAM89A	2.35115	1.63243e-05	0.000809271	pseudobulk	edgeR	LRT
HSC	FAM89B	2.05559	0.000241454	0.00560138	pseudobulk	edgeR	LRT
HSC	FAM91A1	1.34402	0.000409008	0.00789537	pseudobulk	edgeR	LRT
HSC	FAM96A	-1.15406	0.000265696	0.00604228	pseudobulk	edgeR	LRT
HSC	FAM98B	0.949367	0.00414066	0.0351063	pseudobulk	edgeR	LRT
HSC	FANCI	1.31606	0.0029281	0.0281031	pseudobulk	edgeR	LRT
HSC	FAR1	1.36345	0.00200011	0.0217387	pseudobulk	edgeR	LRT
HSC	FARS2	-1.01682	0.00334666	0.0305564	pseudobulk	edgeR	LRT
HSC	FASTK	-1.00936	0.00571064	0.0426243	pseudobulk	edgeR	LRT
HSC	FAXDC2	-1.55214	0.00156334	0.0186676	pseudobulk	edgeR	LRT
HSC	FBL	-1.3249	0.000147666	0.00402776	pseudobulk	edgeR	LRT
HSC	FBLN1	7.535	7.22522e-11	4.94151e-08	pseudobulk	edgeR	LRT
HSC	FBN2	3.16751	0.00691467	0.0480676	pseudobulk	edgeR	LRT
HSC	FBRS	1.72481	2.72415e-06	0.000209601	pseudobulk	edgeR	LRT
HSC	FBRSL1	2.27804	1.23158e-08	3.07329e-06	pseudobulk	edgeR	LRT
HSC	FBXL16	3.08093	2.99866e-05	0.00127883	pseudobulk	edgeR	LRT
HSC	FBXO11	0.998971	0.00328895	0.0302459	pseudobulk	edgeR	LRT
HSC	FBXO16	-5.64309	1.99148e-05	0.000946877	pseudobulk	edgeR	LRT
HSC	FBXO33	1.38831	0.000375404	0.007535	pseudobulk	edgeR	LRT
HSC	FBXO8	-1.20566	0.0050687	0.0397382	pseudobulk	edgeR	LRT
HSC	FBXW7	1.23337	0.00432793	0.0361627	pseudobulk	edgeR	LRT
HSC	FCHSD1	-1.43341	0.00134456	0.0170643	pseudobulk	edgeR	LRT
HSC	FCHSD2	1.50589	0.0017785	0.0202228	pseudobulk	edgeR	LRT
HSC	FCRLB	-2.54449	0.000211303	0.00508724	pseudobulk	edgeR	LRT
HSC	FGGY	-1.29924	0.000968976	0.0137851	pseudobulk	edgeR	LRT
HSC	FHL2	-0.96586	0.0064939	0.046273	pseudobulk	edgeR	LRT
HSC	FIGN	-11.0475	6.34361e-40	5.85705e-36	pseudobulk	edgeR	LRT
HSC	FKBP11	-1.229	0.000213204	0.00509978	pseudobulk	edgeR	LRT
HSC	FKBP14	1.17905	0.00231045	0.0239018	pseudobulk	edgeR	LRT
HSC	FKBP1C	-3.77424	0.000370857	0.00746225	pseudobulk	edgeR	LRT
HSC	FKBP2	-0.87505	0.00496422	0.0392084	pseudobulk	edgeR	LRT
HSC	FKBP8	-1.03273	0.00352954	0.0315166	pseudobulk	edgeR	LRT
HSC	FKBPL	-1.38058	0.00273266	0.0270281	pseudobulk	edgeR	LRT
HSC	FLG.AS1	2.75266	0.00590864	0.0434697	pseudobulk	edgeR	LRT
HSC	FLT1	2.46919	0.00319055	0.0297059	pseudobulk	edgeR	LRT
HSC	FLT3LG	-1.84775	0.000309359	0.00663676	pseudobulk	edgeR	LRT
HSC	FMNL1	1.22948	0.00446789	0.0367993	pseudobulk	edgeR	LRT
HSC	FNBP4	1.16815	0.000730762	0.0114552	pseudobulk	edgeR	LRT
HSC	FNDC10	2.9299	7.1434e-09	2.1985e-06	pseudobulk	edgeR	LRT
HSC	FNDC3B	1.00673	0.00629049	0.0453397	pseudobulk	edgeR	LRT
HSC	FNTB	-1.43108	0.00427988	0.0358423	pseudobulk	edgeR	LRT
HSC	FO393400.1	4.17607	0.00497304	0.0392321	pseudobulk	edgeR	LRT
HSC	FOXA3	-1.48143	0.00196239	0.0214932	pseudobulk	edgeR	LRT
HSC	FOXK2	1.03096	0.00655999	0.0465241	pseudobulk	edgeR	LRT
HSC	FOXM1	1.49551	0.0062644	0.0452649	pseudobulk	edgeR	LRT
HSC	FRAT1	2.43716	3.13172e-06	0.000231321	pseudobulk	edgeR	LRT
HSC	FRAT2	2.32287	0.00199033	0.0216905	pseudobulk	edgeR	LRT
HSC	FRMD4A	1.85077	0.00228999	0.0237701	pseudobulk	edgeR	LRT
HSC	FRMD6.AS1	-1.35678	0.00501675	0.0394076	pseudobulk	edgeR	LRT
HSC	FSIP2	3.38369	0.00113452	0.0152202	pseudobulk	edgeR	LRT
HSC	FTSJ1	-1.0901	0.00274963	0.0270401	pseudobulk	edgeR	LRT
HSC	FUCA1	-1.88237	1.13787e-05	0.000629098	pseudobulk	edgeR	LRT
HSC	FXYD5	-1.82359	7.63697e-09	2.2035e-06	pseudobulk	edgeR	LRT
HSC	FXYD7	-1.79657	0.00639579	0.0458125	pseudobulk	edgeR	LRT
HSC	FZD3	-2.28361	4.95823e-07	5.83176e-05	pseudobulk	edgeR	LRT
HSC	G6PC3	-1.21171	0.00177734	0.020222	pseudobulk	edgeR	LRT
HSC	G6PD	-1.26418	0.000404639	0.00787362	pseudobulk	edgeR	LRT
HSC	GABARAPL2	-1.30753	0.000143204	0.00395672	pseudobulk	edgeR	LRT
HSC	GABRB3	4.08859	0.000137534	0.00384223	pseudobulk	edgeR	LRT
HSC	GADD45B	-1.25465	0.00138349	0.0174132	pseudobulk	edgeR	LRT
HSC	GALM	-1.17046	0.00577386	0.0429055	pseudobulk	edgeR	LRT
HSC	GALNT1	1.74283	1.49131e-06	0.000133036	pseudobulk	edgeR	LRT
HSC	GALR3	5.90662	7.21707e-08	1.24552e-05	pseudobulk	edgeR	LRT
HSC	GALT	-1.23054	0.000691756	0.0110448	pseudobulk	edgeR	LRT
HSC	GATA3	-1.34561	0.000166584	0.00436676	pseudobulk	edgeR	LRT
HSC	GATAD2A	1.57725	7.4733e-06	0.00045696	pseudobulk	edgeR	LRT
HSC	GDI1	-1.22083	0.00188473	0.020903	pseudobulk	edgeR	LRT
HSC	GDI2	-1.20982	0.00015496	0.00414708	pseudobulk	edgeR	LRT
HSC	GEMIN6	-1.11147	0.00450802	0.0369931	pseudobulk	edgeR	LRT
HSC	GEMIN7	-1.4605	0.000112061	0.0032951	pseudobulk	edgeR	LRT
HSC	GFI1B	-1.64002	9.62601e-08	1.51926e-05	pseudobulk	edgeR	LRT
HSC	GFPT1	1.15419	0.00324273	0.0300152	pseudobulk	edgeR	LRT
HSC	GGPS1	-0.959224	0.00433199	0.0361802	pseudobulk	edgeR	LRT
HSC	GHDC	-1.13433	0.00454601	0.0371281	pseudobulk	edgeR	LRT
HSC	GHITM	-0.903319	0.00340102	0.0308312	pseudobulk	edgeR	LRT
HSC	GIMAP1	-1.97938	4.52209e-08	9.07662e-06	pseudobulk	edgeR	LRT
HSC	GIMAP2	-2.07912	3.6866e-10	1.80884e-07	pseudobulk	edgeR	LRT
HSC	GIMAP7	-1.35713	0.00508014	0.0397509	pseudobulk	edgeR	LRT
HSC	GIN1	-1.49016	0.00492566	0.0391095	pseudobulk	edgeR	LRT
HSC	GINS1	1.44453	0.00638643	0.0457632	pseudobulk	edgeR	LRT
HSC	GINS2	1.47432	0.00190767	0.0210749	pseudobulk	edgeR	LRT
HSC	GJA4	-3.50047	0.000204534	0.00496963	pseudobulk	edgeR	LRT
HSC	GJC2	2.63039	0.00133447	0.0169713	pseudobulk	edgeR	LRT
HSC	GJC3	-1.74089	0.0021103	0.0225244	pseudobulk	edgeR	LRT
HSC	GLB1	-0.987775	0.00477601	0.0383129	pseudobulk	edgeR	LRT
HSC	GLB1L	-2.10285	0.00139349	0.0174574	pseudobulk	edgeR	LRT
HSC	GLIPR1	-1.00543	0.0051439	0.0401129	pseudobulk	edgeR	LRT
HSC	GLIPR2	-1.28223	0.00203289	0.0220072	pseudobulk	edgeR	LRT
HSC	GLMP	-1.36748	0.000359455	0.00733448	pseudobulk	edgeR	LRT
HSC	GLRX	-1.52717	2.11793e-05	0.000990119	pseudobulk	edgeR	LRT
HSC	GLS	1.60555	0.00362178	0.0320536	pseudobulk	edgeR	LRT
HSC	GLS2	-2.39936	0.000335246	0.00696361	pseudobulk	edgeR	LRT
HSC	GM2A	-1.33784	0.000995806	0.014005	pseudobulk	edgeR	LRT
HSC	GMPPA	-1.08203	0.00329473	0.0302689	pseudobulk	edgeR	LRT
HSC	GMPR2	-1.16898	0.0001076	0.00319709	pseudobulk	edgeR	LRT
HSC	GNA12	1.1652	0.000353787	0.00723461	pseudobulk	edgeR	LRT
HSC	GNAS	1.17347	0.00103192	0.0142738	pseudobulk	edgeR	LRT
HSC	GNB1	1.60809	2.74144e-07	3.59031e-05	pseudobulk	edgeR	LRT
HSC	GNB4	1.29129	0.000808553	0.0123701	pseudobulk	edgeR	LRT
HSC	GNG11	3.36452	2.29067e-05	0.00103982	pseudobulk	edgeR	LRT
HSC	GOLGA8N	1.59987	0.00345753	0.0311296	pseudobulk	edgeR	LRT
HSC	GOLGB1	1.34115	0.000600176	0.0101306	pseudobulk	edgeR	LRT
HSC	GOT1	-1.32547	0.000145399	0.0039836	pseudobulk	edgeR	LRT
HSC	GPAA1	-0.869133	0.00697149	0.0482879	pseudobulk	edgeR	LRT
HSC	GPANK1	-0.958974	0.00526126	0.0405648	pseudobulk	edgeR	LRT
HSC	GPAT3	-1.37152	0.000163972	0.00431327	pseudobulk	edgeR	LRT
HSC	GPATCH2L	0.946284	0.00197948	0.0216291	pseudobulk	edgeR	LRT
HSC	GPKOW	-1.17388	0.00718582	0.0493101	pseudobulk	edgeR	LRT
HSC	GPM6B	-1.70805	0.000309704	0.00663676	pseudobulk	edgeR	LRT
HSC	GPR108	-1.08231	0.0055265	0.0417937	pseudobulk	edgeR	LRT
HSC	GPR146	-1.49886	2.26164e-05	0.00103982	pseudobulk	edgeR	LRT
HSC	GPR171	2.44615	2.69744e-06	0.000208414	pseudobulk	edgeR	LRT
HSC	GPR68	4.09819	0.00725951	0.0496646	pseudobulk	edgeR	LRT
HSC	GPR85	-2.41687	3.46929e-05	0.00141421	pseudobulk	edgeR	LRT
HSC	GPRC5C	-1.63918	6.29946e-05	0.00217026	pseudobulk	edgeR	LRT
HSC	GPRC5D.AS1	-3.74231	5.03337e-05	0.00184417	pseudobulk	edgeR	LRT
HSC	GPSM3	-1.01793	0.00483362	0.038601	pseudobulk	edgeR	LRT
HSC	GRB2	1.01453	0.00557349	0.0420082	pseudobulk	edgeR	LRT
HSC	GRIK5	1.85707	0.00236927	0.0243251	pseudobulk	edgeR	LRT
HSC	GRIN2C	3.58265	0.00186239	0.0207549	pseudobulk	edgeR	LRT
HSC	GRIP1	2.54177	0.000893852	0.0130688	pseudobulk	edgeR	LRT
HSC	GRK2	0.94029	0.00389072	0.033575	pseudobulk	edgeR	LRT
HSC	GRK6	1.84419	2.12489e-05	0.000990864	pseudobulk	edgeR	LRT
HSC	GRPEL1	-1.01252	0.00697637	0.0483036	pseudobulk	edgeR	LRT
HSC	GSDMD	-1.00588	0.00210372	0.0224941	pseudobulk	edgeR	LRT
HSC	GSEC	-1.45729	0.000501314	0.00908465	pseudobulk	edgeR	LRT
HSC	GSN	-0.938049	0.00350282	0.0313843	pseudobulk	edgeR	LRT
HSC	GSN.AS1	-2.68151	0.00101872	0.0141589	pseudobulk	edgeR	LRT
HSC	GSTK1	-1.13155	0.00067513	0.0108597	pseudobulk	edgeR	LRT
HSC	GSTM3	-2.49022	8.65523e-08	1.40543e-05	pseudobulk	edgeR	LRT
HSC	GSTM4	-1.75789	0.000316905	0.00671173	pseudobulk	edgeR	LRT
HSC	GSTM5	-1.85331	8.80294e-06	0.000519345	pseudobulk	edgeR	LRT
HSC	GSTO1	-1.04373	0.000845395	0.0127022	pseudobulk	edgeR	LRT
HSC	GTF2F1	-0.915707	0.00380319	0.0331151	pseudobulk	edgeR	LRT
HSC	GTF2I	1.14793	0.00226262	0.0236097	pseudobulk	edgeR	LRT
HSC	GTF3C1	1.46173	0.00155595	0.018609	pseudobulk	edgeR	LRT
HSC	GTF3C4	1.4917	0.00222007	0.0233195	pseudobulk	edgeR	LRT
HSC	H1FX	2.99605	0.00625545	0.0452516	pseudobulk	edgeR	LRT
HSC	H2AFY	-1.00988	0.000889068	0.0130393	pseudobulk	edgeR	LRT
HSC	HACE1	1.60329	0.002508	0.0254605	pseudobulk	edgeR	LRT
HSC	HARS	-2.0294	2.45613e-08	5.53109e-06	pseudobulk	edgeR	LRT
HSC	HARS2	-1.91584	1.1915e-05	0.000647123	pseudobulk	edgeR	LRT
HSC	HAS2	-2.80776	0.000288806	0.00637929	pseudobulk	edgeR	LRT
HSC	HAX1	-1.42751	5.0895e-05	0.00185715	pseudobulk	edgeR	LRT
HSC	HBM	-7.54153	0.00122308	0.0160294	pseudobulk	edgeR	LRT
HSC	HCFC1	1.24377	8.23402e-05	0.002655	pseudobulk	edgeR	LRT
HSC	HCFC1R1	-0.866375	0.00610867	0.0445684	pseudobulk	edgeR	LRT
HSC	HCK	4.06515	1.38253e-06	0.000126854	pseudobulk	edgeR	LRT
HSC	HDAC3	-1.38582	1.33831e-05	0.000698116	pseudobulk	edgeR	LRT
HSC	HDDC3	-1.09881	0.000635961	0.0105186	pseudobulk	edgeR	LRT
HSC	HDGF	1.99604	7.47929e-09	2.2035e-06	pseudobulk	edgeR	LRT
HSC	HDGFL3	1.35412	4.66537e-05	0.00174042	pseudobulk	edgeR	LRT
HSC	HDHD3	-1.54467	3.08011e-05	0.00129857	pseudobulk	edgeR	LRT
HSC	HEATR1	1.17091	0.00589384	0.04343	pseudobulk	edgeR	LRT
HSC	HEATR3	1.30499	0.00435073	0.0362385	pseudobulk	edgeR	LRT
HSC	HECTD4	1.02358	0.00241083	0.0246503	pseudobulk	edgeR	LRT
HSC	HELLS	1.93496	2.08432e-06	0.000170305	pseudobulk	edgeR	LRT
HSC	HELZ	0.87245	0.00473625	0.0381753	pseudobulk	edgeR	LRT
HSC	HENMT1	-0.879936	0.00659126	0.0466517	pseudobulk	edgeR	LRT
HSC	HERC2	1.06976	0.000627058	0.01043	pseudobulk	edgeR	LRT
HSC	HES6	3.75398	1.10315e-06	0.000107214	pseudobulk	edgeR	LRT
HSC	HGF	1.95187	0.000409177	0.00789537	pseudobulk	edgeR	LRT
HSC	HGSNAT	0.919148	0.0044611	0.0367993	pseudobulk	edgeR	LRT
HSC	HHIP	6.6779	5.46875e-08	1.07432e-05	pseudobulk	edgeR	LRT
HSC	HHIP.AS1	2.85001	1.13254e-05	0.000628031	pseudobulk	edgeR	LRT
HSC	HIBCH	-1.03947	0.000710745	0.0112465	pseudobulk	edgeR	LRT
HSC	HIF1A	1.40427	2.38547e-05	0.00106918	pseudobulk	edgeR	LRT
HSC	HIF1A.AS2	-2.26104	0.00292544	0.0280921	pseudobulk	edgeR	LRT
HSC	HIF3A	-3.14437	0.000586089	0.0100666	pseudobulk	edgeR	LRT
HSC	HIKESHI	-0.909635	0.00673553	0.0472922	pseudobulk	edgeR	LRT
HSC	HINT1	-2.17496	2.44818e-10	1.29166e-07	pseudobulk	edgeR	LRT
HSC	HIP1	1.19302	0.00103984	0.014359	pseudobulk	edgeR	LRT
HSC	HIPK1	1.34014	2.29745e-05	0.00103982	pseudobulk	edgeR	LRT
HSC	HIST1H1C	1.83006	0.000637148	0.0105227	pseudobulk	edgeR	LRT
HSC	HIST1H2AB	2.93859	0.000921821	0.0133509	pseudobulk	edgeR	LRT
HSC	HIST1H2AC	1.47006	0.00635475	0.0456602	pseudobulk	edgeR	LRT
HSC	HIST1H2AE	1.67295	0.000685438	0.0109777	pseudobulk	edgeR	LRT
HSC	HIST1H2AG	2.34786	0.000672869	0.0108422	pseudobulk	edgeR	LRT
HSC	HIST1H2AH	2.65268	0.00144098	0.017854	pseudobulk	edgeR	LRT
HSC	HIST1H2AI	2.85301	0.000337927	0.00701142	pseudobulk	edgeR	LRT
HSC	HIST1H2AJ	3.50032	1.03744e-05	0.000593194	pseudobulk	edgeR	LRT
HSC	HIST1H2AK	2.73886	0.00724825	0.0496462	pseudobulk	edgeR	LRT
HSC	HIST1H2AL	3.94807	3.23322e-05	0.00134625	pseudobulk	edgeR	LRT
HSC	HIST1H2AM	4.02311	2.25526e-05	0.00103982	pseudobulk	edgeR	LRT
HSC	HIST1H2BB	3.74357	0.000298805	0.00652214	pseudobulk	edgeR	LRT
HSC	HIST1H2BC	3.27086	0.000434516	0.00817269	pseudobulk	edgeR	LRT
HSC	HIST1H2BD	1.71913	0.000277105	0.00619493	pseudobulk	edgeR	LRT
HSC	HIST1H2BE	1.32922	0.00316432	0.0295606	pseudobulk	edgeR	LRT
HSC	HIST1H2BF	2.2687	0.00446474	0.0367993	pseudobulk	edgeR	LRT
HSC	HIST1H2BI	2.86972	0.00431339	0.0360576	pseudobulk	edgeR	LRT
HSC	HIST1H2BJ	2.10816	0.00030182	0.00656467	pseudobulk	edgeR	LRT
HSC	HIST1H2BK	3.29138	6.83661e-07	7.44465e-05	pseudobulk	edgeR	LRT
HSC	HIST1H2BL	2.72512	0.000386942	0.00767484	pseudobulk	edgeR	LRT
HSC	HIST1H2BM	3.62112	9.65702e-05	0.00296474	pseudobulk	edgeR	LRT
HSC	HIST1H2BO	4.2323	1.17867e-06	0.000112774	pseudobulk	edgeR	LRT
HSC	HIST1H3B	5.17864	1.09494e-13	2.24658e-10	pseudobulk	edgeR	LRT
HSC	HIST1H3C	3.69421	0.000127433	0.00362776	pseudobulk	edgeR	LRT
HSC	HIST1H3F	2.95149	0.00122879	0.0160814	pseudobulk	edgeR	LRT
HSC	HIST1H3G	3.01821	0.000569404	0.00991011	pseudobulk	edgeR	LRT
HSC	HIST1H3H	2.51123	1.49097e-06	0.000133036	pseudobulk	edgeR	LRT
HSC	HIST1H3J	5.24338	6.06127e-08	1.1449e-05	pseudobulk	edgeR	LRT
HSC	HIST1H4E	1.84058	0.00220676	0.0232364	pseudobulk	edgeR	LRT
HSC	HIST2H2AB	2.24828	0.0012504	0.0162377	pseudobulk	edgeR	LRT
HSC	HIST2H2AC	2.6509	5.37573e-05	0.00193129	pseudobulk	edgeR	LRT
HSC	HIST3H2BB	2.59363	0.000657917	0.0107324	pseudobulk	edgeR	LRT
HSC	HIVEP1	2.15232	0.000472584	0.00868848	pseudobulk	edgeR	LRT
HSC	HJURP	2.34426	0.00689424	0.0480676	pseudobulk	edgeR	LRT
HSC	HLA.C	-1.18473	0.00515181	0.0401237	pseudobulk	edgeR	LRT
HSC	HLA.DMA	-1.27957	0.000135371	0.00379904	pseudobulk	edgeR	LRT
HSC	HLA.DPA1	-1.18982	0.00114509	0.0153337	pseudobulk	edgeR	LRT
HSC	HLA.DPB1	-1.15161	0.00348127	0.0312704	pseudobulk	edgeR	LRT
HSC	HLA.DQB2	-2.10371	0.000107689	0.00319709	pseudobulk	edgeR	LRT
HSC	HLA.DRA	-1.15703	0.00107074	0.0146571	pseudobulk	edgeR	LRT
HSC	HLA.DRB5	-2.70701	0.00184856	0.0206757	pseudobulk	edgeR	LRT
HSC	HLX.AS1	-1.87799	0.00713734	0.0491051	pseudobulk	edgeR	LRT
HSC	HMGB3	1.03213	0.00184423	0.0206523	pseudobulk	edgeR	LRT
HSC	HMGCL	-0.897623	0.0073176	0.0498255	pseudobulk	edgeR	LRT
HSC	HMOX2	-1.10823	0.00122001	0.0160005	pseudobulk	edgeR	LRT
HSC	HNMT	-1.96669	0.00496406	0.0392084	pseudobulk	edgeR	LRT
HSC	HNRNPA0	-1.70451	1.397e-05	0.000720589	pseudobulk	edgeR	LRT
HSC	HNRNPAB	2.01972	2.80972e-05	0.00122369	pseudobulk	edgeR	LRT
HSC	HNRNPL	1.49148	0.000516427	0.00926758	pseudobulk	edgeR	LRT
HSC	HNRNPU	1.39593	0.000173525	0.00450044	pseudobulk	edgeR	LRT
HSC	HOXA7	-1.06568	0.00153757	0.0184969	pseudobulk	edgeR	LRT
HSC	HOXB6	-2.08094	4.61571e-07	5.53666e-05	pseudobulk	edgeR	LRT
HSC	HOXB7	-4.18398	2.07512e-13	3.35619e-10	pseudobulk	edgeR	LRT
HSC	HPGD	1.92717	0.00135283	0.0171223	pseudobulk	edgeR	LRT
HSC	HPRT1	-0.911727	0.00389197	0.033575	pseudobulk	edgeR	LRT
HSC	HRAS	1.62202	0.00564597	0.0423013	pseudobulk	edgeR	LRT
HSC	HSCB	-0.919642	0.00264762	0.0264621	pseudobulk	edgeR	LRT
HSC	HSD17B11	-1.45858	3.85555e-05	0.00152212	pseudobulk	edgeR	LRT
HSC	HSD17B14	-1.42697	0.00443323	0.0366721	pseudobulk	edgeR	LRT
HSC	HSD17B8	-0.989644	0.00427202	0.0358107	pseudobulk	edgeR	LRT
HSC	HSPA5	2.35082	0.000662575	0.0107609	pseudobulk	edgeR	LRT
HSC	HSPB1	-1.19131	0.000407658	0.00789537	pseudobulk	edgeR	LRT
HSC	HTATIP2	-1.01598	0.0024651	0.025094	pseudobulk	edgeR	LRT
HSC	HTATSF1	1.16533	0.00402188	0.0344791	pseudobulk	edgeR	LRT
HSC	HTRA3	1.72921	0.00010667	0.00317704	pseudobulk	edgeR	LRT
HSC	HTT	1.0538	0.00476424	0.0383006	pseudobulk	edgeR	LRT
HSC	HUWE1	0.93524	0.00559552	0.0420883	pseudobulk	edgeR	LRT
HSC	ICAM2	-1.53533	6.83975e-05	0.00229641	pseudobulk	edgeR	LRT
HSC	ICMT	1.35231	0.00606987	0.044373	pseudobulk	edgeR	LRT
HSC	ID1	-4.38807	4.61738e-07	5.53666e-05	pseudobulk	edgeR	LRT
HSC	IDH1	-1.18947	0.00177318	0.0201996	pseudobulk	edgeR	LRT
HSC	IDNK	-1.29978	0.000334789	0.00696196	pseudobulk	edgeR	LRT
HSC	IDS	-1.37946	0.00255164	0.0257814	pseudobulk	edgeR	LRT
HSC	IER3IP1	-0.972442	0.0023615	0.0242803	pseudobulk	edgeR	LRT
HSC	IER5	3.00222	3.23952e-09	1.04949e-06	pseudobulk	edgeR	LRT
HSC	IFFO2	1.80644	0.00293474	0.0281521	pseudobulk	edgeR	LRT
HSC	IFI27L2	-1.28583	0.000961335	0.013706	pseudobulk	edgeR	LRT
HSC	IFI35	-1.18513	0.00094984	0.0136284	pseudobulk	edgeR	LRT
HSC	IFIT1	-2.10774	2.81832e-08	6.05152e-06	pseudobulk	edgeR	LRT
HSC	IFITM3	-1.07547	0.00690932	0.0480676	pseudobulk	edgeR	LRT
HSC	IFNG.AS1	5.31595	0.00676275	0.0473931	pseudobulk	edgeR	LRT
HSC	IGBP1	-1.14244	0.00322385	0.0299181	pseudobulk	edgeR	LRT
HSC	IGF2R	1.53873	0.00300606	0.0285839	pseudobulk	edgeR	LRT
HSC	IGHG3	-5.63743	0.00690299	0.0480676	pseudobulk	edgeR	LRT
HSC	IGKC	-5.12072	0.000386564	0.00767484	pseudobulk	edgeR	LRT
HSC	IK	-1.05803	0.000250195	0.00576072	pseudobulk	edgeR	LRT
HSC	IKZF1	1.23155	0.00031507	0.00671173	pseudobulk	edgeR	LRT
HSC	IL12A	-2.28121	9.59041e-08	1.51926e-05	pseudobulk	edgeR	LRT
HSC	IL12A.AS1	-1.74132	6.49481e-05	0.00220981	pseudobulk	edgeR	LRT
HSC	IL12RB1	-1.94415	0.00638602	0.0457632	pseudobulk	edgeR	LRT
HSC	IL15	-2.98602	9.0606e-10	3.85103e-07	pseudobulk	edgeR	LRT
HSC	IL16	-0.987575	0.00316393	0.0295606	pseudobulk	edgeR	LRT
HSC	IL18	-1.08333	0.000735474	0.0115095	pseudobulk	edgeR	LRT
HSC	IL1B	-1.44534	8.55654e-06	0.000508055	pseudobulk	edgeR	LRT
HSC	IL1R1	-2.2588	0.00154706	0.018564	pseudobulk	edgeR	LRT
HSC	IL6R.AS1	-2.1796	0.00136521	0.0172553	pseudobulk	edgeR	LRT
HSC	ILDR1	-5.10137	3.38312e-06	0.000244034	pseudobulk	edgeR	LRT
HSC	ILK	-0.954742	0.00426626	0.035796	pseudobulk	edgeR	LRT
HSC	ILVBL	-1.01699	0.00157636	0.0187559	pseudobulk	edgeR	LRT
HSC	IMMP2L	-1.04082	0.00243082	0.0248272	pseudobulk	edgeR	LRT
HSC	IMP3	-1.19757	0.000178014	0.00455923	pseudobulk	edgeR	LRT
HSC	IMPAD1	1.75547	2.4006e-05	0.00107335	pseudobulk	edgeR	LRT
HSC	IMPDH2	-1.17891	0.00383068	0.0332569	pseudobulk	edgeR	LRT
HSC	INKA1	-1.743	1.19337e-07	1.82123e-05	pseudobulk	edgeR	LRT
HSC	INO80	1.5748	0.00532642	0.0408802	pseudobulk	edgeR	LRT
HSC	INO80D	1.29864	0.00144158	0.017854	pseudobulk	edgeR	LRT
HSC	INPP5J	-3.54645	0.000220184	0.00524634	pseudobulk	edgeR	LRT
HSC	INTS11	-1.21199	0.000204247	0.00496963	pseudobulk	edgeR	LRT
HSC	IP6K1	1.64319	6.73335e-05	0.00226894	pseudobulk	edgeR	LRT
HSC	IQGAP1	1.52695	6.38255e-05	0.00218665	pseudobulk	edgeR	LRT
HSC	IRAK1	1.14469	0.00578794	0.0429237	pseudobulk	edgeR	LRT
HSC	IRF6	-3.20419	0.00333231	0.0304777	pseudobulk	edgeR	LRT
HSC	IRGQ	2.28184	1.75789e-06	0.000150284	pseudobulk	edgeR	LRT
HSC	IRS1	6.04371	2.27682e-06	0.000180948	pseudobulk	edgeR	LRT
HSC	ISCA2	-1.06299	0.000362714	0.00736758	pseudobulk	edgeR	LRT
HSC	ISCU	-1.0976	0.000669861	0.0108316	pseudobulk	edgeR	LRT
HSC	ISOC1	-1.70876	3.43765e-06	0.000245095	pseudobulk	edgeR	LRT
HSC	ITGAL	2.19223	1.67592e-05	0.000827473	pseudobulk	edgeR	LRT
HSC	ITPR2	1.40117	0.00121016	0.0159081	pseudobulk	edgeR	LRT
HSC	JAG2	4.53582	0.00150678	0.0182573	pseudobulk	edgeR	LRT
HSC	JAGN1	-1.3702	3.85763e-05	0.00152212	pseudobulk	edgeR	LRT
HSC	JAK3	1.08063	0.0024619	0.0250891	pseudobulk	edgeR	LRT
HSC	JAM2	-1.15779	0.00146234	0.0180024	pseudobulk	edgeR	LRT
HSC	JAML	-2.9398	2.67178e-08	5.87346e-06	pseudobulk	edgeR	LRT
HSC	JARID2.AS1	6.36595	2.23656e-07	3.05928e-05	pseudobulk	edgeR	LRT
HSC	JKAMP	-1.09231	0.000666513	0.0107884	pseudobulk	edgeR	LRT
HSC	JMJD1C	1.03951	0.00146874	0.0180137	pseudobulk	edgeR	LRT
HSC	JMY	1.47808	0.00179113	0.0203164	pseudobulk	edgeR	LRT
HSC	JOSD1	1.53467	0.000199021	0.00489073	pseudobulk	edgeR	LRT
HSC	JOSD2	-1.16217	0.00107055	0.0146571	pseudobulk	edgeR	LRT
HSC	JPH4	-3.78527	4.0646e-05	0.00156952	pseudobulk	edgeR	LRT
HSC	JUN	2.1745	0.00123777	0.0161531	pseudobulk	edgeR	LRT
HSC	JUND	2.319	7.61834e-09	2.2035e-06	pseudobulk	edgeR	LRT
HSC	KANSL1.AS1	-2.14472	0.000310166	0.00663676	pseudobulk	edgeR	LRT
HSC	KARS	-1.2578	0.00109596	0.0148919	pseudobulk	edgeR	LRT
HSC	KAT5	-1.00815	0.00275162	0.0270417	pseudobulk	edgeR	LRT
HSC	KAT6A	1.08429	0.000698881	0.0111063	pseudobulk	edgeR	LRT
HSC	KAT6B	1.05474	0.00449407	0.0369326	pseudobulk	edgeR	LRT
HSC	KAT7	0.868039	0.00412268	0.0350604	pseudobulk	edgeR	LRT
HSC	KATNAL2	1.80988	0.000728782	0.0114422	pseudobulk	edgeR	LRT
HSC	KAZN	1.95707	0.0044677	0.0367993	pseudobulk	edgeR	LRT
HSC	KBTBD11	2.67172	1.42705e-08	3.51359e-06	pseudobulk	edgeR	LRT
HSC	KBTBD2	1.23707	0.00110653	0.0149858	pseudobulk	edgeR	LRT
HSC	KBTBD3	-1.37553	0.000311391	0.00665526	pseudobulk	edgeR	LRT
HSC	KBTBD4	-1.08978	0.00433993	0.0362009	pseudobulk	edgeR	LRT
HSC	KCMF1	1.65448	0.000250078	0.00576072	pseudobulk	edgeR	LRT
HSC	KCNG2	3.52226	0.000156658	0.00417437	pseudobulk	edgeR	LRT
HSC	KCNIP2	-3.06429	0.00119795	0.0158304	pseudobulk	edgeR	LRT
HSC	KCNJ8	-5.3463	5.15888e-13	6.80456e-10	pseudobulk	edgeR	LRT
HSC	KCNK1	3.7863	0.00713141	0.0491051	pseudobulk	edgeR	LRT
HSC	KCNK6	1.36634	0.00372141	0.0326925	pseudobulk	edgeR	LRT
HSC	KCNQ5	2.23662	0.000163429	0.00431125	pseudobulk	edgeR	LRT
HSC	KCTD2	1.20833	0.00529891	0.0407268	pseudobulk	edgeR	LRT
HSC	KCTD6	-1.14927	0.00377055	0.0329829	pseudobulk	edgeR	LRT
HSC	KDM1A	1.55731	0.00502358	0.0394076	pseudobulk	edgeR	LRT
HSC	KDM1B	1.93375	0.000105267	0.0031478	pseudobulk	edgeR	LRT
HSC	KDM2A	1.37357	7.16384e-06	0.000439493	pseudobulk	edgeR	LRT
HSC	KDM3A	1.25765	0.00132883	0.0169697	pseudobulk	edgeR	LRT
HSC	KDM4B	1.13847	0.00286929	0.0277696	pseudobulk	edgeR	LRT
HSC	KDM5C	1.38845	2.04958e-05	0.0009655	pseudobulk	edgeR	LRT
HSC	KDM6A	2.12093	6.08365e-06	0.000384728	pseudobulk	edgeR	LRT
HSC	KHDRBS3	2.03681	3.09281e-05	0.00130095	pseudobulk	edgeR	LRT
HSC	KHSRP	0.948353	0.00327427	0.0301799	pseudobulk	edgeR	LRT
HSC	KIAA0100	1.15589	0.0064971	0.046273	pseudobulk	edgeR	LRT
HSC	KIAA0895L	1.82945	0.000824464	0.0125202	pseudobulk	edgeR	LRT
HSC	KIAA1147	1.0855	0.00452144	0.0369931	pseudobulk	edgeR	LRT
HSC	KIAA1211	2.1749	0.0037504	0.0328534	pseudobulk	edgeR	LRT
HSC	KIAA1324L	1.51872	0.00213807	0.0226995	pseudobulk	edgeR	LRT
HSC	KIAA1958	2.59049	9.76613e-07	9.74818e-05	pseudobulk	edgeR	LRT
HSC	KIF11	1.5592	0.00398137	0.0342112	pseudobulk	edgeR	LRT
HSC	KIF15	2.5555	0.000576202	0.00999614	pseudobulk	edgeR	LRT
HSC	KIF18A	1.67363	0.00119847	0.0158304	pseudobulk	edgeR	LRT
HSC	KIF18B	3.67498	0.00264821	0.0264621	pseudobulk	edgeR	LRT
HSC	KIF1BP	-1.32051	0.00493923	0.0391618	pseudobulk	edgeR	LRT
HSC	KIF3A	-1.0749	0.00319079	0.0297059	pseudobulk	edgeR	LRT
HSC	KLF13	1.23527	0.000875216	0.0129363	pseudobulk	edgeR	LRT
HSC	KLF16	1.40316	0.000610469	0.0102388	pseudobulk	edgeR	LRT
HSC	KLF3	1.60635	0.000594174	0.0100801	pseudobulk	edgeR	LRT
HSC	KLHDC8B	-1.63088	7.74728e-06	0.000467521	pseudobulk	edgeR	LRT
HSC	KLHL23	1.18676	0.000612482	0.0102447	pseudobulk	edgeR	LRT
HSC	KLHL24	1.17759	0.00147167	0.0180331	pseudobulk	edgeR	LRT
HSC	KLHL3	-1.61842	6.34379e-05	0.00218146	pseudobulk	edgeR	LRT
HSC	KLHL5	1.166	0.00356055	0.0317169	pseudobulk	edgeR	LRT
HSC	KMT2A	1.117	0.000402819	0.00786306	pseudobulk	edgeR	LRT
HSC	KMT2B	2.09423	3.12894e-09	1.04469e-06	pseudobulk	edgeR	LRT
HSC	KMT2C	1.0776	0.00239728	0.0245661	pseudobulk	edgeR	LRT
HSC	KMT5A	1.36539	0.000274403	0.00615447	pseudobulk	edgeR	LRT
HSC	KNL1	2.44962	5.46911e-05	0.00195483	pseudobulk	edgeR	LRT
HSC	KNTC1	1.95775	2.31411e-05	0.0010448	pseudobulk	edgeR	LRT
HSC	KPNA4	1.49728	2.56444e-05	0.00113019	pseudobulk	edgeR	LRT
HSC	KRCC1	-1.2022	0.000167078	0.00437005	pseudobulk	edgeR	LRT
HSC	KRTCAP2	-1.29256	0.0055701	0.0420082	pseudobulk	edgeR	LRT
HSC	KTI12	-1.04035	0.0018098	0.0204564	pseudobulk	edgeR	LRT
HSC	KTN1	1.21068	0.00656032	0.0465241	pseudobulk	edgeR	LRT
HSC	KXD1	-0.901534	0.00645683	0.0461245	pseudobulk	edgeR	LRT
HSC	KYNU	-6.66533	4.65087e-11	3.30319e-08	pseudobulk	edgeR	LRT
HSC	LAIR1	-1.16384	0.00045135	0.00841882	pseudobulk	edgeR	LRT
HSC	LAMTOR1	-1.25656	0.000150983	0.00410007	pseudobulk	edgeR	LRT
HSC	LARP1B	1.0933	0.000919903	0.0133509	pseudobulk	edgeR	LRT
HSC	LARS2	1.35118	0.00540554	0.0412303	pseudobulk	edgeR	LRT
HSC	LCMT1	-1.41397	3.13262e-05	0.00131471	pseudobulk	edgeR	LRT
HSC	LCMT2	-1.31794	0.00571533	0.0426422	pseudobulk	edgeR	LRT
HSC	LDB1	1.43825	0.000345285	0.00712995	pseudobulk	edgeR	LRT
HSC	LDHAL6A	-4.02788	0.000163891	0.00431327	pseudobulk	edgeR	LRT
HSC	LDHB	-0.895638	0.00537671	0.0410784	pseudobulk	edgeR	LRT
HSC	LDHC	4.16327	8.62279e-10	3.79116e-07	pseudobulk	edgeR	LRT
HSC	LDHD	-3.22222	0.000133923	0.00376984	pseudobulk	edgeR	LRT
HSC	LDLR	1.7041	6.51856e-05	0.00221272	pseudobulk	edgeR	LRT
HSC	LDOC1	-1.72871	3.77577e-07	4.74309e-05	pseudobulk	edgeR	LRT
HSC	LEAP2	-2.2311	0.000546348	0.00964519	pseudobulk	edgeR	LRT
HSC	LEF1	4.03601	0.000417127	0.00799861	pseudobulk	edgeR	LRT
HSC	LEFTY2	-2.97847	0.00319162	0.0297059	pseudobulk	edgeR	LRT
HSC	LENG1	-1.56645	9.53048e-06	0.000550007	pseudobulk	edgeR	LRT
HSC	LETMD1	-1.54542	2.86711e-06	0.000216867	pseudobulk	edgeR	LRT
HSC	LGALS3	-4.40817	7.41192e-10	3.33826e-07	pseudobulk	edgeR	LRT
HSC	LGALS3BP	-2.49516	0.000823612	0.0125176	pseudobulk	edgeR	LRT
HSC	LGALS9	-1.04779	0.00515512	0.0401325	pseudobulk	edgeR	LRT
HSC	LIG1	1.48526	0.000196828	0.00484617	pseudobulk	edgeR	LRT
HSC	LIG3	1.2481	0.000417642	0.00800019	pseudobulk	edgeR	LRT
HSC	LIMCH1	-1.41124	0.000174741	0.00451701	pseudobulk	edgeR	LRT
HSC	LIMD2	-1.11725	0.000585129	0.0100666	pseudobulk	edgeR	LRT
HSC	LINC00211	-2.61802	3.38268e-06	0.000244034	pseudobulk	edgeR	LRT
HSC	LINC00379	-5.54553	1.77122e-08	4.19325e-06	pseudobulk	edgeR	LRT
HSC	LINC00526	-1.35255	0.00131725	0.0168684	pseudobulk	edgeR	LRT
HSC	LINC00608	3.26657	0.0059263	0.0435823	pseudobulk	edgeR	LRT
HSC	LINC00623	-1.42389	0.000777968	0.0120019	pseudobulk	edgeR	LRT
HSC	LINC00624	4.23055	1.59217e-05	0.000796775	pseudobulk	edgeR	LRT
HSC	LINC00649	-2.80302	0.00424006	0.0356219	pseudobulk	edgeR	LRT
HSC	LINC00847	-1.35416	8.25285e-05	0.002655	pseudobulk	edgeR	LRT
HSC	LINC00882	-2.18874	0.000664561	0.0107836	pseudobulk	edgeR	LRT
HSC	LINC00891	-2.29673	2.96925e-06	0.000221089	pseudobulk	edgeR	LRT
HSC	LINC00992	-2.46244	0.00437195	0.0363169	pseudobulk	edgeR	LRT
HSC	LINC00996	-3.81263	4.30185e-07	5.24661e-05	pseudobulk	edgeR	LRT
HSC	LINC01013	5.56784	0.00100471	0.0140873	pseudobulk	edgeR	LRT
HSC	LINC01136	2.30737	0.00294779	0.0282187	pseudobulk	edgeR	LRT
HSC	LINC01137	-1.44933	6.13551e-05	0.00212967	pseudobulk	edgeR	LRT
HSC	LINC01184	-1.33197	4.26677e-05	0.00161787	pseudobulk	edgeR	LRT
HSC	LINC01266	-4.37244	4.41247e-05	0.00165953	pseudobulk	edgeR	LRT
HSC	LINC01273	-3.38066	1.32304e-07	1.96831e-05	pseudobulk	edgeR	LRT
HSC	LINC01475	-2.00092	0.00574256	0.0427717	pseudobulk	edgeR	LRT
HSC	LINC01513	2.94504	0.00638327	0.0457632	pseudobulk	edgeR	LRT
HSC	LINC01588	-2.53713	0.00291018	0.0280184	pseudobulk	edgeR	LRT
HSC	LINC01597	-6.93178	7.00154e-19	4.30968e-15	pseudobulk	edgeR	LRT
HSC	LINC01624	-6.57241	7.41779e-07	7.78278e-05	pseudobulk	edgeR	LRT
HSC	LINC01641	-2.85987	1.90307e-05	0.00091755	pseudobulk	edgeR	LRT
HSC	LINC01765	-2.66854	3.7927e-05	0.0015094	pseudobulk	edgeR	LRT
HSC	LINC01943	1.71381	0.00494813	0.0392084	pseudobulk	edgeR	LRT
HSC	LINC01970	-2.62275	0.000687172	0.0109959	pseudobulk	edgeR	LRT
HSC	LINC02100	-2.80711	0.00612328	0.0446397	pseudobulk	edgeR	LRT
HSC	LINC02227	5.22511	0.00643032	0.0459529	pseudobulk	edgeR	LRT
HSC	LINC02246	2.59979	0.00058953	0.0100669	pseudobulk	edgeR	LRT
HSC	LINC02361	-6.05486	0.00138199	0.0174078	pseudobulk	edgeR	LRT
HSC	LINC02413	-3.11889	0.000306659	0.00661538	pseudobulk	edgeR	LRT
HSC	LINC02447	-1.41432	0.0026534	0.0264995	pseudobulk	edgeR	LRT
HSC	LINC02453	-1.85236	0.00337019	0.0306687	pseudobulk	edgeR	LRT
HSC	LINC02470	-7.74629	1.98436e-11	1.5268e-08	pseudobulk	edgeR	LRT
HSC	LINC02550	-9.32142	6.07218e-17	2.24258e-13	pseudobulk	edgeR	LRT
HSC	LIPT1	-1.34955	7.46049e-05	0.00247335	pseudobulk	edgeR	LRT
HSC	LITAF	-1.14698	0.00124435	0.0161764	pseudobulk	edgeR	LRT
HSC	LMAN2L	-1.09008	0.0048148	0.03851	pseudobulk	edgeR	LRT
HSC	LMNB2	1.11311	0.00199333	0.0216905	pseudobulk	edgeR	LRT
HSC	LMO2	1.56549	0.00398323	0.0342113	pseudobulk	edgeR	LRT
HSC	LPAR1	5.13156	0.000361696	0.00736318	pseudobulk	edgeR	LRT
HSC	LRAT	-1.69348	0.00151858	0.0183282	pseudobulk	edgeR	LRT
HSC	LRP2	4.25075	0.00407567	0.0347795	pseudobulk	edgeR	LRT
HSC	LRP8	1.4802	0.00111243	0.0150271	pseudobulk	edgeR	LRT
HSC	LRRC23	-0.992649	0.00469999	0.0379535	pseudobulk	edgeR	LRT
HSC	LRRC37B	1.15318	0.00263158	0.0263386	pseudobulk	edgeR	LRT
HSC	LRRC4	2.33417	0.00734869	0.0499885	pseudobulk	edgeR	LRT
HSC	LRRC4C	-1.94559	0.00154561	0.018564	pseudobulk	edgeR	LRT
HSC	LRRC58	1.29357	8.24182e-05	0.002655	pseudobulk	edgeR	LRT
HSC	LRRC61	-1.02594	0.00460353	0.0374488	pseudobulk	edgeR	LRT
HSC	LRRC8A	1.48817	0.000427184	0.00810154	pseudobulk	edgeR	LRT
HSC	LRRC8C.DT	-1.09408	0.00342631	0.030939	pseudobulk	edgeR	LRT
HSC	LRRK2	-3.84399	1.10065e-05	0.000615899	pseudobulk	edgeR	LRT
HSC	LSM10	-0.942247	0.0061579	0.0448214	pseudobulk	edgeR	LRT
HSC	LSM12	0.970393	0.00526736	0.0405648	pseudobulk	edgeR	LRT
HSC	LSM14B	2.34488	8.67642e-08	1.40543e-05	pseudobulk	edgeR	LRT
HSC	LSM2	-1.12988	0.000435885	0.00817456	pseudobulk	edgeR	LRT
HSC	LSM6	-0.957055	0.00146911	0.0180137	pseudobulk	edgeR	LRT
HSC	LTA4H	-1.26362	6.03365e-05	0.00210619	pseudobulk	edgeR	LRT
HSC	LURAP1L	-2.96361	5.06226e-06	0.000335053	pseudobulk	edgeR	LRT
HSC	LXN	-1.23495	6.98958e-05	0.00233822	pseudobulk	edgeR	LRT
HSC	LY6E	-0.962291	0.0047174	0.03804	pseudobulk	edgeR	LRT
HSC	LY6G5C	-1.23606	0.00039118	0.00775056	pseudobulk	edgeR	LRT
HSC	LYNX1	-5.25496	0.000564679	0.00986505	pseudobulk	edgeR	LRT
HSC	LYPD3	-3.0138	4.67877e-07	5.57408e-05	pseudobulk	edgeR	LRT
HSC	LYPD6B	-4.84199	0.00188787	0.0209253	pseudobulk	edgeR	LRT
HSC	LYPLA2	-1.01642	0.00509285	0.0398153	pseudobulk	edgeR	LRT
HSC	LYPLAL1	-1.35227	3.0476e-05	0.00129372	pseudobulk	edgeR	LRT
HSC	LYRM4	-1.20982	0.00200601	0.0217792	pseudobulk	edgeR	LRT
HSC	LYRM7	-1.4005	7.02269e-05	0.00234504	pseudobulk	edgeR	LRT
HSC	LYRM9	-1.12734	0.00320295	0.0297878	pseudobulk	edgeR	LRT
HSC	MACF1	1.21402	0.0012323	0.0161045	pseudobulk	edgeR	LRT
HSC	MAD1L1	-1.04132	0.00181345	0.0204564	pseudobulk	edgeR	LRT
HSC	MAGED2	-1.05864	0.00061556	0.0102868	pseudobulk	edgeR	LRT
HSC	MAGEF1	-1.0652	0.00139197	0.0174574	pseudobulk	edgeR	LRT
HSC	MAGEH1	-1.79259	3.92466e-07	4.89463e-05	pseudobulk	edgeR	LRT
HSC	MAGIX	-1.83748	0.00373118	0.0327161	pseudobulk	edgeR	LRT
HSC	MALSU1	-0.857648	0.00520271	0.0403062	pseudobulk	edgeR	LRT
HSC	MALT1	1.83286	0.00304108	0.0287835	pseudobulk	edgeR	LRT
HSC	MAMDC2	3.85017	3.23293e-05	0.00134625	pseudobulk	edgeR	LRT
HSC	MAN1A1	1.39383	0.000887044	0.0130372	pseudobulk	edgeR	LRT
HSC	MANBAL	-2.14486	1.52704e-07	2.22034e-05	pseudobulk	edgeR	LRT
HSC	MANEAL	2.13828	0.00653773	0.0464509	pseudobulk	edgeR	LRT
HSC	MANSC1	-1.61158	9.5475e-05	0.00294331	pseudobulk	edgeR	LRT
HSC	MAP2K2	2.32242	1.61568e-06	0.000143438	pseudobulk	edgeR	LRT
HSC	MAP3K2	1.24476	0.00122621	0.016059	pseudobulk	edgeR	LRT
HSC	MAP3K21	1.61701	0.00435949	0.0362464	pseudobulk	edgeR	LRT
HSC	MAP3K3	0.949248	0.00400457	0.0343588	pseudobulk	edgeR	LRT
HSC	MAP4K4	1.45911	0.000515619	0.00926208	pseudobulk	edgeR	LRT
HSC	MAP4K5	1.20338	0.000671763	0.0108385	pseudobulk	edgeR	LRT
HSC	MAP7D1	1.30596	0.00420248	0.0354676	pseudobulk	edgeR	LRT
HSC	MAPK1	1.45763	0.000606287	0.0101964	pseudobulk	edgeR	LRT
HSC	MAPK6	1.41783	0.0001028	0.00310181	pseudobulk	edgeR	LRT
HSC	MAPK9	1.2888	0.000397265	0.00780446	pseudobulk	edgeR	LRT
HSC	MAPKAPK2	1.18552	0.000665802	0.0107884	pseudobulk	edgeR	LRT
HSC	MAPKAPK5	1.37813	0.00403521	0.0345499	pseudobulk	edgeR	LRT
HSC	MARCH3	-1.31712	0.00193774	0.021299	pseudobulk	edgeR	LRT
HSC	MARCH9	1.17979	0.00649766	0.046273	pseudobulk	edgeR	LRT
HSC	MARCKS	3.66649	1.69815e-07	2.43085e-05	pseudobulk	edgeR	LRT
HSC	MARK2	1.05157	0.00379558	0.0331078	pseudobulk	edgeR	LRT
HSC	MASTL	2.05764	3.29216e-05	0.00136307	pseudobulk	edgeR	LRT
HSC	MAT2B	-1.34657	0.000190699	0.00475548	pseudobulk	edgeR	LRT
HSC	MATR3.1	1.35215	0.0030437	0.0287935	pseudobulk	edgeR	LRT
HSC	MAZ	1.66737	3.2398e-05	0.00134625	pseudobulk	edgeR	LRT
HSC	MBD2	1.38011	0.00349283	0.0313252	pseudobulk	edgeR	LRT
HSC	MBD3	1.19744	0.0024475	0.0249699	pseudobulk	edgeR	LRT
HSC	MBOAT2	1.17513	0.00640119	0.0458334	pseudobulk	edgeR	LRT
HSC	MBTPS1	0.989911	0.00481181	0.03851	pseudobulk	edgeR	LRT
HSC	MCM10	3.55566	1.74796e-06	0.000150129	pseudobulk	edgeR	LRT
HSC	MCM2	1.33362	0.000864946	0.01286	pseudobulk	edgeR	LRT
HSC	MCM4	2.45229	1.88852e-07	2.64274e-05	pseudobulk	edgeR	LRT
HSC	MCM6	1.56577	0.000231748	0.00544272	pseudobulk	edgeR	LRT
HSC	MCMBP	1.19576	0.00175131	0.0200494	pseudobulk	edgeR	LRT
HSC	MCOLN2	-3.84662	3.86867e-06	0.000270602	pseudobulk	edgeR	LRT
HSC	MDFI	3.81771	0.0026066	0.0261729	pseudobulk	edgeR	LRT
HSC	MDFIC	2.45234	3.49448e-06	0.000248189	pseudobulk	edgeR	LRT
HSC	MDK	-1.26375	0.000179243	0.00458436	pseudobulk	edgeR	LRT
HSC	MDM4	0.903376	0.0044967	0.0369377	pseudobulk	edgeR	LRT
HSC	MEA1	-1.27214	0.000276904	0.00619493	pseudobulk	edgeR	LRT
HSC	MEAF6	-1.03174	0.00143088	0.017805	pseudobulk	edgeR	LRT
HSC	MED11	-1.2696	0.000602639	0.0101536	pseudobulk	edgeR	LRT
HSC	MED13	1.21288	0.00073326	0.0114846	pseudobulk	edgeR	LRT
HSC	MED13L	1.50453	3.39811e-05	0.00140066	pseudobulk	edgeR	LRT
HSC	MED28	-0.874596	0.00495784	0.0392084	pseudobulk	edgeR	LRT
HSC	MED31	-1.29117	0.000727195	0.0114422	pseudobulk	edgeR	LRT
HSC	MED7	-1.64642	1.0939e-05	0.000615899	pseudobulk	edgeR	LRT
HSC	MEF2A	2.19503	2.03464e-06	0.000167731	pseudobulk	edgeR	LRT
HSC	MEF2D	1.16622	0.0027824	0.0271889	pseudobulk	edgeR	LRT
HSC	MEI1	-1.5572	0.000151958	0.00410842	pseudobulk	edgeR	LRT
HSC	MELTF	1.36102	0.00353555	0.0315551	pseudobulk	edgeR	LRT
HSC	METAP1D	-1.04264	0.00290305	0.0280182	pseudobulk	edgeR	LRT
HSC	METRN	1.96112	5.09895e-05	0.00185715	pseudobulk	edgeR	LRT
HSC	METRNL	2.60439	0.000156469	0.00417437	pseudobulk	edgeR	LRT
HSC	METTL18	-1.72239	4.4126e-05	0.00165953	pseudobulk	edgeR	LRT
HSC	METTL23	-0.964299	0.00289051	0.0279164	pseudobulk	edgeR	LRT
HSC	MEX3C	2.0742	6.05268e-08	1.1449e-05	pseudobulk	edgeR	LRT
HSC	MFSD14C	1.15059	0.00112516	0.0151217	pseudobulk	edgeR	LRT
HSC	MGAT3	3.92195	7.92276e-05	0.002594	pseudobulk	edgeR	LRT
HSC	MGAT4A	1.20295	0.000370971	0.00746225	pseudobulk	edgeR	LRT
HSC	MGAT4B	2.26178	1.52963e-05	0.000773749	pseudobulk	edgeR	LRT
HSC	MGMT	-1.04669	0.000921181	0.0133509	pseudobulk	edgeR	LRT
HSC	MGST2	-1.12344	0.000568598	0.00991011	pseudobulk	edgeR	LRT
HSC	MGST3	-0.896477	0.00270645	0.0268262	pseudobulk	edgeR	LRT
HSC	MICA	-1.27842	0.00264559	0.0264621	pseudobulk	edgeR	LRT
HSC	MICAL3	1.0954	0.00448145	0.0368781	pseudobulk	edgeR	LRT
HSC	MID1IP1	-1.48006	0.000222986	0.00529261	pseudobulk	edgeR	LRT
HSC	MIF.AS1	-2.14378	0.00493813	0.0391618	pseudobulk	edgeR	LRT
HSC	MIOS	1.22721	0.00449376	0.0369326	pseudobulk	edgeR	LRT
HSC	MIR155HG	-1.3788	1.88746e-05	0.000912406	pseudobulk	edgeR	LRT
HSC	MIR181A1HG	1.75954	0.000151304	0.00410276	pseudobulk	edgeR	LRT
HSC	MIR4458HG	-3.1262	0.000828973	0.012568	pseudobulk	edgeR	LRT
HSC	MIR99AHG	-1.92912	6.2509e-07	6.95356e-05	pseudobulk	edgeR	LRT
HSC	MIRLET7DHG	4.60064	0.00147388	0.0180359	pseudobulk	edgeR	LRT
HSC	MIS18BP1	1.08994	0.0023083	0.023893	pseudobulk	edgeR	LRT
HSC	MKI67	3.47346	2.21552e-06	0.000178654	pseudobulk	edgeR	LRT
HSC	MKNK2	1.017	0.00270542	0.0268262	pseudobulk	edgeR	LRT
HSC	MKRN3	-6.76477	2.18005e-07	3.00424e-05	pseudobulk	edgeR	LRT
HSC	MMADHC	-1.09418	0.00275851	0.0270806	pseudobulk	edgeR	LRT
HSC	MME	4.93011	1.04495e-06	0.000103187	pseudobulk	edgeR	LRT
HSC	MMP15	4.43903	0.00626864	0.0452705	pseudobulk	edgeR	LRT
HSC	MOB1B	1.68473	0.00358845	0.0318475	pseudobulk	edgeR	LRT
HSC	MOB2	-1.02084	0.0035533	0.0316676	pseudobulk	edgeR	LRT
HSC	MOK	-1.6492	0.000142834	0.00395672	pseudobulk	edgeR	LRT
HSC	MORF4L2	-0.904551	0.00490427	0.0389851	pseudobulk	edgeR	LRT
HSC	MPRIP	1.25548	0.000899734	0.013134	pseudobulk	edgeR	LRT
HSC	MPV17L2	-1.71784	1.35156e-06	0.000125033	pseudobulk	edgeR	LRT
HSC	MPZL2	-2.51981	6.74915e-08	1.22186e-05	pseudobulk	edgeR	LRT
HSC	MRC2	2.40456	0.000729312	0.0114422	pseudobulk	edgeR	LRT
HSC	MRFAP1	-0.989161	0.00266098	0.0265179	pseudobulk	edgeR	LRT
HSC	MRFAP1L1	-1.30047	0.000886936	0.0130372	pseudobulk	edgeR	LRT
HSC	MRPL1	-1.19514	0.000210256	0.00508193	pseudobulk	edgeR	LRT
HSC	MRPL10	-1.5171	6.43023e-06	0.00040251	pseudobulk	edgeR	LRT
HSC	MRPL12	-1.1861	0.00110468	0.0149773	pseudobulk	edgeR	LRT
HSC	MRPL15	-0.873888	0.00459883	0.0374485	pseudobulk	edgeR	LRT
HSC	MRPL17	-1.14923	0.00387011	0.033489	pseudobulk	edgeR	LRT
HSC	MRPL20	-1.00472	0.00291714	0.0280481	pseudobulk	edgeR	LRT
HSC	MRPL22	-1.8497	2.36526e-07	3.165e-05	pseudobulk	edgeR	LRT
HSC	MRPL24	-1.64983	7.01189e-06	0.00043162	pseudobulk	edgeR	LRT
HSC	MRPL27	-1.07797	0.00178191	0.0202241	pseudobulk	edgeR	LRT
HSC	MRPL30	-1.28098	0.0012009	0.0158512	pseudobulk	edgeR	LRT
HSC	MRPL32	-0.998871	0.00196929	0.0215432	pseudobulk	edgeR	LRT
HSC	MRPL37	-0.83207	0.00481949	0.03851	pseudobulk	edgeR	LRT
HSC	MRPL40	-0.903281	0.002404	0.0245941	pseudobulk	edgeR	LRT
HSC	MRPL43	-1.00341	0.00159335	0.0188608	pseudobulk	edgeR	LRT
HSC	MRPL45	-1.23435	0.000404264	0.00787362	pseudobulk	edgeR	LRT
HSC	MRPL46	-1.12598	0.00520017	0.0403062	pseudobulk	edgeR	LRT
HSC	MRPL48	-0.951435	0.00693388	0.0481538	pseudobulk	edgeR	LRT
HSC	MRPL50	-1.16485	0.00117908	0.0156865	pseudobulk	edgeR	LRT
HSC	MRPL51	-1.00066	0.000833419	0.0126044	pseudobulk	edgeR	LRT
HSC	MRPL53	-1.99333	0.000864066	0.0128572	pseudobulk	edgeR	LRT
HSC	MRPL55	-1.09237	0.00208701	0.0223672	pseudobulk	edgeR	LRT
HSC	MRPS14	-1.06998	0.000498984	0.00906913	pseudobulk	edgeR	LRT
HSC	MRPS18A	-1.35486	0.000224073	0.00531159	pseudobulk	edgeR	LRT
HSC	MRPS18B	-1.42399	1.18863e-05	0.000647123	pseudobulk	edgeR	LRT
HSC	MRPS18C	-1.04895	0.00092099	0.0133509	pseudobulk	edgeR	LRT
HSC	MRPS2	-0.825213	0.00526776	0.0405648	pseudobulk	edgeR	LRT
HSC	MRPS21	-1.14961	0.000232877	0.00545725	pseudobulk	edgeR	LRT
HSC	MRPS22	-1.10369	0.000661842	0.0107609	pseudobulk	edgeR	LRT
HSC	MRPS28	-1.71251	4.69596e-05	0.0017483	pseudobulk	edgeR	LRT
HSC	MRPS33	-1.10654	0.000260858	0.00595699	pseudobulk	edgeR	LRT
HSC	MRPS6	-1.20746	0.00148457	0.0180836	pseudobulk	edgeR	LRT
HSC	MRPS9	-0.946303	0.00196056	0.0214926	pseudobulk	edgeR	LRT
HSC	MS4A4A	-2.76796	0.00171631	0.0197836	pseudobulk	edgeR	LRT
HSC	MSH6	1.42668	0.000832238	0.0126041	pseudobulk	edgeR	LRT
HSC	MSL1	1.43909	0.000470422	0.00867813	pseudobulk	edgeR	LRT
HSC	MSL2	1.42123	0.000434794	0.00817269	pseudobulk	edgeR	LRT
HSC	MSRB1	-1.00161	0.00554113	0.0418668	pseudobulk	edgeR	LRT
HSC	MT.ATP8	1.65296	0.00474058	0.0381935	pseudobulk	edgeR	LRT
HSC	MT.ND2	-1.21818	0.00549272	0.0416373	pseudobulk	edgeR	LRT
HSC	MT1F	-3.48037	4.16537e-12	4.0483e-09	pseudobulk	edgeR	LRT
HSC	MT1X	-1.4923	0.000352475	0.00722311	pseudobulk	edgeR	LRT
HSC	MT2A	-1.12836	0.00542006	0.0413069	pseudobulk	edgeR	LRT
HSC	MTA1	1.9069	0.00055354	0.00972035	pseudobulk	edgeR	LRT
HSC	MTA2	1.10555	0.00577708	0.0429121	pseudobulk	edgeR	LRT
HSC	MTA3	1.50043	0.000837292	0.0126223	pseudobulk	edgeR	LRT
HSC	MTFR1L	-0.943052	0.00352882	0.0315166	pseudobulk	edgeR	LRT
HSC	MTHFD1L	1.25976	0.00439603	0.0364677	pseudobulk	edgeR	LRT
HSC	MTMR12	1.09279	0.00378425	0.0330715	pseudobulk	edgeR	LRT
HSC	MTMR6	1.50896	0.000803697	0.0123162	pseudobulk	edgeR	LRT
HSC	MTOR	1.09414	0.00441243	0.0365709	pseudobulk	edgeR	LRT
HSC	MTR	1.28963	0.00175611	0.0200919	pseudobulk	edgeR	LRT
HSC	MTRNR2L11	-2.41011	0.00516657	0.0401709	pseudobulk	edgeR	LRT
HSC	MTRNR2L3	-2.53747	0.000956416	0.0136696	pseudobulk	edgeR	LRT
HSC	MTRNR2L6	-3.55474	0.000474633	0.00869501	pseudobulk	edgeR	LRT
HSC	MTX2	-0.956017	0.00729276	0.049693	pseudobulk	edgeR	LRT
HSC	MUTYH	-1.00251	0.00220505	0.0232364	pseudobulk	edgeR	LRT
HSC	MVB12A	-0.906564	0.00615559	0.0448214	pseudobulk	edgeR	LRT
HSC	MVD	-1.18149	0.00167106	0.0194318	pseudobulk	edgeR	LRT
HSC	MVP	-1.13607	0.00173516	0.0199139	pseudobulk	edgeR	LRT
HSC	MXD1	2.43553	2.64808e-09	9.2263e-07	pseudobulk	edgeR	LRT
HSC	MXD4	1.47225	2.17542e-05	0.00101187	pseudobulk	edgeR	LRT
HSC	MXRA7	1.82949	0.00476721	0.0383078	pseudobulk	edgeR	LRT
HSC	MYBL2	3.43875	3.55036e-06	0.000250232	pseudobulk	edgeR	LRT
HSC	MYCT1	-1.37726	1.96177e-05	0.000936075	pseudobulk	edgeR	LRT
HSC	MYEF2	1.36668	0.00158005	0.0187756	pseudobulk	edgeR	LRT
HSC	MYH9	0.890605	0.0037636	0.0329378	pseudobulk	edgeR	LRT
HSC	MYL12A	-0.906121	0.00581005	0.0429842	pseudobulk	edgeR	LRT
HSC	MYL9	-2.66967	6.60319e-07	7.258e-05	pseudobulk	edgeR	LRT
HSC	MYLK	2.30621	0.00140587	0.0175767	pseudobulk	edgeR	LRT
HSC	MYO18A	1.56238	0.000378348	0.00756942	pseudobulk	edgeR	LRT
HSC	MYO1B	2.27454	0.000694464	0.0110613	pseudobulk	edgeR	LRT
HSC	MYO9B	1.39652	0.000309115	0.00663676	pseudobulk	edgeR	LRT
HSC	MYZAP	4.54232	0.00470445	0.0379687	pseudobulk	edgeR	LRT
HSC	N4BP1	1.61743	3.91042e-05	0.00153312	pseudobulk	edgeR	LRT
HSC	N4BP2	1.74753	8.33772e-05	0.00266374	pseudobulk	edgeR	LRT
HSC	N4BP3	2.73978	0.00139272	0.0174574	pseudobulk	edgeR	LRT
HSC	NAA40	1.39954	0.00151982	0.0183311	pseudobulk	edgeR	LRT
HSC	NAA80	-1.23331	0.000650685	0.0106615	pseudobulk	edgeR	LRT
HSC	NAALADL1	-1.19856	0.000543946	0.00961197	pseudobulk	edgeR	LRT
HSC	NABP2	-1.00681	0.0052388	0.0405277	pseudobulk	edgeR	LRT
HSC	NACA	-1.05566	0.00201981	0.0219141	pseudobulk	edgeR	LRT
HSC	NACA2	-2.51062	3.31152e-10	1.69863e-07	pseudobulk	edgeR	LRT
HSC	NANOG	-2.04921	0.00452091	0.0369931	pseudobulk	edgeR	LRT
HSC	NAT8L	3.2353	0.000595399	0.0100801	pseudobulk	edgeR	LRT
HSC	NAT9	-0.921631	0.0066674	0.0469924	pseudobulk	edgeR	LRT
HSC	NBEAL1	-2.71432	3.36057e-09	1.06994e-06	pseudobulk	edgeR	LRT
HSC	NBL1	1.79523	2.44725e-05	0.00109157	pseudobulk	edgeR	LRT
HSC	NCAPG	2.55835	0.000727818	0.0114422	pseudobulk	edgeR	LRT
HSC	NCAPG2	1.55431	0.000422258	0.00805175	pseudobulk	edgeR	LRT
HSC	NCAPH	2.28393	0.000543623	0.00961197	pseudobulk	edgeR	LRT
HSC	NCBP1	1.02542	0.00524715	0.0405483	pseudobulk	edgeR	LRT
HSC	NCK2	1.66226	7.5304e-06	0.000458932	pseudobulk	edgeR	LRT
HSC	NCOA6	1.30964	0.000584648	0.0100666	pseudobulk	edgeR	LRT
HSC	NDRG2	-2.44487	6.47778e-08	1.18434e-05	pseudobulk	edgeR	LRT
HSC	NDST3	4.66889	0.000654168	0.010689	pseudobulk	edgeR	LRT
HSC	NDUFA13	-1.17772	0.00727382	0.0496646	pseudobulk	edgeR	LRT
HSC	NDUFA2	-1.44389	2.47805e-05	0.00109736	pseudobulk	edgeR	LRT
HSC	NDUFA8	-0.984195	0.0014335	0.0178256	pseudobulk	edgeR	LRT
HSC	NDUFAF3	-1.17129	0.000683485	0.0109674	pseudobulk	edgeR	LRT
HSC	NDUFB5	-1.04564	0.00547567	0.0415516	pseudobulk	edgeR	LRT
HSC	NDUFB6	-0.877144	0.0055733	0.0420082	pseudobulk	edgeR	LRT
HSC	NDUFB9	-1.25002	0.000274628	0.00615447	pseudobulk	edgeR	LRT
HSC	NDUFS4	-1.0872	0.00162637	0.0190804	pseudobulk	edgeR	LRT
HSC	NDUFS7	-1.45722	1.14276e-06	0.000110483	pseudobulk	edgeR	LRT
HSC	NDUFS8	-0.989704	0.00262304	0.0262816	pseudobulk	edgeR	LRT
HSC	NDUFV1	-0.978326	0.00172104	0.019798	pseudobulk	edgeR	LRT
HSC	NDUFV2	-0.916526	0.00262201	0.0262816	pseudobulk	edgeR	LRT
HSC	NEIL2	-1.01949	0.00451231	0.0369931	pseudobulk	edgeR	LRT
HSC	NEIL3	2.40719	0.00046233	0.00858892	pseudobulk	edgeR	LRT
HSC	NEK10	2.66	0.00595178	0.0437523	pseudobulk	edgeR	LRT
HSC	NELFE	-0.959297	0.00484638	0.038658	pseudobulk	edgeR	LRT
HSC	NETO2	2.49057	0.00496002	0.0392084	pseudobulk	edgeR	LRT
HSC	NEURL2	-1.24501	0.00380064	0.0331151	pseudobulk	edgeR	LRT
HSC	NEXMIF	3.46202	0.00301848	0.0286791	pseudobulk	edgeR	LRT
HSC	NFAT5	0.91265	0.00340979	0.0308804	pseudobulk	edgeR	LRT
HSC	NFATC4	-3.97232	0.000953981	0.0136454	pseudobulk	edgeR	LRT
HSC	NFE2	-1.23318	0.000411351	0.00792132	pseudobulk	edgeR	LRT
HSC	NFKB1	0.868724	0.00716037	0.0491719	pseudobulk	edgeR	LRT
HSC	NFKBIL1	-1.20263	0.000372331	0.00748147	pseudobulk	edgeR	LRT
HSC	NFYC	-1.06094	0.001853	0.0206832	pseudobulk	edgeR	LRT
HSC	NHLRC1	-2.02961	0.00029979	0.00653591	pseudobulk	edgeR	LRT
HSC	NHLRC3	-0.962635	0.00525244	0.0405483	pseudobulk	edgeR	LRT
HSC	NHSL2	-2.41568	1.04421e-06	0.000103187	pseudobulk	edgeR	LRT
HSC	NIF3L1	-1.01034	0.00726875	0.0496646	pseudobulk	edgeR	LRT
HSC	NIFK.AS1	-1.39101	1.60537e-05	0.000801062	pseudobulk	edgeR	LRT
HSC	NIN	1.40358	0.000897401	0.0131103	pseudobulk	edgeR	LRT
HSC	NINJ2	-1.4583	0.000576513	0.00999614	pseudobulk	edgeR	LRT
HSC	NIPBL	0.920681	0.0072739	0.0496646	pseudobulk	edgeR	LRT
HSC	NIT1	-1.15777	0.000300997	0.00655449	pseudobulk	edgeR	LRT
HSC	NIT2	-0.83971	0.00477556	0.0383129	pseudobulk	edgeR	LRT
HSC	NKAPL	-4.26378	5.7405e-10	2.71805e-07	pseudobulk	edgeR	LRT
HSC	NKPD1	5.37498	4.28651e-05	0.0016187	pseudobulk	edgeR	LRT
HSC	NLE1	-1.20118	0.000445019	0.00831754	pseudobulk	edgeR	LRT
HSC	NLN	1.59412	0.00029312	0.00644217	pseudobulk	edgeR	LRT
HSC	NLRC5	1.99822	6.27609e-05	0.00216625	pseudobulk	edgeR	LRT
HSC	NMRAL1	-1.00436	0.00189534	0.0209702	pseudobulk	edgeR	LRT
HSC	NMRK1	-1.39857	0.000189502	0.00473613	pseudobulk	edgeR	LRT
HSC	NOB1	-1.51193	9.73478e-07	9.74818e-05	pseudobulk	edgeR	LRT
HSC	NOM1	0.979074	0.00620801	0.0450618	pseudobulk	edgeR	LRT
HSC	NOMO3	-2.06261	0.00283723	0.0275314	pseudobulk	edgeR	LRT
HSC	NORAD	1.06968	0.00380683	0.0331151	pseudobulk	edgeR	LRT
HSC	NOS3	-4.58705	0.00331039	0.0303515	pseudobulk	edgeR	LRT
HSC	NOSIP	-1.44256	6.8552e-05	0.00229743	pseudobulk	edgeR	LRT
HSC	NOTCH1	1.63202	3.9766e-06	0.00027606	pseudobulk	edgeR	LRT
HSC	NOTCH4	-2.07831	0.00363053	0.0320816	pseudobulk	edgeR	LRT
HSC	NPC2	-1.11245	0.00148461	0.0180836	pseudobulk	edgeR	LRT
HSC	NPIPB4	2.35973	0.00014352	0.00395672	pseudobulk	edgeR	LRT
HSC	NPIPB5	1.4296	0.000124924	0.00359282	pseudobulk	edgeR	LRT
HSC	NPM1	-1.01603	0.00565008	0.0423092	pseudobulk	edgeR	LRT
HSC	NPM3	-1.53514	0.00133914	0.017019	pseudobulk	edgeR	LRT
HSC	NR1H3	-1.37304	0.000143561	0.00395672	pseudobulk	edgeR	LRT
HSC	NR3C2	-3.50727	0.00518841	0.0402729	pseudobulk	edgeR	LRT
HSC	NR4A2	-3.33739	0.000354169	0.00723461	pseudobulk	edgeR	LRT
HSC	NRROS	-1.3001	0.000526207	0.00938834	pseudobulk	edgeR	LRT
HSC	NSD2	1.69438	4.07314e-06	0.000281703	pseudobulk	edgeR	LRT
HSC	NSD3	1.09688	0.00690168	0.0480676	pseudobulk	edgeR	LRT
HSC	NSDHL	-1.1942	0.00225886	0.0235928	pseudobulk	edgeR	LRT
HSC	NSMCE1	-1.05963	0.000577526	0.0100043	pseudobulk	edgeR	LRT
HSC	NSMCE2	-0.979018	0.00384645	0.0333468	pseudobulk	edgeR	LRT
HSC	NSUN5	-1.00907	0.0037764	0.0330185	pseudobulk	edgeR	LRT
HSC	NT5DC2	2.96417	6.13457e-05	0.00212967	pseudobulk	edgeR	LRT
HSC	NT5M	1.66606	0.000472434	0.00868848	pseudobulk	edgeR	LRT
HSC	NTHL1	-0.851068	0.00498856	0.039279	pseudobulk	edgeR	LRT
HSC	NUBP1	-1.48612	6.46086e-05	0.00220529	pseudobulk	edgeR	LRT
HSC	NUDT16	-1.40798	1.4123e-05	0.000726452	pseudobulk	edgeR	LRT
HSC	NUDT17	-1.02666	0.00469099	0.0379389	pseudobulk	edgeR	LRT
HSC	NUDT2	-1.76347	3.40111e-06	0.000244377	pseudobulk	edgeR	LRT
HSC	NUDT7	-1.61644	0.000117529	0.00341778	pseudobulk	edgeR	LRT
HSC	NUFIP2	1.31389	0.000662521	0.0107609	pseudobulk	edgeR	LRT
HSC	NUP153	1.06977	0.00123562	0.0161365	pseudobulk	edgeR	LRT
HSC	NUP210	1.06953	0.0020754	0.0222829	pseudobulk	edgeR	LRT
HSC	NUP37	-0.906066	0.00325318	0.0300666	pseudobulk	edgeR	LRT
HSC	NUP98	1.2596	0.000561338	0.00982528	pseudobulk	edgeR	LRT
HSC	NUPR2	-3.63405	2.2372e-06	0.000179618	pseudobulk	edgeR	LRT
HSC	NUSAP1	1.31332	0.00279165	0.0272466	pseudobulk	edgeR	LRT
HSC	NXNL2	-2.36359	0.00555436	0.0419496	pseudobulk	edgeR	LRT
HSC	OARD1	-0.819766	0.00669069	0.0470847	pseudobulk	edgeR	LRT
HSC	OGFOD2	-0.993935	0.00590268	0.0434471	pseudobulk	edgeR	LRT
HSC	OGFR	-0.960066	0.0049985	0.0393278	pseudobulk	edgeR	LRT
HSC	OGFRL1	1.93941	2.26772e-05	0.00103982	pseudobulk	edgeR	LRT
HSC	OLFM1	4.44525	0.00530973	0.040769	pseudobulk	edgeR	LRT
HSC	OLMALINC	-1.17189	0.00429234	0.0359141	pseudobulk	edgeR	LRT
HSC	OPA1	1.12355	0.0042666	0.035796	pseudobulk	edgeR	LRT
HSC	OR4D1	-2.57089	1.09714e-05	0.000615899	pseudobulk	edgeR	LRT
HSC	OR51B5	4.80935	0.000739533	0.0115437	pseudobulk	edgeR	LRT
HSC	OR52H1	2.51898	0.00533562	0.0409338	pseudobulk	edgeR	LRT
HSC	OR7D2	4.27014	0.00366306	0.0322874	pseudobulk	edgeR	LRT
HSC	OR8A1	4.68056	0.000999275	0.0140324	pseudobulk	edgeR	LRT
HSC	ORC1	2.02821	0.00310482	0.0292298	pseudobulk	edgeR	LRT
HSC	ORC6	2.33657	5.12657e-07	5.95392e-05	pseudobulk	edgeR	LRT
HSC	ORMDL2	-1.43419	8.04597e-05	0.0026204	pseudobulk	edgeR	LRT
HSC	OSBP	2.00989	4.13837e-06	0.000285146	pseudobulk	edgeR	LRT
HSC	OSBPL3	1.87799	4.90548e-05	0.00180553	pseudobulk	edgeR	LRT
HSC	OSER1.DT	-1.23943	0.000982714	0.0138949	pseudobulk	edgeR	LRT
HSC	OSGIN2	2.22303	2.17681e-06	0.000176303	pseudobulk	edgeR	LRT
HSC	OTUD1	2.34705	2.97559e-07	3.86952e-05	pseudobulk	edgeR	LRT
HSC	OTUD4	1.06876	0.000660444	0.0107599	pseudobulk	edgeR	LRT
HSC	OTUD7B	-2.53752	0.000821013	0.0124986	pseudobulk	edgeR	LRT
HSC	OTULIN	1.85946	2.2934e-05	0.00103982	pseudobulk	edgeR	LRT
HSC	OVCH1.AS1	-3.3476	0.00263084	0.0263386	pseudobulk	edgeR	LRT
HSC	OXA1L	-1.97163	1.16441e-08	2.94547e-06	pseudobulk	edgeR	LRT
HSC	OXLD1	-0.875612	0.00626542	0.0452649	pseudobulk	edgeR	LRT
HSC	OXSR1	1.35973	0.00227985	0.0237182	pseudobulk	edgeR	LRT
HSC	PABPC1	-1.05866	0.00162095	0.0190595	pseudobulk	edgeR	LRT
HSC	PABPC3	-4.36726	6.18428e-08	1.1449e-05	pseudobulk	edgeR	LRT
HSC	PADI4	-1.00052	0.00481889	0.03851	pseudobulk	edgeR	LRT
HSC	PAG1	3.43446	8.52404e-13	1.04937e-09	pseudobulk	edgeR	LRT
HSC	PAIP2	-1.05693	0.00144299	0.0178595	pseudobulk	edgeR	LRT
HSC	PAK2	1.19842	0.000231963	0.00544272	pseudobulk	edgeR	LRT
HSC	PANK3	1.54927	0.0014778	0.0180484	pseudobulk	edgeR	LRT
HSC	PANX2	1.76915	0.00378738	0.0330745	pseudobulk	edgeR	LRT
HSC	PAQR3	1.26992	0.00153497	0.0184898	pseudobulk	edgeR	LRT
HSC	PAQR6	-1.38497	0.00403761	0.0345499	pseudobulk	edgeR	LRT
HSC	PARD3	1.27217	0.00538426	0.041119	pseudobulk	edgeR	LRT
HSC	PATL1	1.00945	0.00305185	0.0288116	pseudobulk	edgeR	LRT
HSC	PAWR	1.48623	0.00211143	0.0225244	pseudobulk	edgeR	LRT
HSC	PAX8	-4.52278	3.3643e-06	0.000244034	pseudobulk	edgeR	LRT
HSC	PAXBP1	2.15786	0.00150117	0.0182267	pseudobulk	edgeR	LRT
HSC	PBRM1	1.31155	0.000618525	0.0103177	pseudobulk	edgeR	LRT
HSC	PCBD1	-1.15069	0.00027039	0.00610565	pseudobulk	edgeR	LRT
HSC	PCBP3	1.8138	0.00205197	0.0221654	pseudobulk	edgeR	LRT
HSC	PCDH11X	4.59322	0.00198988	0.0216905	pseudobulk	edgeR	LRT
HSC	PCGF1	-1.93338	3.70446e-05	0.00148559	pseudobulk	edgeR	LRT
HSC	PCK2	-1.16936	0.00217429	0.0229957	pseudobulk	edgeR	LRT
HSC	PCLAF	1.33671	0.00497572	0.0392321	pseudobulk	edgeR	LRT
HSC	PCNT	1.05377	0.00589916	0.0434471	pseudobulk	edgeR	LRT
HSC	PCYOX1L	-1.34552	0.000987473	0.0139302	pseudobulk	edgeR	LRT
HSC	PDCD7	1.60564	0.000304079	0.00658066	pseudobulk	edgeR	LRT
HSC	PDE12	1.21304	0.000255122	0.00584502	pseudobulk	edgeR	LRT
HSC	PDE1C	-1.9872	0.0023698	0.0243251	pseudobulk	edgeR	LRT
HSC	PDE7A	1.21907	0.000152182	0.00410846	pseudobulk	edgeR	LRT
HSC	PDF	4.53582	0.00150678	0.0182573	pseudobulk	edgeR	LRT
HSC	PDGFRB	-4.74206	0.00153747	0.0184969	pseudobulk	edgeR	LRT
HSC	PDHB	-1.18081	0.000200393	0.00490776	pseudobulk	edgeR	LRT
HSC	PDK1	3.3014	2.71044e-08	5.88836e-06	pseudobulk	edgeR	LRT
HSC	PDLIM1	-1.36772	0.00301918	0.0286791	pseudobulk	edgeR	LRT
HSC	PDS5A	1.0393	0.00252865	0.0256279	pseudobulk	edgeR	LRT
HSC	PDZD11	-1.75902	7.2474e-07	7.6914e-05	pseudobulk	edgeR	LRT
HSC	PDZD8	1.78692	3.6471e-05	0.00147692	pseudobulk	edgeR	LRT
HSC	PDZK1IP1	-3.91717	2.18099e-13	3.35619e-10	pseudobulk	edgeR	LRT
HSC	PELI1	1.2629	0.00660674	0.0467076	pseudobulk	edgeR	LRT
HSC	PELI2	1.11556	0.00545236	0.0414505	pseudobulk	edgeR	LRT
HSC	PELO	-1.80511	5.10662e-06	0.000335583	pseudobulk	edgeR	LRT
HSC	PERP	-8.78036	1.56394e-13	2.88797e-10	pseudobulk	edgeR	LRT
HSC	PES1	-1.04606	0.00635291	0.0456602	pseudobulk	edgeR	LRT
HSC	PET117	-1.15685	0.00512887	0.0400125	pseudobulk	edgeR	LRT
HSC	PEX11B	-1.34062	0.000316867	0.00671173	pseudobulk	edgeR	LRT
HSC	PEX16	-1.38582	6.60609e-05	0.00223831	pseudobulk	edgeR	LRT
HSC	PFDN1	-1.37665	1.99731e-05	0.000946877	pseudobulk	edgeR	LRT
HSC	PFDN5	-1.21356	0.000326887	0.00686723	pseudobulk	edgeR	LRT
HSC	PFKM	-1.18677	0.00729143	0.049693	pseudobulk	edgeR	LRT
HSC	PGAM5	1.66173	0.00311037	0.0292585	pseudobulk	edgeR	LRT
HSC	PGM5.AS1	-2.88871	0.000228536	0.00540352	pseudobulk	edgeR	LRT
HSC	PGM5P4.AS1	-2.45738	0.00602921	0.0441282	pseudobulk	edgeR	LRT
HSC	PGP	2.93188	0.000185728	0.00468155	pseudobulk	edgeR	LRT
HSC	PHAX	-1.59298	1.34862e-06	0.000125033	pseudobulk	edgeR	LRT
HSC	PHC2	1.68051	2.2659e-05	0.00103982	pseudobulk	edgeR	LRT
HSC	PHF10	1.87758	3.89744e-05	0.0015323	pseudobulk	edgeR	LRT
HSC	PHF12	1.07123	0.00234904	0.0241926	pseudobulk	edgeR	LRT
HSC	PHOSPHO2	-1.35433	0.00278426	0.0271889	pseudobulk	edgeR	LRT
HSC	PIEZO2	3.45628	0.00656285	0.0465241	pseudobulk	edgeR	LRT
HSC	PIGC	-1.09527	0.000496511	0.00904031	pseudobulk	edgeR	LRT
HSC	PIGT	-1.05438	0.00151289	0.0182834	pseudobulk	edgeR	LRT
HSC	PIGU	-1.06071	0.00495023	0.0392084	pseudobulk	edgeR	LRT
HSC	PIGX	1.21355	0.00143972	0.017854	pseudobulk	edgeR	LRT
HSC	PIK3AP1	1.6305	0.000396141	0.00779866	pseudobulk	edgeR	LRT
HSC	PIK3R1	2.03619	8.32885e-05	0.00266374	pseudobulk	edgeR	LRT
HSC	PIKFYVE	1.00297	0.00675817	0.047379	pseudobulk	edgeR	LRT
HSC	PIN4	-1.13781	0.0016628	0.0193724	pseudobulk	edgeR	LRT
HSC	PIP4K2A	1.28031	6.12288e-05	0.00212967	pseudobulk	edgeR	LRT
HSC	PIP4P2	-1.0303	0.00193481	0.0212794	pseudobulk	edgeR	LRT
HSC	PIP5K1A	0.994091	0.00717602	0.0492611	pseudobulk	edgeR	LRT
HSC	PIR	-1.79251	6.51173e-06	0.000406235	pseudobulk	edgeR	LRT
HSC	PITPNA	1.31277	0.00110759	0.0149858	pseudobulk	edgeR	LRT
HSC	PITPNA.AS1	-1.32401	2.34944e-05	0.00105816	pseudobulk	edgeR	LRT
HSC	PITPNM2	1.52232	0.00230675	0.0238903	pseudobulk	edgeR	LRT
HSC	PJA1	-1.11465	0.00332219	0.0304002	pseudobulk	edgeR	LRT
HSC	PKD2	1.04549	0.00580792	0.0429842	pseudobulk	edgeR	LRT
HSC	PKP4	1.10859	0.0054628	0.0415127	pseudobulk	edgeR	LRT
HSC	PLA2G16	-4.68565	0.000211183	0.00508724	pseudobulk	edgeR	LRT
HSC	PLAGL2	1.24554	0.00113496	0.0152202	pseudobulk	edgeR	LRT
HSC	PLCB4	1.41601	0.00517241	0.0401994	pseudobulk	edgeR	LRT
HSC	PLD2	-2.50821	0.00010912	0.00322401	pseudobulk	edgeR	LRT
HSC	PLD3	-1.16814	0.000362058	0.00736318	pseudobulk	edgeR	LRT
HSC	PLEKHB1	-1.59	0.00117511	0.015645	pseudobulk	edgeR	LRT
HSC	PLEKHF1	-1.48296	0.00526732	0.0405648	pseudobulk	edgeR	LRT
HSC	PLEKHG4B	1.45326	0.00288309	0.0278739	pseudobulk	edgeR	LRT
HSC	PLEKHO1	1.33991	0.00608065	0.0444342	pseudobulk	edgeR	LRT
HSC	PLK4	2.07632	0.000170034	0.00443481	pseudobulk	edgeR	LRT
HSC	PLPPR2	-1.47253	0.00623036	0.0451176	pseudobulk	edgeR	LRT
HSC	PLXNB1	2.4479	0.000317229	0.00671173	pseudobulk	edgeR	LRT
HSC	PM20D2	1.04123	0.00203729	0.022039	pseudobulk	edgeR	LRT
HSC	PMPCB	-1.28247	2.77799e-05	0.00121273	pseudobulk	edgeR	LRT
HSC	PMVK	-1.13017	0.000718514	0.0113402	pseudobulk	edgeR	LRT
HSC	PNMA8A	2.63741	0.00163655	0.0191269	pseudobulk	edgeR	LRT
HSC	PNMA8B	5.44663	1.90341e-07	2.64274e-05	pseudobulk	edgeR	LRT
HSC	PNMT	-2.12783	0.000266023	0.0060423	pseudobulk	edgeR	LRT
HSC	PNPLA8	1.09918	0.00118859	0.0157449	pseudobulk	edgeR	LRT
HSC	POLA1	1.23412	0.00520362	0.0403062	pseudobulk	edgeR	LRT
HSC	POLE	1.90753	2.87081e-05	0.00124151	pseudobulk	edgeR	LRT
HSC	POLL	-0.985435	0.00297923	0.0284165	pseudobulk	edgeR	LRT
HSC	POLM	-1.15535	0.0018392	0.0206447	pseudobulk	edgeR	LRT
HSC	POLQ	2.26321	0.000496908	0.00904031	pseudobulk	edgeR	LRT
HSC	POLR1C	-0.978522	0.00634552	0.0456472	pseudobulk	edgeR	LRT
HSC	POLR2K	-1.10213	0.00091725	0.013337	pseudobulk	edgeR	LRT
HSC	POLR3C	-1.02424	0.00252367	0.0256055	pseudobulk	edgeR	LRT
HSC	POLR3GL	-1.26299	0.000433371	0.00816594	pseudobulk	edgeR	LRT
HSC	POM121	1.15711	0.000834848	0.0126156	pseudobulk	edgeR	LRT
HSC	POM121C	1.25901	0.0015121	0.0182834	pseudobulk	edgeR	LRT
HSC	POP4	-1.27122	0.000285772	0.00635025	pseudobulk	edgeR	LRT
HSC	POTEE	-4.25775	0.0018793	0.0208735	pseudobulk	edgeR	LRT
HSC	POU2AF1	5.98497	0.001088	0.0148115	pseudobulk	edgeR	LRT
HSC	POU3F2	-6.77149	0.000677591	0.0108898	pseudobulk	edgeR	LRT
HSC	PPA2	-1.33944	0.000162076	0.00429397	pseudobulk	edgeR	LRT
HSC	PPCS	-1.08983	0.000450382	0.00840926	pseudobulk	edgeR	LRT
HSC	PPFIA1	1.32972	0.00725902	0.0496646	pseudobulk	edgeR	LRT
HSC	PPFIA3	-1.70859	7.56168e-05	0.0025024	pseudobulk	edgeR	LRT
HSC	PPIE	-1.07703	0.000855389	0.0127755	pseudobulk	edgeR	LRT
HSC	PPIL1	-1.51401	2.85418e-05	0.00123721	pseudobulk	edgeR	LRT
HSC	PPIL3	-1.87245	3.94942e-07	4.89463e-05	pseudobulk	edgeR	LRT
HSC	PPIL6	1.53614	0.00626337	0.0452649	pseudobulk	edgeR	LRT
HSC	PPM1A	1.36108	0.00155915	0.0186351	pseudobulk	edgeR	LRT
HSC	PPM1N	-1.24568	0.00412955	0.0350604	pseudobulk	edgeR	LRT
HSC	PPOX	-1.01407	0.00495898	0.0392084	pseudobulk	edgeR	LRT
HSC	PPP1R11	-1.66155	6.23767e-06	0.000393122	pseudobulk	edgeR	LRT
HSC	PPP1R14B	2.83895	2.44213e-08	5.53109e-06	pseudobulk	edgeR	LRT
HSC	PPP1R15B	1.44934	0.000751304	0.0116585	pseudobulk	edgeR	LRT
HSC	PPP1R16A	-1.22613	0.00146684	0.0180137	pseudobulk	edgeR	LRT
HSC	PPP2R1A	-1.17044	0.00166145	0.0193689	pseudobulk	edgeR	LRT
HSC	PPP2R2B	-3.04356	9.26918e-09	2.5228e-06	pseudobulk	edgeR	LRT
HSC	PPP2R2D	2.03646	5.7204e-06	0.000368864	pseudobulk	edgeR	LRT
HSC	PPP3R1	1.6108	0.000204485	0.00496963	pseudobulk	edgeR	LRT
HSC	PPP4C	-1.14215	0.000631723	0.0104762	pseudobulk	edgeR	LRT
HSC	PPP4R3A	1.52301	0.000123365	0.00355392	pseudobulk	edgeR	LRT
HSC	PPP5D1	-1.29691	0.00381814	0.0331792	pseudobulk	edgeR	LRT
HSC	PPP6R1	0.888334	0.00364944	0.032198	pseudobulk	edgeR	LRT
HSC	PPP6R3	1.03905	0.00457974	0.0373375	pseudobulk	edgeR	LRT
HSC	PPT1	-1.12663	0.00045909	0.00854593	pseudobulk	edgeR	LRT
HSC	PPTC7	1.26792	0.000166715	0.00436676	pseudobulk	edgeR	LRT
HSC	PQBP1	-1.17053	0.000111075	0.00327131	pseudobulk	edgeR	LRT
HSC	PQLC1	1.74634	0.00190822	0.0210749	pseudobulk	edgeR	LRT
HSC	PQLC3	-0.971898	0.00323431	0.0299672	pseudobulk	edgeR	LRT
HSC	PRAF2	-1.25656	0.000511814	0.00921895	pseudobulk	edgeR	LRT
HSC	PRC1	2.40282	9.38143e-05	0.00289695	pseudobulk	edgeR	LRT
HSC	PRDM2	1.27642	0.000229503	0.00541251	pseudobulk	edgeR	LRT
HSC	PRDM5	1.72795	0.0013007	0.0167261	pseudobulk	edgeR	LRT
HSC	PRELID2	-1.0832	0.00213182	0.022684	pseudobulk	edgeR	LRT
HSC	PREX1	0.98461	0.00281754	0.0274124	pseudobulk	edgeR	LRT
HSC	PRKAA2	-2.5701	0.000551861	0.00971464	pseudobulk	edgeR	LRT
HSC	PRKAG1	-1.18039	0.00104042	0.014359	pseudobulk	edgeR	LRT
HSC	PRKAR2B	1.50803	0.000366048	0.00740356	pseudobulk	edgeR	LRT
HSC	PRKCSH	-1.0045	0.00628524	0.0453293	pseudobulk	edgeR	LRT
HSC	PRKD1	-2.75817	0.000843884	0.0127002	pseudobulk	edgeR	LRT
HSC	PRKDC	1.23689	0.00462026	0.0375353	pseudobulk	edgeR	LRT
HSC	PRKX	1.50791	0.000143842	0.00395835	pseudobulk	edgeR	LRT
HSC	PRMT6	-1.0165	0.00527835	0.0406295	pseudobulk	edgeR	LRT
HSC	PRNCR1	1.6233	0.00671775	0.0472211	pseudobulk	edgeR	LRT
HSC	PRPF4B	1.32653	0.000632117	0.0104762	pseudobulk	edgeR	LRT
HSC	PRR12	1.22094	0.00686561	0.0479684	pseudobulk	edgeR	LRT
HSC	PRR13	-1.02154	0.00305035	0.0288116	pseudobulk	edgeR	LRT
HSC	PRR15	-1.61524	6.68359e-06	0.000415553	pseudobulk	edgeR	LRT
HSC	PRR16	-2.27102	1.60941e-05	0.000801062	pseudobulk	edgeR	LRT
HSC	PRRC2B	1.18367	0.00121264	0.0159242	pseudobulk	edgeR	LRT
HSC	PRSS21	-8.06693	1.96951e-18	9.09222e-15	pseudobulk	edgeR	LRT
HSC	PRSS23	-1.9158	0.00255796	0.0258258	pseudobulk	edgeR	LRT
HSC	PRX	-2.28012	0.0019685	0.0215432	pseudobulk	edgeR	LRT
HSC	PSMA1	-1.0232	0.00309844	0.0291917	pseudobulk	edgeR	LRT
HSC	PSMA3	-0.785938	0.00715999	0.0491719	pseudobulk	edgeR	LRT
HSC	PSMB10	-2.0254	9.40157e-06	0.000545941	pseudobulk	edgeR	LRT
HSC	PSMB5	-1.35946	1.09935e-05	0.000615899	pseudobulk	edgeR	LRT
HSC	PSMB7	-1.12205	0.00100772	0.0141081	pseudobulk	edgeR	LRT
HSC	PSMB8.AS1	-1.17247	0.000182219	0.00464759	pseudobulk	edgeR	LRT
HSC	PSME1	-1.09437	0.000666606	0.0107884	pseudobulk	edgeR	LRT
HSC	PSME4	1.43435	8.28455e-05	0.00266057	pseudobulk	edgeR	LRT
HSC	PSPC1	1.196	0.00550061	0.041663	pseudobulk	edgeR	LRT
HSC	PSRC1	-2.46975	0.000433037	0.00816594	pseudobulk	edgeR	LRT
HSC	PSTPIP1	-1.28678	0.000173948	0.00450508	pseudobulk	edgeR	LRT
HSC	PTAR1	0.893414	0.00692139	0.0480852	pseudobulk	edgeR	LRT
HSC	PTBP2	1.51452	0.00276282	0.0270941	pseudobulk	edgeR	LRT
HSC	PTBP3	1.13448	0.00727711	0.0496646	pseudobulk	edgeR	LRT
HSC	PTGER2	-1.22821	0.00252737	0.0256279	pseudobulk	edgeR	LRT
HSC	PTGFRN	4.09819	0.00725951	0.0496646	pseudobulk	edgeR	LRT
HSC	PTGIR	-1.79437	0.000377777	0.0075662	pseudobulk	edgeR	LRT
HSC	PTGS1	-1.88622	1.15938e-05	0.000637175	pseudobulk	edgeR	LRT
HSC	PTMS	1.56599	0.00658816	0.0466476	pseudobulk	edgeR	LRT
HSC	PTP4A1	1.02653	0.00339678	0.0308105	pseudobulk	edgeR	LRT
HSC	PTP4A2	2.08184	3.62393e-07	4.61514e-05	pseudobulk	edgeR	LRT
HSC	PTPN11	1.33812	0.00150129	0.0182267	pseudobulk	edgeR	LRT
HSC	PTPN20	-6.11679	2.34995e-06	0.000185428	pseudobulk	edgeR	LRT
HSC	PTPN9	1.33416	0.00106503	0.0146005	pseudobulk	edgeR	LRT
HSC	PTPRA	1.54229	0.00217869	0.0230158	pseudobulk	edgeR	LRT
HSC	PTPRD	3.67327	1.83478e-05	0.000889265	pseudobulk	edgeR	LRT
HSC	PTPRN2	-2.04782	0.00486597	0.0387473	pseudobulk	edgeR	LRT
HSC	PTX3	3.2078	8.31233e-05	0.00266374	pseudobulk	edgeR	LRT
HSC	PUM1	0.856409	0.00695537	0.0482305	pseudobulk	edgeR	LRT
HSC	PUM2	1.11225	0.00112226	0.0151074	pseudobulk	edgeR	LRT
HSC	PURB	1.5197	7.21169e-07	7.6914e-05	pseudobulk	edgeR	LRT
HSC	PUS3	-1.21477	0.000566153	0.00988146	pseudobulk	edgeR	LRT
HSC	PUS7	1.3898	0.00110774	0.0149858	pseudobulk	edgeR	LRT
HSC	PVT1	1.38579	0.00102633	0.0142235	pseudobulk	edgeR	LRT
HSC	PXDN	1.8117	0.00023095	0.00543276	pseudobulk	edgeR	LRT
HSC	PXMP2	2.54403	0.000105347	0.0031478	pseudobulk	edgeR	LRT
HSC	PYCARD	-0.972034	0.00184814	0.0206757	pseudobulk	edgeR	LRT
HSC	PYCR2	-0.843302	0.00564441	0.0423013	pseudobulk	edgeR	LRT
HSC	QARS	-1.47497	4.07127e-05	0.00156952	pseudobulk	edgeR	LRT
HSC	QKI	1.23301	0.00087777	0.0129464	pseudobulk	edgeR	LRT
HSC	QPCT	-2.17174	4.90834e-05	0.00180553	pseudobulk	edgeR	LRT
HSC	QSER1	1.50057	0.00111944	0.0151073	pseudobulk	edgeR	LRT
HSC	QSOX2	1.09276	0.00641536	0.0458815	pseudobulk	edgeR	LRT
HSC	QTRT1	-1.13514	0.000845208	0.0127022	pseudobulk	edgeR	LRT
HSC	R3HCC1	-0.944653	0.00557258	0.0420082	pseudobulk	edgeR	LRT
HSC	R3HDM1	1.46265	6.6645e-05	0.00224985	pseudobulk	edgeR	LRT
HSC	R3HDM2	1.26282	0.00474388	0.0382034	pseudobulk	edgeR	LRT
HSC	RAB11FIP1	1.39284	5.83759e-05	0.00206113	pseudobulk	edgeR	LRT
HSC	RAB11FIP2	1.2943	0.00507395	0.0397509	pseudobulk	edgeR	LRT
HSC	RAB13	-1.48193	1.3614e-05	0.000706168	pseudobulk	edgeR	LRT
HSC	RAB1A	-1.25759	0.0016145	0.0190282	pseudobulk	edgeR	LRT
HSC	RAB20	-1.90236	0.00543962	0.0413878	pseudobulk	edgeR	LRT
HSC	RAB21	1.58891	2.52302e-05	0.0011146	pseudobulk	edgeR	LRT
HSC	RAB34	-0.912195	0.00704285	0.0487456	pseudobulk	edgeR	LRT
HSC	RAB38	-1.48618	1.23936e-05	0.000661446	pseudobulk	edgeR	LRT
HSC	RAB3A	-2.51871	0.000167744	0.00438127	pseudobulk	edgeR	LRT
HSC	RAB5IF	1.49015	0.000683605	0.0109674	pseudobulk	edgeR	LRT
HSC	RAB7A	-0.977576	0.00352458	0.0315166	pseudobulk	edgeR	LRT
HSC	RABEPK	-1.01646	0.00412487	0.0350604	pseudobulk	edgeR	LRT
HSC	RABGGTA	-1.15352	0.00286744	0.0277662	pseudobulk	edgeR	LRT
HSC	RABIF	-1.18338	0.00283095	0.0275199	pseudobulk	edgeR	LRT
HSC	RABL6	1.2504	0.00682837	0.0477263	pseudobulk	edgeR	LRT
HSC	RAC1	1.3053	0.00574732	0.0427717	pseudobulk	edgeR	LRT
HSC	RACK1	-1.24686	0.000191539	0.00476679	pseudobulk	edgeR	LRT
HSC	RAD21	0.889461	0.00509037	0.0398131	pseudobulk	edgeR	LRT
HSC	RAD23B	1.13373	0.00384342	0.0333468	pseudobulk	edgeR	LRT
HSC	RAD51AP1	2.26607	7.50174e-07	7.82639e-05	pseudobulk	edgeR	LRT
HSC	RALGAPA2	0.967355	0.00321192	0.0298346	pseudobulk	edgeR	LRT
HSC	RALGPS2	1.65404	0.00013785	0.00384522	pseudobulk	edgeR	LRT
HSC	RANBP6	1.62672	0.0012815	0.0165253	pseudobulk	edgeR	LRT
HSC	RAP2A	1.75199	0.00013378	0.00376984	pseudobulk	edgeR	LRT
HSC	RAPGEF1	1.64701	6.63842e-05	0.00224515	pseudobulk	edgeR	LRT
HSC	RAPGEF5	5.25584	8.39426e-08	1.384e-05	pseudobulk	edgeR	LRT
HSC	RARRES2	-1.84073	0.00512358	0.0399882	pseudobulk	edgeR	LRT
HSC	RARRES3	-1.67837	7.34237e-07	7.74767e-05	pseudobulk	edgeR	LRT
HSC	RARS	-1.14396	0.000500672	0.00908194	pseudobulk	edgeR	LRT
HSC	RASAL3	1.73964	0.00324159	0.0300152	pseudobulk	edgeR	LRT
HSC	RASGRP1	1.82975	5.57803e-05	0.00198849	pseudobulk	edgeR	LRT
HSC	RASL11B	-3.45698	0.000595026	0.0100801	pseudobulk	edgeR	LRT
HSC	RASSF7	-1.07252	0.0046075	0.0374646	pseudobulk	edgeR	LRT
HSC	RASSF8	1.78929	0.00207747	0.0222908	pseudobulk	edgeR	LRT
HSC	RAVER2	1.3573	9.33157e-05	0.00288638	pseudobulk	edgeR	LRT
HSC	RB1	1.21894	0.00125754	0.0163074	pseudobulk	edgeR	LRT
HSC	RB1CC1	1.39647	0.000465825	0.00862711	pseudobulk	edgeR	LRT
HSC	RBBP6	1.19168	0.000430116	0.00812951	pseudobulk	edgeR	LRT
HSC	RBBP8	1.33116	0.00100026	0.0140356	pseudobulk	edgeR	LRT
HSC	RBL1	1.57189	0.000961927	0.013706	pseudobulk	edgeR	LRT
HSC	RBM14.RBM4	2.77846	0.000621411	0.0103565	pseudobulk	edgeR	LRT
HSC	RBM15	1.17007	0.00304949	0.0288116	pseudobulk	edgeR	LRT
HSC	RBM15B	1.35353	0.00107931	0.0147416	pseudobulk	edgeR	LRT
HSC	RBM22	-1.00281	0.000746809	0.011618	pseudobulk	edgeR	LRT
HSC	RBM33	1.23364	0.000184305	0.00468139	pseudobulk	edgeR	LRT
HSC	RBM38	2.06279	0.00203316	0.0220072	pseudobulk	edgeR	LRT
HSC	RBM42	-0.877258	0.00415885	0.0352024	pseudobulk	edgeR	LRT
HSC	RBM4B	-1.27028	0.000363073	0.00736758	pseudobulk	edgeR	LRT
HSC	RBMX2	-1.22784	0.000183265	0.00466138	pseudobulk	edgeR	LRT
HSC	RC3H1	1.54352	0.000272816	0.0061362	pseudobulk	edgeR	LRT
HSC	RC3H2	1.27595	0.00161593	0.0190282	pseudobulk	edgeR	LRT
HSC	RCC2	1.17855	0.000279261	0.00623558	pseudobulk	edgeR	LRT
HSC	RCHY1	-1.25004	0.000852557	0.012758	pseudobulk	edgeR	LRT
HSC	RCOR1	2.46295	1.02329e-08	2.63301e-06	pseudobulk	edgeR	LRT
HSC	RDH5	-1.2097	0.00509711	0.0398153	pseudobulk	edgeR	LRT
HSC	REEP4	-1.39168	0.000612049	0.0102447	pseudobulk	edgeR	LRT
HSC	REEP5	-1.84887	9.66518e-05	0.00296474	pseudobulk	edgeR	LRT
HSC	REEP6	-1.28254	0.00495943	0.0392084	pseudobulk	edgeR	LRT
HSC	REL	1.14905	0.000927965	0.0133982	pseudobulk	edgeR	LRT
HSC	RELL1	2.2877	2.19467e-05	0.00101826	pseudobulk	edgeR	LRT
HSC	RELT	1.17492	0.00727782	0.0496646	pseudobulk	edgeR	LRT
HSC	RENBP	-2.27921	0.000125482	0.00359437	pseudobulk	edgeR	LRT
HSC	RERE	1.41723	0.00113192	0.0152014	pseudobulk	edgeR	LRT
HSC	REST	1.22713	0.00356613	0.031736	pseudobulk	edgeR	LRT
HSC	REV3L	0.959837	0.00310564	0.0292298	pseudobulk	edgeR	LRT
HSC	RFESD	-2.40391	1.24168e-06	0.000117928	pseudobulk	edgeR	LRT
HSC	RFLNA	3.30836	0.00579576	0.0429374	pseudobulk	edgeR	LRT
HSC	RFLNB	1.55875	0.0052496	0.0405483	pseudobulk	edgeR	LRT
HSC	RFWD3	1.25338	0.000569081	0.00991011	pseudobulk	edgeR	LRT
HSC	RGMA	-2.23327	0.00133084	0.0169713	pseudobulk	edgeR	LRT
HSC	RGPD5	2.42234	5.9865e-07	6.6998e-05	pseudobulk	edgeR	LRT
HSC	RGS10	-0.984951	0.00543802	0.0413878	pseudobulk	edgeR	LRT
HSC	RGS13	5.90863	8.74073e-05	0.00274968	pseudobulk	edgeR	LRT
HSC	RGS14	-0.92506	0.00564675	0.0423013	pseudobulk	edgeR	LRT
HSC	RHBDD2	-1.19237	0.00536395	0.0410277	pseudobulk	edgeR	LRT
HSC	RHCE	-1.75729	0.00666274	0.0469775	pseudobulk	edgeR	LRT
HSC	RHNO1	-1.06661	0.00211027	0.0225244	pseudobulk	edgeR	LRT
HSC	RHOC	-1.61569	2.06932e-05	0.000972316	pseudobulk	edgeR	LRT
HSC	RHOG	-1.24634	0.000148255	0.00403787	pseudobulk	edgeR	LRT
HSC	RHOQ	1.11865	0.00168555	0.0195511	pseudobulk	edgeR	LRT
HSC	RHOT2	-0.93304	0.00710342	0.0490179	pseudobulk	edgeR	LRT
HSC	RHOU	2.74924	0.000221961	0.00528187	pseudobulk	edgeR	LRT
HSC	RIF1	1.23896	0.00183479	0.020609	pseudobulk	edgeR	LRT
HSC	RILPL2	-1.1662	0.00484026	0.0386259	pseudobulk	edgeR	LRT
HSC	RIOK2	-1.52661	0.000530109	0.00943972	pseudobulk	edgeR	LRT
HSC	RIOK3	1.73403	8.83459e-05	0.00276495	pseudobulk	edgeR	LRT
HSC	RIPK3	-2.07687	4.20118e-06	0.000287983	pseudobulk	edgeR	LRT
HSC	RLIM	1.09865	0.000978532	0.013857	pseudobulk	edgeR	LRT
HSC	RLN1	-1.71936	0.000750342	0.0116533	pseudobulk	edgeR	LRT
HSC	RLN2	-1.29939	0.00124266	0.0161712	pseudobulk	edgeR	LRT
HSC	RMND5A	1.29757	0.000588606	0.0100666	pseudobulk	edgeR	LRT
HSC	RNASEK	1.43768	0.00116648	0.0155637	pseudobulk	edgeR	LRT
HSC	RNASEK.C17orf49	4.02145	0.00691626	0.0480676	pseudobulk	edgeR	LRT
HSC	RNF10	1.13947	0.00200619	0.0217792	pseudobulk	edgeR	LRT
HSC	RNF103	1.0528	0.00528729	0.0406813	pseudobulk	edgeR	LRT
HSC	RNF113A	-0.992507	0.00166573	0.0193943	pseudobulk	edgeR	LRT
HSC	RNF14	-1.34048	0.00176646	0.0201728	pseudobulk	edgeR	LRT
HSC	RNF145	1.63966	0.000204457	0.00496963	pseudobulk	edgeR	LRT
HSC	RNF169	1.63739	8.95087e-05	0.00279201	pseudobulk	edgeR	LRT
HSC	RNF180	-4.21647	1.88937e-07	2.64274e-05	pseudobulk	edgeR	LRT
HSC	RNF187	2.08021	4.31867e-07	5.24661e-05	pseudobulk	edgeR	LRT
HSC	RNF19A	1.03495	0.00191754	0.0211216	pseudobulk	edgeR	LRT
HSC	RNF212	-3.40238	1.42364e-05	0.000728224	pseudobulk	edgeR	LRT
HSC	RNF213	0.908738	0.00581731	0.0430206	pseudobulk	edgeR	LRT
HSC	RNF215	1.85179	0.000391858	0.00775569	pseudobulk	edgeR	LRT
HSC	RNF25	-1.42701	0.00174029	0.0199604	pseudobulk	edgeR	LRT
HSC	RNF34	-0.919519	0.00541325	0.0412721	pseudobulk	edgeR	LRT
HSC	RNF5	-1.19498	0.000292948	0.00644217	pseudobulk	edgeR	LRT
HSC	RNH1	-1.01888	0.00159039	0.0188499	pseudobulk	edgeR	LRT
HSC	RNMT	1.07973	0.00132403	0.01692	pseudobulk	edgeR	LRT
HSC	RNPEPL1	1.05868	0.00529982	0.0407268	pseudobulk	edgeR	LRT
HSC	ROBO3	-1.00435	0.00712041	0.04908	pseudobulk	edgeR	LRT
HSC	RORB	4.27014	0.00366306	0.0322874	pseudobulk	edgeR	LRT
HSC	RPA2	-0.964244	0.00475981	0.0382816	pseudobulk	edgeR	LRT
HSC	RPF2	-0.951396	0.0029402	0.0281753	pseudobulk	edgeR	LRT
HSC	RPL10	-1.09095	0.00223377	0.0234103	pseudobulk	edgeR	LRT
HSC	RPL10A	-1.18596	0.000654676	0.010689	pseudobulk	edgeR	LRT
HSC	RPL10L	-5.82435	2.67052e-08	5.87346e-06	pseudobulk	edgeR	LRT
HSC	RPL11	-1.15226	0.000910354	0.0132605	pseudobulk	edgeR	LRT
HSC	RPL12	-1.25302	0.00124481	0.0161764	pseudobulk	edgeR	LRT
HSC	RPL13	-1.1507	0.00076664	0.0118665	pseudobulk	edgeR	LRT
HSC	RPL13A	-1.53789	0.000150234	0.00408574	pseudobulk	edgeR	LRT
HSC	RPL15	-1.12266	0.00112236	0.0151074	pseudobulk	edgeR	LRT
HSC	RPL18A	-1.06194	0.00154717	0.018564	pseudobulk	edgeR	LRT
HSC	RPL19	-1.04548	0.00142351	0.0177552	pseudobulk	edgeR	LRT
HSC	RPL21	-1.66154	4.63159e-05	0.00173833	pseudobulk	edgeR	LRT
HSC	RPL23A	-1.20428	0.00138077	0.0174044	pseudobulk	edgeR	LRT
HSC	RPL26	-1.352	0.000869474	0.0129065	pseudobulk	edgeR	LRT
HSC	RPL27A	-1.14581	0.00501049	0.0393886	pseudobulk	edgeR	LRT
HSC	RPL3	-1.11782	0.00209793	0.0224452	pseudobulk	edgeR	LRT
HSC	RPL31	-2.30737	3.65662e-07	4.62488e-05	pseudobulk	edgeR	LRT
HSC	RPL32	-1.03565	0.00330301	0.0302997	pseudobulk	edgeR	LRT
HSC	RPL34	-1.25077	0.000469911	0.00867737	pseudobulk	edgeR	LRT
HSC	RPL35	-0.986342	0.00442204	0.0366341	pseudobulk	edgeR	LRT
HSC	RPL35A	-1.09527	0.00159819	0.0188938	pseudobulk	edgeR	LRT
HSC	RPL36A	-1.32964	0.00568201	0.0424956	pseudobulk	edgeR	LRT
HSC	RPL36AL	-1.3332	0.00036827	0.00743222	pseudobulk	edgeR	LRT
HSC	RPL39L	-1.53164	0.00578222	0.0429158	pseudobulk	edgeR	LRT
HSC	RPL4	-1.29431	0.000541241	0.00959171	pseudobulk	edgeR	LRT
HSC	RPL5	-1.13158	0.000582363	0.0100666	pseudobulk	edgeR	LRT
HSC	RPL6	-0.956404	0.00185371	0.0206832	pseudobulk	edgeR	LRT
HSC	RPL7	-1.739	3.43363e-05	0.00141215	pseudobulk	edgeR	LRT
HSC	RPL8	-1.38421	0.000136867	0.00382938	pseudobulk	edgeR	LRT
HSC	RPL9	-1.17599	0.0012801	0.0165253	pseudobulk	edgeR	LRT
HSC	RPLP2	-1.37202	0.00079384	0.0121854	pseudobulk	edgeR	LRT
HSC	RPP25L	-1.24952	0.000115658	0.00336869	pseudobulk	edgeR	LRT
HSC	RPS12	-0.96065	0.00357421	0.0317772	pseudobulk	edgeR	LRT
HSC	RPS13	-1.09937	0.0011505	0.0153839	pseudobulk	edgeR	LRT
HSC	RPS14	-1.49042	0.000961356	0.013706	pseudobulk	edgeR	LRT
HSC	RPS15	-1.10839	0.00202389	0.0219454	pseudobulk	edgeR	LRT
HSC	RPS15A	-1.02681	0.00727394	0.0496646	pseudobulk	edgeR	LRT
HSC	RPS16	-0.96415	0.00622756	0.045115	pseudobulk	edgeR	LRT
HSC	RPS17	-2.81396	1.32689e-05	0.000695188	pseudobulk	edgeR	LRT
HSC	RPS18	-0.96112	0.00620687	0.0450618	pseudobulk	edgeR	LRT
HSC	RPS20	-1.31545	0.000380411	0.00760246	pseudobulk	edgeR	LRT
HSC	RPS23	-1.00824	0.00335266	0.0305729	pseudobulk	edgeR	LRT
HSC	RPS24	-0.913693	0.00668715	0.0470777	pseudobulk	edgeR	LRT
HSC	RPS25	-1.09461	0.00181128	0.0204564	pseudobulk	edgeR	LRT
HSC	RPS26	-2.07178	8.37266e-05	0.00267029	pseudobulk	edgeR	LRT
HSC	RPS27A	-1.14761	0.000822786	0.0125153	pseudobulk	edgeR	LRT
HSC	RPS27L	-0.921212	0.00569768	0.042562	pseudobulk	edgeR	LRT
HSC	RPS3	-1.16502	0.00163632	0.0191269	pseudobulk	edgeR	LRT
HSC	RPS3A	-1.11046	0.000835698	0.0126182	pseudobulk	edgeR	LRT
HSC	RPS5	-1.10636	0.000877591	0.0129464	pseudobulk	edgeR	LRT
HSC	RPS6	-1.46698	1.5717e-05	0.00078867	pseudobulk	edgeR	LRT
HSC	RPS6KA3	0.942018	0.00485051	0.0386743	pseudobulk	edgeR	LRT
HSC	RPS6KB2	-1.06594	0.00407576	0.0347795	pseudobulk	edgeR	LRT
HSC	RPS6KC1	1.26699	0.000560367	0.00982528	pseudobulk	edgeR	LRT
HSC	RPS8	-0.844168	0.00618795	0.0449692	pseudobulk	edgeR	LRT
HSC	RPS9	-1.05146	0.00339707	0.0308105	pseudobulk	edgeR	LRT
HSC	RRAGA	-1.10501	0.00223918	0.0234326	pseudobulk	edgeR	LRT
HSC	RRP9	-0.972646	0.00483506	0.038601	pseudobulk	edgeR	LRT
HSC	RRS1	-1.94338	1.06171e-06	0.000104285	pseudobulk	edgeR	LRT
HSC	RSL1D1	-1.0531	0.000595978	0.0100801	pseudobulk	edgeR	LRT
HSC	RTKN	-1.49276	0.000264934	0.00603239	pseudobulk	edgeR	LRT
HSC	RTL8A	-1.40758	1.15095e-05	0.000634434	pseudobulk	edgeR	LRT
HSC	RTL8B	-1.60672	8.84407e-05	0.00276495	pseudobulk	edgeR	LRT
HSC	RTL8C	-0.924409	0.00469255	0.0379389	pseudobulk	edgeR	LRT
HSC	RTN1	-2.32972	0.00359652	0.0318988	pseudobulk	edgeR	LRT
HSC	RTN2	-1.30983	0.00206898	0.0222774	pseudobulk	edgeR	LRT
HSC	RTP4	-2.37278	1.76581e-10	1.01898e-07	pseudobulk	edgeR	LRT
HSC	RUFY3	1.36889	0.00163382	0.0191192	pseudobulk	edgeR	LRT
HSC	RUNX1	1.25122	0.00128027	0.0165253	pseudobulk	edgeR	LRT
HSC	RUVBL2	-0.914828	0.00586988	0.0433384	pseudobulk	edgeR	LRT
HSC	RYK	1.21557	0.00311627	0.029285	pseudobulk	edgeR	LRT
HSC	S100A11	-1.2068	0.000293741	0.00644217	pseudobulk	edgeR	LRT
HSC	S100A16	-4.54056	6.17735e-08	1.1449e-05	pseudobulk	edgeR	LRT
HSC	S100A4	-1.29497	0.000199747	0.00489846	pseudobulk	edgeR	LRT
HSC	S100A6	-1.01442	0.00411195	0.0350398	pseudobulk	edgeR	LRT
HSC	S1PR1	3.43979	0.00162253	0.0190595	pseudobulk	edgeR	LRT
HSC	S1PR2	1.77316	0.00170391	0.0196761	pseudobulk	edgeR	LRT
HSC	S1PR4	-1.04215	0.000975309	0.0138368	pseudobulk	edgeR	LRT
HSC	SACS	1.55424	0.00434035	0.0362009	pseudobulk	edgeR	LRT
HSC	SAMD1	1.11876	0.00275548	0.0270652	pseudobulk	edgeR	LRT
HSC	SAP30	2.27982	6.00394e-05	0.00209979	pseudobulk	edgeR	LRT
HSC	SAPCD2	2.27547	0.000970872	0.0137909	pseudobulk	edgeR	LRT
HSC	SAR1B	-1.38857	4.15098e-05	0.001587	pseudobulk	edgeR	LRT
HSC	SARS	-1.33472	0.000191948	0.00477054	pseudobulk	edgeR	LRT
HSC	SAT2	-1.32781	4.21206e-05	0.00160702	pseudobulk	edgeR	LRT
HSC	SBNO2	1.5969	0.00181092	0.0204564	pseudobulk	edgeR	LRT
HSC	SCAF4	1.07943	0.00395419	0.0340218	pseudobulk	edgeR	LRT
HSC	SCD	2.70807	7.47674e-09	2.2035e-06	pseudobulk	edgeR	LRT
HSC	SCG5	-3.38728	2.47131e-06	0.000192554	pseudobulk	edgeR	LRT
HSC	SCIN	-2.59556	0.00313405	0.0294221	pseudobulk	edgeR	LRT
HSC	SCN1B	-2.08944	0.000365982	0.00740356	pseudobulk	edgeR	LRT
HSC	SCN3A	4.02345	0.000744532	0.0115923	pseudobulk	edgeR	LRT
HSC	SCNM1	-1.09398	0.000594433	0.0100801	pseudobulk	edgeR	LRT
HSC	SCRIB	1.13595	0.00596851	0.0438577	pseudobulk	edgeR	LRT
HSC	SCRN2	-1.10161	0.000711868	0.0112486	pseudobulk	edgeR	LRT
HSC	SDE2	1.62592	0.000588008	0.0100666	pseudobulk	edgeR	LRT
HSC	SDF2	-0.863663	0.00656328	0.0465241	pseudobulk	edgeR	LRT
HSC	SDHAF2	-0.932225	0.00444917	0.0367599	pseudobulk	edgeR	LRT
HSC	SDHB	-0.855354	0.00452779	0.0370135	pseudobulk	edgeR	LRT
HSC	SDHC	-1.01198	0.00336998	0.0306687	pseudobulk	edgeR	LRT
HSC	SDHD	-1.28713	8.4181e-05	0.00268015	pseudobulk	edgeR	LRT
HSC	SDR39U1	-1.00423	0.000887456	0.0130372	pseudobulk	edgeR	LRT
HSC	SEC22A	-1.44647	0.000303048	0.00657589	pseudobulk	edgeR	LRT
HSC	SELENOI	1.21725	0.000875687	0.0129363	pseudobulk	edgeR	LRT
HSC	SELENOM	-2.99102	2.87769e-13	4.08765e-10	pseudobulk	edgeR	LRT
HSC	SELENOO	1.47851	0.000349005	0.00717675	pseudobulk	edgeR	LRT
HSC	SELENOP	-1.76754	1.72725e-06	0.000149044	pseudobulk	edgeR	LRT
HSC	SELENOT	-1.4097	0.000182903	0.00465861	pseudobulk	edgeR	LRT
HSC	SENCR	-1.93525	1.71725e-06	0.000148877	pseudobulk	edgeR	LRT
HSC	SENP1	1.32979	0.00621373	0.0450737	pseudobulk	edgeR	LRT
HSC	SEPT8	-2.70314	1.35475e-05	0.000704699	pseudobulk	edgeR	LRT
HSC	SERGEF	-1.45213	3.93311e-05	0.00153875	pseudobulk	edgeR	LRT
HSC	SERINC5	1.0639	0.00694533	0.048179	pseudobulk	edgeR	LRT
HSC	SERPINB8	1.60596	0.00181304	0.0204564	pseudobulk	edgeR	LRT
HSC	SERPING1	-1.10015	0.0014655	0.0180137	pseudobulk	edgeR	LRT
HSC	SERPINI1	-1.27611	0.000841564	0.0126756	pseudobulk	edgeR	LRT
HSC	SERTAD1	-1.62682	5.74344e-05	0.00204011	pseudobulk	edgeR	LRT
HSC	SERTAD3	-1.19603	0.00573217	0.042716	pseudobulk	edgeR	LRT
HSC	SESN3	1.33289	0.00343028	0.0309462	pseudobulk	edgeR	LRT
HSC	SETD2	1.6355	0.000101963	0.00308158	pseudobulk	edgeR	LRT
HSC	SETD9	-1.05858	0.00258287	0.0259637	pseudobulk	edgeR	LRT
HSC	SEZ6L2	1.71081	0.00299897	0.0285311	pseudobulk	edgeR	LRT
HSC	SF3A2	-1.32287	0.000925019	0.0133762	pseudobulk	edgeR	LRT
HSC	SF3B4	-0.980887	0.00217732	0.0230145	pseudobulk	edgeR	LRT
HSC	SFPQ	1.92326	7.66436e-05	0.00252732	pseudobulk	edgeR	LRT
HSC	SFR1	-0.984938	0.0022298	0.0233818	pseudobulk	edgeR	LRT
HSC	SFT2D1	-1.22672	0.000402587	0.00786306	pseudobulk	edgeR	LRT
HSC	SFT2D2	1.12786	0.000815755	0.0124391	pseudobulk	edgeR	LRT
HSC	SGCB	-2.07759	0.000310061	0.00663676	pseudobulk	edgeR	LRT
HSC	SGF29	-1.0134	0.00356863	0.0317429	pseudobulk	edgeR	LRT
HSC	SH3GLB2	1.71803	0.000210661	0.00508505	pseudobulk	edgeR	LRT
HSC	SHANK3	1.84586	0.00360423	0.0319365	pseudobulk	edgeR	LRT
HSC	SHCBP1	1.62976	0.00442837	0.0366695	pseudobulk	edgeR	LRT
HSC	SHKBP1	-1.18396	0.000212847	0.00509822	pseudobulk	edgeR	LRT
HSC	SHOC2	0.858446	0.0055935	0.0420883	pseudobulk	edgeR	LRT
HSC	SIAH2	2.57863	8.14956e-08	1.35576e-05	pseudobulk	edgeR	LRT
HSC	SIDT1.AS1	-2.5904	0.00104362	0.0143818	pseudobulk	edgeR	LRT
HSC	SIK3	1.3837	0.00126182	0.0163285	pseudobulk	edgeR	LRT
HSC	SIL1	-2.36076	1.10526e-09	4.53552e-07	pseudobulk	edgeR	LRT
HSC	SIN3A	1.09623	0.00120722	0.0159005	pseudobulk	edgeR	LRT
HSC	SINHCAF	0.998489	0.00294768	0.0282187	pseudobulk	edgeR	LRT
HSC	SIPA1L1	1.5295	0.00046776	0.0086463	pseudobulk	edgeR	LRT
HSC	SIPA1L3	1.18675	0.00708735	0.0489436	pseudobulk	edgeR	LRT
HSC	SIRT3	-1.40586	0.000425338	0.0080972	pseudobulk	edgeR	LRT
HSC	SKA3	2.36873	9.53116e-06	0.000550007	pseudobulk	edgeR	LRT
HSC	SKP1	-1.84721	8.95212e-08	1.43748e-05	pseudobulk	edgeR	LRT
HSC	SLC16A10	1.76685	0.000708222	0.0112162	pseudobulk	edgeR	LRT
HSC	SLC16A2	1.67429	0.00150301	0.0182356	pseudobulk	edgeR	LRT
HSC	SLC16A3	-1.505	0.00389644	0.0335909	pseudobulk	edgeR	LRT
HSC	SLC16A4	1.50471	0.00524576	0.0405483	pseudobulk	edgeR	LRT
HSC	SLC1A3	-1.78023	0.00376261	0.0329378	pseudobulk	edgeR	LRT
HSC	SLC22A17	-1.16872	0.00520228	0.0403062	pseudobulk	edgeR	LRT
HSC	SLC23A3	-3.00204	0.00142706	0.0177815	pseudobulk	edgeR	LRT
HSC	SLC24A5	3.87645	0.000286975	0.00635451	pseudobulk	edgeR	LRT
HSC	SLC25A21.AS1	-2.39776	1.66272e-07	2.39874e-05	pseudobulk	edgeR	LRT
HSC	SLC25A26	-1.00069	0.0022678	0.023646	pseudobulk	edgeR	LRT
HSC	SLC25A3	-0.929749	0.00326708	0.0301649	pseudobulk	edgeR	LRT
HSC	SLC25A33	1.73493	0.0010982	0.0149112	pseudobulk	edgeR	LRT
HSC	SLC25A36	0.876935	0.00713651	0.0491051	pseudobulk	edgeR	LRT
HSC	SLC25A38	-0.903204	0.00515032	0.0401237	pseudobulk	edgeR	LRT
HSC	SLC25A4	-1.83826	8.99374e-06	0.000525564	pseudobulk	edgeR	LRT
HSC	SLC25A46	-0.986794	0.00561687	0.0421802	pseudobulk	edgeR	LRT
HSC	SLC25A6	-1.14493	0.00155516	0.018609	pseudobulk	edgeR	LRT
HSC	SLC26A2	-1.60628	1.4452e-05	0.000735183	pseudobulk	edgeR	LRT
HSC	SLC2A1.AS1	-3.42696	0.00198136	0.0216367	pseudobulk	edgeR	LRT
HSC	SLC2A10	-1.0414	0.00729269	0.049693	pseudobulk	edgeR	LRT
HSC	SLC2A11	-1.09597	0.00328779	0.0302459	pseudobulk	edgeR	LRT
HSC	SLC2A4RG	1.19735	0.00299752	0.0285311	pseudobulk	edgeR	LRT
HSC	SLC2A5	-0.99719	0.00425112	0.0356986	pseudobulk	edgeR	LRT
HSC	SLC35A1	-1.23758	0.000867483	0.0128873	pseudobulk	edgeR	LRT
HSC	SLC35A4	-1.68088	1.09918e-05	0.000615899	pseudobulk	edgeR	LRT
HSC	SLC35B3	-1.05727	0.00452146	0.0369931	pseudobulk	edgeR	LRT
HSC	SLC35C2	-0.995934	0.00428961	0.0359075	pseudobulk	edgeR	LRT
HSC	SLC35F2	1.47161	0.000439339	0.00822803	pseudobulk	edgeR	LRT
HSC	SLC36A4	1.15458	0.00144671	0.0178895	pseudobulk	edgeR	LRT
HSC	SLC38A1	1.26354	0.00133438	0.0169713	pseudobulk	edgeR	LRT
HSC	SLC45A3	1.84807	0.000193454	0.00478221	pseudobulk	edgeR	LRT
HSC	SLC48A1	-0.986866	0.00516642	0.0401709	pseudobulk	edgeR	LRT
HSC	SLC4A4	2.39839	0.00342007	0.0309161	pseudobulk	edgeR	LRT
HSC	SLC4A7	1.96133	0.000512151	0.00921895	pseudobulk	edgeR	LRT
HSC	SLC5A10	-2.71797	0.00247677	0.0251989	pseudobulk	edgeR	LRT
HSC	SLC5A3	1.35415	0.000596133	0.0100801	pseudobulk	edgeR	LRT
HSC	SLC8A1	3.73888	0.000248977	0.0057542	pseudobulk	edgeR	LRT
HSC	SLCO3A1	1.0556	0.00188254	0.0208912	pseudobulk	edgeR	LRT
HSC	SLCO5A1	2.40432	0.00156445	0.0186676	pseudobulk	edgeR	LRT
HSC	SLFN13	1.65913	0.000580315	0.0100432	pseudobulk	edgeR	LRT
HSC	SLK	1.75654	8.47015e-06	0.000504548	pseudobulk	edgeR	LRT
HSC	SLX4	2.02686	0.00402385	0.03448	pseudobulk	edgeR	LRT
HSC	SMAD1.AS1	2.85477	0.00633405	0.0456002	pseudobulk	edgeR	LRT
HSC	SMAGP	-1.89086	4.12916e-05	0.00158522	pseudobulk	edgeR	LRT
HSC	SMARCA4	0.85765	0.00418834	0.0354129	pseudobulk	edgeR	LRT
HSC	SMARCA5	1.28933	0.00178155	0.0202241	pseudobulk	edgeR	LRT
HSC	SMARCC1	1.12929	0.00378818	0.0330745	pseudobulk	edgeR	LRT
HSC	SMARCD1	1.02586	0.000793688	0.0121854	pseudobulk	edgeR	LRT
HSC	SMARCE1	1.12318	0.000930033	0.0134172	pseudobulk	edgeR	LRT
HSC	SMC1A	1.36087	7.09205e-05	0.00235967	pseudobulk	edgeR	LRT
HSC	SMC4	1.00398	0.000910553	0.0132605	pseudobulk	edgeR	LRT
HSC	SMC5	1.26437	0.00058508	0.0100666	pseudobulk	edgeR	LRT
HSC	SMCHD1	1.51481	0.00213476	0.0226946	pseudobulk	edgeR	LRT
HSC	SMCO4	-1.80011	0.000125548	0.00359437	pseudobulk	edgeR	LRT
HSC	SMG1	1.37517	0.000254214	0.00583144	pseudobulk	edgeR	LRT
HSC	SMG6	1.43773	0.000190827	0.00475548	pseudobulk	edgeR	LRT
HSC	SMG7	1.02693	0.00536783	0.0410277	pseudobulk	edgeR	LRT
HSC	SMIM1	-1.62411	2.47207e-05	0.00109734	pseudobulk	edgeR	LRT
HSC	SMIM12	-0.906207	0.00560939	0.0421583	pseudobulk	edgeR	LRT
HSC	SMIM13	1.52088	0.00299105	0.0284852	pseudobulk	edgeR	LRT
HSC	SMIM17	4.07279	0.00579081	0.0429278	pseudobulk	edgeR	LRT
HSC	SMIM20	-1.11136	0.000351393	0.00720979	pseudobulk	edgeR	LRT
HSC	SMIM26	-1.18754	0.000728444	0.0114422	pseudobulk	edgeR	LRT
HSC	SMIM29	-1.30235	0.000317304	0.00671173	pseudobulk	edgeR	LRT
HSC	SMIM3	-1.57358	0.00070099	0.0111302	pseudobulk	edgeR	LRT
HSC	SMIM33	-2.84598	0.0035806	0.0318187	pseudobulk	edgeR	LRT
HSC	SMIM6	-1.40155	0.00191197	0.0210996	pseudobulk	edgeR	LRT
HSC	SMPD1	-1.67106	0.000334558	0.00696196	pseudobulk	edgeR	LRT
HSC	SMUG1	-1.59154	3.63049e-05	0.00147342	pseudobulk	edgeR	LRT
HSC	SNAP47	-1.04403	0.00324636	0.0300337	pseudobulk	edgeR	LRT
HSC	SNAPC5	-1.06941	0.00179307	0.0203259	pseudobulk	edgeR	LRT
HSC	SNAPIN	-1.03635	0.00316367	0.0295606	pseudobulk	edgeR	LRT
HSC	SNCA	-1.30849	5.05785e-05	0.00184947	pseudobulk	edgeR	LRT
HSC	SNHG12	-1.53146	0.000251808	0.00578343	pseudobulk	edgeR	LRT
HSC	SNHG18	-9.97278	5.85026e-07	6.62767e-05	pseudobulk	edgeR	LRT
HSC	SNRNP200	0.837934	0.00497436	0.0392321	pseudobulk	edgeR	LRT
HSC	SNRNP40	-0.894128	0.00297437	0.0283996	pseudobulk	edgeR	LRT
HSC	SNRPD2	-0.973954	0.00298755	0.0284665	pseudobulk	edgeR	LRT
HSC	SNRPN	-1.13091	0.00566485	0.0423854	pseudobulk	edgeR	LRT
HSC	SNX17	-1.04678	0.000952808	0.0136454	pseudobulk	edgeR	LRT
HSC	SNX2	-1.28112	4.10074e-05	0.00157759	pseudobulk	edgeR	LRT
HSC	SNX21	-1.56197	0.00176147	0.0201407	pseudobulk	edgeR	LRT
HSC	SNX30	1.57978	0.00364302	0.0321632	pseudobulk	edgeR	LRT
HSC	SOD1	-0.901327	0.00559313	0.0420883	pseudobulk	edgeR	LRT
HSC	SOS1	1.59547	1.3786e-05	0.000713088	pseudobulk	edgeR	LRT
HSC	SOS2	1.78072	5.73291e-06	0.000368864	pseudobulk	edgeR	LRT
HSC	SOX12	1.54509	0.000826224	0.0125366	pseudobulk	edgeR	LRT
HSC	SOX18	2.45082	0.00094184	0.0135452	pseudobulk	edgeR	LRT
HSC	SP3	1.01547	0.00647892	0.0462108	pseudobulk	edgeR	LRT
HSC	SPAG17	3.35049	0.000172836	0.0044917	pseudobulk	edgeR	LRT
HSC	SPAG6	3.36698	1.04934e-11	9.396e-09	pseudobulk	edgeR	LRT
HSC	SPAG9	1.63765	0.000909628	0.0132605	pseudobulk	edgeR	LRT
HSC	SPATA24	-2.34908	1.46147e-06	0.000132292	pseudobulk	edgeR	LRT
HSC	SPATA41	-3.42559	0.00518024	0.0402433	pseudobulk	edgeR	LRT
HSC	SPCS1	-1.06587	0.00170392	0.0196761	pseudobulk	edgeR	LRT
HSC	SPCS3	1.07805	0.00187926	0.0208735	pseudobulk	edgeR	LRT
HSC	SPDYE16	3.60783	0.00675454	0.0473725	pseudobulk	edgeR	LRT
HSC	SPEN	1.50008	0.0034854	0.031289	pseudobulk	edgeR	LRT
HSC	SPESP1	-7.61847	2.01241e-09	7.43224e-07	pseudobulk	edgeR	LRT
HSC	SPIN2B	-1.30958	0.000503902	0.0091226	pseudobulk	edgeR	LRT
HSC	SPINDOC	2.26635	2.41233e-06	0.000188754	pseudobulk	edgeR	LRT
HSC	SPINT1.AS1	-0.996876	0.00668391	0.0470729	pseudobulk	edgeR	LRT
HSC	SPIRE1	1.64717	6.35784e-05	0.00218223	pseudobulk	edgeR	LRT
HSC	SPP1	-3.29544	0.000401774	0.00786306	pseudobulk	edgeR	LRT
HSC	SPRYD7	-1.1247	0.00137381	0.0173521	pseudobulk	edgeR	LRT
HSC	SPSB1	3.36069	0.00427417	0.0358107	pseudobulk	edgeR	LRT
HSC	SPTAN1	1.30772	0.000320177	0.00674931	pseudobulk	edgeR	LRT
HSC	SPTBN1	1.18568	0.000649086	0.0106615	pseudobulk	edgeR	LRT
HSC	SQOR	-1.96518	1.04237e-07	1.63122e-05	pseudobulk	edgeR	LRT
HSC	SRA1	-1.70193	3.96092e-06	0.000276009	pseudobulk	edgeR	LRT
HSC	SREK1	0.786198	0.00713564	0.0491051	pseudobulk	edgeR	LRT
HSC	SRGN	-2.50165	3.28568e-06	0.000241727	pseudobulk	edgeR	LRT
HSC	SRM	1.97783	0.000122775	0.00354244	pseudobulk	edgeR	LRT
HSC	SRP19	-1.63639	2.63204e-06	0.000204216	pseudobulk	edgeR	LRT
HSC	SRPK1	0.902844	0.00451949	0.0369931	pseudobulk	edgeR	LRT
HSC	SRRM2	1.45402	0.000587328	0.0100666	pseudobulk	edgeR	LRT
HSC	SRSF10	0.973887	0.00172291	0.019798	pseudobulk	edgeR	LRT
HSC	SSPN	-1.24106	0.0023359	0.0240841	pseudobulk	edgeR	LRT
HSC	SSR2	-1.17642	0.000303692	0.00658066	pseudobulk	edgeR	LRT
HSC	SSSCA1	-0.876938	0.00672095	0.0472256	pseudobulk	edgeR	LRT
HSC	ST13	-1.31658	2.99428e-05	0.00127883	pseudobulk	edgeR	LRT
HSC	ST6GAL2	-2.33525	8.67566e-05	0.00273854	pseudobulk	edgeR	LRT
HSC	ST7.AS1	2.58819	0.000636267	0.0105186	pseudobulk	edgeR	LRT
HSC	ST8SIA1	-4.13438	2.74609e-06	0.000210412	pseudobulk	edgeR	LRT
HSC	STARD13	-2.14956	0.0055335	0.0418263	pseudobulk	edgeR	LRT
HSC	STARD3	-1.45149	3.68016e-05	0.00148316	pseudobulk	edgeR	LRT
HSC	STARD3NL	-1.14698	0.00104706	0.0144183	pseudobulk	edgeR	LRT
HSC	STAT1	2.12488	0.000519839	0.00931976	pseudobulk	edgeR	LRT
HSC	STEAP1	-3.39836	0.00322628	0.0299229	pseudobulk	edgeR	LRT
HSC	STEAP2	-2.4966	0.00223971	0.0234326	pseudobulk	edgeR	LRT
HSC	STK11	1.89986	1.7332e-05	0.000848945	pseudobulk	edgeR	LRT
HSC	STK24	1.07485	0.00693661	0.0481546	pseudobulk	edgeR	LRT
HSC	STK24.AS1	3.20263	0.00139026	0.0174546	pseudobulk	edgeR	LRT
HSC	STK26	1.00526	0.00597987	0.0439238	pseudobulk	edgeR	LRT
HSC	STK35	1.45534	0.00214146	0.0227135	pseudobulk	edgeR	LRT
HSC	STK38L	1.29347	0.00178053	0.0202241	pseudobulk	edgeR	LRT
HSC	STN1	-0.899532	0.00670593	0.047174	pseudobulk	edgeR	LRT
HSC	STT3B	1.54872	0.000471517	0.00868848	pseudobulk	edgeR	LRT
HSC	STX10	-0.889909	0.00409726	0.0349308	pseudobulk	edgeR	LRT
HSC	STX17.AS1	-1.62983	8.63934e-05	0.00273175	pseudobulk	edgeR	LRT
HSC	STX2	1.8785	0.000139664	0.00388408	pseudobulk	edgeR	LRT
HSC	SUCLG1	-0.926754	0.00226304	0.0236097	pseudobulk	edgeR	LRT
HSC	SUGP2	1.11122	0.000407932	0.00789537	pseudobulk	edgeR	LRT
HSC	SULT1C4	-1.35796	0.000689428	0.0110225	pseudobulk	edgeR	LRT
HSC	SUOX	-1.18595	0.0031391	0.0294545	pseudobulk	edgeR	LRT
HSC	SUPT16H	1.10335	0.00385891	0.0334391	pseudobulk	edgeR	LRT
HSC	SUPT4H1	-1.21747	0.000136067	0.00381277	pseudobulk	edgeR	LRT
HSC	SUPT6H	1.00405	0.00159723	0.0188938	pseudobulk	edgeR	LRT
HSC	SUSD3	-1.39358	0.000765688	0.0118617	pseudobulk	edgeR	LRT
HSC	SUZ12	1.59723	0.0012022	0.015857	pseudobulk	edgeR	LRT
HSC	SVBP	-0.970335	0.00277285	0.0271637	pseudobulk	edgeR	LRT
HSC	SWSAP1	-1.10232	0.00131277	0.016824	pseudobulk	edgeR	LRT
HSC	SYCE1	-6.82438	1.099e-06	0.000107214	pseudobulk	edgeR	LRT
HSC	SYK	0.925231	0.00184228	0.0206523	pseudobulk	edgeR	LRT
HSC	SYN3	4.63042	0.00220838	0.0232364	pseudobulk	edgeR	LRT
HSC	SYNCRIP	0.987894	0.00290864	0.0280182	pseudobulk	edgeR	LRT
HSC	SYNGR3	-6.18939	1.65522e-06	0.000145252	pseudobulk	edgeR	LRT
HSC	TAF12	-1.16182	0.000472891	0.00868848	pseudobulk	edgeR	LRT
HSC	TAF7	-0.999451	0.0015649	0.0186676	pseudobulk	edgeR	LRT
HSC	TAGAP	-1.21573	0.00404328	0.0345823	pseudobulk	edgeR	LRT
HSC	TAPBPL	-1.45894	0.000152789	0.00411284	pseudobulk	edgeR	LRT
HSC	TAPT1	2.12303	5.47302e-05	0.00195483	pseudobulk	edgeR	LRT
HSC	TAS2R13	4.35889	0.00281029	0.0273562	pseudobulk	edgeR	LRT
HSC	TAS2R31	2.43867	0.00681806	0.0476903	pseudobulk	edgeR	LRT
HSC	TATDN1	-1.36545	0.0001275	0.00362776	pseudobulk	edgeR	LRT
HSC	TBC1D1	1.16787	0.00412591	0.0350604	pseudobulk	edgeR	LRT
HSC	TBC1D10B	1.46575	0.00331522	0.0303515	pseudobulk	edgeR	LRT
HSC	TBC1D10C	-0.940341	0.00302878	0.0287306	pseudobulk	edgeR	LRT
HSC	TBL2	-1.08276	0.00269201	0.0267406	pseudobulk	edgeR	LRT
HSC	TBPL1	-1.06463	0.00185301	0.0206832	pseudobulk	edgeR	LRT
HSC	TBXAS1	-1.47086	1.42877e-05	0.00072883	pseudobulk	edgeR	LRT
HSC	TCEA3	-5.12839	3.42835e-08	7.14171e-06	pseudobulk	edgeR	LRT
HSC	TCEAL1	-1.25643	0.000270466	0.00610565	pseudobulk	edgeR	LRT
HSC	TCEAL2	-1.70944	0.000185609	0.00468155	pseudobulk	edgeR	LRT
HSC	TCEAL6	-7.21535	0.000185953	0.00468155	pseudobulk	edgeR	LRT
HSC	TCEAL7	-6.07861	3.75433e-12	3.85153e-09	pseudobulk	edgeR	LRT
HSC	TCEAL8	-1.39206	9.90599e-05	0.00300874	pseudobulk	edgeR	LRT
HSC	TCEAL9	-1.18323	0.00093292	0.0134483	pseudobulk	edgeR	LRT
HSC	TCF3	1.1942	0.00160187	0.0189252	pseudobulk	edgeR	LRT
HSC	TCF4.AS2	2.82352	0.000324143	0.00681734	pseudobulk	edgeR	LRT
HSC	TCFL5	1.37653	0.00471214	0.0380142	pseudobulk	edgeR	LRT
HSC	TCHP	0.989848	0.00304016	0.0287835	pseudobulk	edgeR	LRT
HSC	TCL1A	-5.45028	0.00194655	0.0213831	pseudobulk	edgeR	LRT
HSC	TCN2	-1.34448	0.000873802	0.0129292	pseudobulk	edgeR	LRT
HSC	TCP11L2	1.48672	0.00120876	0.0159081	pseudobulk	edgeR	LRT
HSC	TCTN3	-1.23947	0.000617058	0.0103025	pseudobulk	edgeR	LRT
HSC	TEC	1.33387	0.00547065	0.0415516	pseudobulk	edgeR	LRT
HSC	TECR	-1.05614	0.00145262	0.0179186	pseudobulk	edgeR	LRT
HSC	TENT5C	-1.65087	0.00195421	0.0214418	pseudobulk	edgeR	LRT
HSC	TERT	3.53439	0.000893224	0.0130688	pseudobulk	edgeR	LRT
HSC	TET3	2.01785	2.11005e-06	0.000171648	pseudobulk	edgeR	LRT
HSC	TEX264	-1.16404	0.000671284	0.0108385	pseudobulk	edgeR	LRT
HSC	TFDP1	1.53365	0.00238588	0.0244765	pseudobulk	edgeR	LRT
HSC	TFRC	1.84982	3.36545e-08	7.14171e-06	pseudobulk	edgeR	LRT
HSC	TGFB1I1	-1.81998	0.00076155	0.0118075	pseudobulk	edgeR	LRT
HSC	TGFBR3L	4.28157	0.00297864	0.0284165	pseudobulk	edgeR	LRT
HSC	TGFBRAP1	1.32172	0.000370259	0.00746225	pseudobulk	edgeR	LRT
HSC	TGIF1	-1.44153	0.000383205	0.00765001	pseudobulk	edgeR	LRT
HSC	THAP10	-1.57637	0.00657771	0.0465915	pseudobulk	edgeR	LRT
HSC	THAP7	-1.47943	1.83098e-05	0.000889265	pseudobulk	edgeR	LRT
HSC	THAP7.AS1	-2.18476	1.32894e-05	0.000695188	pseudobulk	edgeR	LRT
HSC	THG1L	-1.31762	0.000851535	0.012758	pseudobulk	edgeR	LRT
HSC	THOC1	0.947825	0.00623592	0.0451402	pseudobulk	edgeR	LRT
HSC	THRB	-1.16219	0.00367382	0.0323668	pseudobulk	edgeR	LRT
HSC	THRIL	2.90994	0.00330015	0.0302885	pseudobulk	edgeR	LRT
HSC	THSD7A	1.33518	0.00207338	0.0222829	pseudobulk	edgeR	LRT
HSC	THYN1	-0.957005	0.00413196	0.0350647	pseudobulk	edgeR	LRT
HSC	TIAF1	2.19294	0.000238941	0.00556405	pseudobulk	edgeR	LRT
HSC	TICAM1	-1.28378	0.00617502	0.0448929	pseudobulk	edgeR	LRT
HSC	TICRR	3.11279	0.00143928	0.017854	pseudobulk	edgeR	LRT
HSC	TIGD6	-2.10699	3.24424e-05	0.00134625	pseudobulk	edgeR	LRT
HSC	TIMM10	-1.0124	0.00163276	0.0191189	pseudobulk	edgeR	LRT
HSC	TIMM9	-1.41425	8.18426e-05	0.00265141	pseudobulk	edgeR	LRT
HSC	TINAGL1	2.71064	0.00017515	0.00451701	pseudobulk	edgeR	LRT
HSC	TINF2	-1.13717	0.00112386	0.0151152	pseudobulk	edgeR	LRT
HSC	TIPARP.AS1	-1.57001	8.97283e-06	0.000525564	pseudobulk	edgeR	LRT
HSC	TIPIN	-2.77901	1.71591e-07	2.43738e-05	pseudobulk	edgeR	LRT
HSC	TK1	1.65423	0.00058589	0.0100666	pseudobulk	edgeR	LRT
HSC	TLE3	1.0132	0.00349213	0.0313252	pseudobulk	edgeR	LRT
HSC	TLK2	1.57535	0.000133614	0.00376984	pseudobulk	edgeR	LRT
HSC	TLR4	-2.31747	0.000392589	0.00775573	pseudobulk	edgeR	LRT
HSC	TM2D2	-1.28174	6.77401e-05	0.00227849	pseudobulk	edgeR	LRT
HSC	TM2D3	-1.85601	2.29578e-07	3.09445e-05	pseudobulk	edgeR	LRT
HSC	TM4SF1	-2.59979	0.000553764	0.00972035	pseudobulk	edgeR	LRT
HSC	TM9SF3	1.40421	0.00143771	0.017854	pseudobulk	edgeR	LRT
HSC	TMBIM4	-0.87109	0.00555899	0.0419674	pseudobulk	edgeR	LRT
HSC	TMCO6	-1.88615	7.01212e-06	0.00043162	pseudobulk	edgeR	LRT
HSC	TMED1	-1.23806	0.000492248	0.00897319	pseudobulk	edgeR	LRT
HSC	TMED3	-1.26539	0.000192838	0.00477979	pseudobulk	edgeR	LRT
HSC	TMEM101	-1.00258	0.00125631	0.0163029	pseudobulk	edgeR	LRT
HSC	TMEM109	-0.89386	0.00331365	0.0303515	pseudobulk	edgeR	LRT
HSC	TMEM125	-1.76881	0.000927995	0.0133982	pseudobulk	edgeR	LRT
HSC	TMEM126A	-1.05006	0.0016391	0.0191446	pseudobulk	edgeR	LRT
HSC	TMEM126B	-1.0838	0.000981499	0.0138884	pseudobulk	edgeR	LRT
HSC	TMEM138	-0.935955	0.00457446	0.0373109	pseudobulk	edgeR	LRT
HSC	TMEM140	-1.30846	0.000422514	0.00805175	pseudobulk	edgeR	LRT
HSC	TMEM147	-0.964821	0.00611283	0.0445811	pseudobulk	edgeR	LRT
HSC	TMEM14A	-1.65959	0.000122511	0.00354034	pseudobulk	edgeR	LRT
HSC	TMEM150A	-1.20892	0.000602032	0.0101526	pseudobulk	edgeR	LRT
HSC	TMEM163	-1.0007	0.00181613	0.0204617	pseudobulk	edgeR	LRT
HSC	TMEM173	-2.62435	1.09754e-12	1.26669e-09	pseudobulk	edgeR	LRT
HSC	TMEM175	-1.19039	0.00295575	0.0282364	pseudobulk	edgeR	LRT
HSC	TMEM176A	3.67247	0.00316689	0.0295651	pseudobulk	edgeR	LRT
HSC	TMEM179B	-1.05919	0.00118836	0.0157449	pseudobulk	edgeR	LRT
HSC	TMEM18	-1.07581	0.000280573	0.00625732	pseudobulk	edgeR	LRT
HSC	TMEM186	-1.57947	3.70875e-05	0.00148559	pseudobulk	edgeR	LRT
HSC	TMEM187	-1.04249	0.00679384	0.0475569	pseudobulk	edgeR	LRT
HSC	TMEM216	-0.943085	0.00456876	0.0372809	pseudobulk	edgeR	LRT
HSC	TMEM223	-1.11846	0.000319618	0.00674521	pseudobulk	edgeR	LRT
HSC	TMEM238	3.82852	0.00722974	0.0495559	pseudobulk	edgeR	LRT
HSC	TMEM243	-0.955752	0.00492083	0.0390999	pseudobulk	edgeR	LRT
HSC	TMEM246	-2.57065	1.90625e-11	1.5268e-08	pseudobulk	edgeR	LRT
HSC	TMEM253	4.20241	0.00434967	0.0362385	pseudobulk	edgeR	LRT
HSC	TMEM255B	-5.71747	9.56421e-05	0.00294355	pseudobulk	edgeR	LRT
HSC	TMEM56.RWDD3	-4.21733	0.00452797	0.0370135	pseudobulk	edgeR	LRT
HSC	TMEM59	-1.14021	0.000408217	0.00789537	pseudobulk	edgeR	LRT
HSC	TMEM60	-1.9167	1.33239e-07	1.96831e-05	pseudobulk	edgeR	LRT
HSC	TMEM65	1.48152	8.84915e-05	0.00276495	pseudobulk	edgeR	LRT
HSC	TMEM69	-1.57254	3.37039e-06	0.000244034	pseudobulk	edgeR	LRT
HSC	TMEM70	-1.19247	0.000706631	0.0112006	pseudobulk	edgeR	LRT
HSC	TMEM80	-1.60498	5.14363e-06	0.000336817	pseudobulk	edgeR	LRT
HSC	TMEM92	-2.00332	0.000352824	0.00722311	pseudobulk	edgeR	LRT
HSC	TMEM9B	-1.72857	2.28316e-06	0.000180948	pseudobulk	edgeR	LRT
HSC	TMOD3	1.15905	0.00274663	0.0270359	pseudobulk	edgeR	LRT
HSC	TMPO	1.24133	0.00232685	0.0240236	pseudobulk	edgeR	LRT
HSC	TMTC1	-4.03235	0.00147356	0.0180359	pseudobulk	edgeR	LRT
HSC	TMX2	-1.05996	0.000855802	0.0127755	pseudobulk	edgeR	LRT
HSC	TNFAIP2	1.29374	0.00337312	0.0306687	pseudobulk	edgeR	LRT
HSC	TNFAIP8	-1.93879	7.82096e-09	2.22187e-06	pseudobulk	edgeR	LRT
HSC	TNFAIP8L2	-2.57766	2.35337e-09	8.35717e-07	pseudobulk	edgeR	LRT
HSC	TNFRSF13C	2.89203	0.00123172	0.0161045	pseudobulk	edgeR	LRT
HSC	TNFRSF14	-1.33899	0.000160726	0.00426431	pseudobulk	edgeR	LRT
HSC	TNFRSF1A	-1.08307	0.00274367	0.0270359	pseudobulk	edgeR	LRT
HSC	TNFSF10	-1.04045	0.00616859	0.0448803	pseudobulk	edgeR	LRT
HSC	TNIP1	-1.65329	4.9976e-06	0.000331963	pseudobulk	edgeR	LRT
HSC	TNKS2	1.10226	0.00696391	0.0482716	pseudobulk	edgeR	LRT
HSC	TNNT3	-1.18892	0.00276153	0.0270941	pseudobulk	edgeR	LRT
HSC	TNRC18	1.38144	0.00020909	0.0050665	pseudobulk	edgeR	LRT
HSC	TNS3	1.05945	0.00235129	0.0242023	pseudobulk	edgeR	LRT
HSC	TOM1L1	-2.0209	8.19292e-06	0.000491203	pseudobulk	edgeR	LRT
HSC	TOMM22	-1.02957	0.00562735	0.0422329	pseudobulk	edgeR	LRT
HSC	TOMM7	-1.02225	0.00197898	0.0216291	pseudobulk	edgeR	LRT
HSC	TOP1MT	-1.33783	0.000649558	0.0106615	pseudobulk	edgeR	LRT
HSC	TOP2A	2.49852	0.000130848	0.00370588	pseudobulk	edgeR	LRT
HSC	TOP2B	1.41092	4.84672e-05	0.00178999	pseudobulk	edgeR	LRT
HSC	TOP3A	1.07762	0.00525059	0.0405483	pseudobulk	edgeR	LRT
HSC	TOPBP1	1.78121	8.67195e-06	0.000513257	pseudobulk	edgeR	LRT
HSC	TOPORS	1.05764	0.000991025	0.0139697	pseudobulk	edgeR	LRT
HSC	TOR1AIP2	1.00253	0.00103037	0.0142629	pseudobulk	edgeR	LRT
HSC	TP53BP1	1.18491	0.000212863	0.00509822	pseudobulk	edgeR	LRT
HSC	TP53BP2	1.7339	0.000435057	0.00817269	pseudobulk	edgeR	LRT
HSC	TP53I11	2.4305	3.54755e-06	0.000250232	pseudobulk	edgeR	LRT
HSC	TP53I3	-1.05549	0.00664585	0.0468942	pseudobulk	edgeR	LRT
HSC	TP53INP1	2.11626	6.94306e-08	1.23245e-05	pseudobulk	edgeR	LRT
HSC	TP53INP2	2.07261	0.00100956	0.0141127	pseudobulk	edgeR	LRT
HSC	TP53TG1	-0.998645	0.00486494	0.0387473	pseudobulk	edgeR	LRT
HSC	TP53TG3D	-3.17043	0.00398822	0.0342383	pseudobulk	edgeR	LRT
HSC	TPM1	-0.903663	0.00386578	0.0334829	pseudobulk	edgeR	LRT
HSC	TPM4	2.0443	9.02248e-09	2.5228e-06	pseudobulk	edgeR	LRT
HSC	TPP2	0.995661	0.00433541	0.0361925	pseudobulk	edgeR	LRT
HSC	TPRKB	-0.88968	0.00507003	0.0397382	pseudobulk	edgeR	LRT
HSC	TPST1	-1.29838	0.00560096	0.0421121	pseudobulk	edgeR	LRT
HSC	TPST2	-1.40791	1.17347e-05	0.000641105	pseudobulk	edgeR	LRT
HSC	TPX2	1.9271	6.59947e-07	7.258e-05	pseudobulk	edgeR	LRT
HSC	TRAF3	1.11216	0.00706475	0.0488429	pseudobulk	edgeR	LRT
HSC	TRAF4	2.01031	0.000114983	0.0033543	pseudobulk	edgeR	LRT
HSC	TRAM1L1	-2.19702	0.00346214	0.0311559	pseudobulk	edgeR	LRT
HSC	TRAPPC1	-1.4232	0.000127407	0.00362776	pseudobulk	edgeR	LRT
HSC	TRAPPC10	2.3579	1.74485e-05	0.000852392	pseudobulk	edgeR	LRT
HSC	TRAPPC3	-1.05262	0.00257731	0.0259361	pseudobulk	edgeR	LRT
HSC	TRAV22	-4.07755	7.56646e-06	0.000459613	pseudobulk	edgeR	LRT
HSC	TRBC2	1.85317	0.00256311	0.0258483	pseudobulk	edgeR	LRT
HSC	TRDC	4.88573	0.000212369	0.00509822	pseudobulk	edgeR	LRT
HSC	TRIM44	1.09287	0.00340827	0.0308804	pseudobulk	edgeR	LRT
HSC	TRIM71	2.15168	0.00206069	0.0222012	pseudobulk	edgeR	LRT
HSC	TRIP10	-1.53613	0.00172568	0.0198175	pseudobulk	edgeR	LRT
HSC	TRIR	-0.972774	0.00266521	0.0265457	pseudobulk	edgeR	LRT
HSC	TRMT112	-1.30756	5.15435e-05	0.00186995	pseudobulk	edgeR	LRT
HSC	TRPM7	1.12852	0.00367728	0.0323818	pseudobulk	edgeR	LRT
HSC	TRPS1	1.5688	3.45035e-05	0.00141421	pseudobulk	edgeR	LRT
HSC	TRPT1	-0.987238	0.00341793	0.0309161	pseudobulk	edgeR	LRT
HSC	TRPV2	-1.2172	0.000512219	0.00921895	pseudobulk	edgeR	LRT
HSC	TRRAP	0.968488	0.00608914	0.0444787	pseudobulk	edgeR	LRT
HSC	TSC22D3	-2.91904	4.65036e-05	0.00173833	pseudobulk	edgeR	LRT
HSC	TSC22D4	-1.02878	0.00322791	0.029923	pseudobulk	edgeR	LRT
HSC	TSG101	-0.950625	0.0030381	0.0287835	pseudobulk	edgeR	LRT
HSC	TSIX	3.35417	9.29007e-09	2.5228e-06	pseudobulk	edgeR	LRT
HSC	TSPAN32	-1.09449	0.000924421	0.0133762	pseudobulk	edgeR	LRT
HSC	TSPAN33	1.99121	3.58595e-06	0.00025178	pseudobulk	edgeR	LRT
HSC	TSPOAP1	2.15986	0.00181586	0.0204617	pseudobulk	edgeR	LRT
HSC	TSPOAP1.AS1	2.32084	0.00058758	0.0100666	pseudobulk	edgeR	LRT
HSC	TSPYL4	1.02558	0.00536786	0.0410277	pseudobulk	edgeR	LRT
HSC	TST	1.86457	0.00271202	0.026867	pseudobulk	edgeR	LRT
HSC	TTC21B	1.38018	0.000487699	0.00889906	pseudobulk	edgeR	LRT
HSC	TTC7A	2.58345	1.40159e-07	2.05411e-05	pseudobulk	edgeR	LRT
HSC	TTC9C	-0.944224	0.00536389	0.0410277	pseudobulk	edgeR	LRT
HSC	TTK	2.91374	0.000522789	0.00935448	pseudobulk	edgeR	LRT
HSC	TTL	1.25518	0.00191372	0.0210996	pseudobulk	edgeR	LRT
HSC	TTYH3	1.09457	0.00466039	0.0377782	pseudobulk	edgeR	LRT
HSC	TUBA4A	-2.00753	2.82187e-06	0.000215325	pseudobulk	edgeR	LRT
HSC	TUBD1	-1.1053	0.00242421	0.0247734	pseudobulk	edgeR	LRT
HSC	TUSC3	4.13864	8.44399e-05	0.00268376	pseudobulk	edgeR	LRT
HSC	TUT4	1.02688	0.00511548	0.0399419	pseudobulk	edgeR	LRT
HSC	TWF2	-0.829913	0.00551551	0.0417587	pseudobulk	edgeR	LRT
HSC	TXNDC15	-2.21973	2.75538e-09	9.42239e-07	pseudobulk	edgeR	LRT
HSC	TXNDC9	-0.900253	0.00654849	0.0464915	pseudobulk	edgeR	LRT
HSC	TYMP	1.82234	0.0055923	0.0420883	pseudobulk	edgeR	LRT
HSC	TYMS	2.5506	0.000138993	0.00387125	pseudobulk	edgeR	LRT
HSC	UBA7	-1.14303	0.00411632	0.0350604	pseudobulk	edgeR	LRT
HSC	UBALD2	1.72017	1.84501e-06	0.000155571	pseudobulk	edgeR	LRT
HSC	UBAP2	1.17125	0.000748269	0.0116309	pseudobulk	edgeR	LRT
HSC	UBB	-1.15151	0.00514912	0.0401237	pseudobulk	edgeR	LRT
HSC	UBE2B	-1.14558	0.000458136	0.00853677	pseudobulk	edgeR	LRT
HSC	UBE2D2	-1.47043	1.3007e-05	0.000690194	pseudobulk	edgeR	LRT
HSC	UBE2E1	-0.979064	0.00415285	0.0351934	pseudobulk	edgeR	LRT
HSC	UBE2F	-1.06901	0.00572875	0.042716	pseudobulk	edgeR	LRT
HSC	UBE2H	1.40676	0.00123976	0.0161563	pseudobulk	edgeR	LRT
HSC	UBE2L6	-1.02657	0.00273624	0.0270329	pseudobulk	edgeR	LRT
HSC	UBE2M	2.62873	1.75e-10	1.01898e-07	pseudobulk	edgeR	LRT
HSC	UBE2Q1	1.25926	0.00135232	0.0171223	pseudobulk	edgeR	LRT
HSC	UBE2S	1.80735	0.0041954	0.0354417	pseudobulk	edgeR	LRT
HSC	UBE3C	0.897328	0.00713166	0.0491051	pseudobulk	edgeR	LRT
HSC	UBL7	-1.47134	2.94089e-05	0.00126589	pseudobulk	edgeR	LRT
HSC	UBN1	1.513	0.00223862	0.0234326	pseudobulk	edgeR	LRT
HSC	UBN2	0.94066	0.00544638	0.0414221	pseudobulk	edgeR	LRT
HSC	UBOX5	-2.23443	3.4858e-07	4.47006e-05	pseudobulk	edgeR	LRT
HSC	UBR4	1.00866	0.00389278	0.033575	pseudobulk	edgeR	LRT
HSC	UBR5	1.08042	0.00283196	0.0275199	pseudobulk	edgeR	LRT
HSC	UBR5.AS1	-1.00603	0.00231509	0.0239364	pseudobulk	edgeR	LRT
HSC	UBTD1	-2.43679	0.0034221	0.0309161	pseudobulk	edgeR	LRT
HSC	UBTF	1.01361	0.00303332	0.0287542	pseudobulk	edgeR	LRT
HSC	UBXN1	-1.34375	0.000209344	0.0050665	pseudobulk	edgeR	LRT
HSC	UBXN7	1.47205	2.45711e-05	0.00109333	pseudobulk	edgeR	LRT
HSC	UBXN8	-1.08488	0.00715968	0.0491719	pseudobulk	edgeR	LRT
HSC	UCHL1	-1.81757	2.97693e-05	0.00127545	pseudobulk	edgeR	LRT
HSC	UFC1	-0.965111	0.00327033	0.0301798	pseudobulk	edgeR	LRT
HSC	UFSP2	-1.07801	0.00169786	0.0196446	pseudobulk	edgeR	LRT
HSC	UHRF1	2.54466	4.84149e-05	0.00178999	pseudobulk	edgeR	LRT
HSC	UHRF1BP1	1.42242	0.00156961	0.0186996	pseudobulk	edgeR	LRT
HSC	UHRF1BP1L	1.8903	0.000114281	0.00334439	pseudobulk	edgeR	LRT
HSC	UHRF2	1.71276	0.000890422	0.0130393	pseudobulk	edgeR	LRT
HSC	UNC50	-1.116	0.000346215	0.00713528	pseudobulk	edgeR	LRT
HSC	UPF1	1.50822	0.00382753	0.0332452	pseudobulk	edgeR	LRT
HSC	UPP1	-1.71634	0.00028692	0.00635451	pseudobulk	edgeR	LRT
HSC	UQCRB	-1.29831	0.00105198	0.0144645	pseudobulk	edgeR	LRT
HSC	UQCRC2	-1.23625	0.000144361	0.00396103	pseudobulk	edgeR	LRT
HSC	UQCRHL	-2.34882	1.11758e-05	0.000621604	pseudobulk	edgeR	LRT
HSC	UQCRQ	-1.66991	1.42293e-05	0.000728224	pseudobulk	edgeR	LRT
HSC	URI1	2.01841	1.23623e-07	1.85595e-05	pseudobulk	edgeR	LRT
HSC	URM1	-1.15338	0.000684563	0.0109732	pseudobulk	edgeR	LRT
HSC	USE1	-0.978441	0.00168928	0.0195575	pseudobulk	edgeR	LRT
HSC	USF3	1.52926	0.00129219	0.0166399	pseudobulk	edgeR	LRT
HSC	USP12	2.42401	2.86737e-06	0.000216867	pseudobulk	edgeR	LRT
HSC	USP13	1.28641	0.00600131	0.0440287	pseudobulk	edgeR	LRT
HSC	USP22	0.857357	0.00730394	0.0497509	pseudobulk	edgeR	LRT
HSC	USP25	1.24871	0.00213797	0.0226995	pseudobulk	edgeR	LRT
HSC	USP3	1.23316	0.000736244	0.0115118	pseudobulk	edgeR	LRT
HSC	USP36	1.3926	0.0013035	0.0167504	pseudobulk	edgeR	LRT
HSC	USP37	1.18746	0.00423874	0.0356219	pseudobulk	edgeR	LRT
HSC	USP38	0.92137	0.00706749	0.0488429	pseudobulk	edgeR	LRT
HSC	USP42	1.17031	0.00222938	0.0233818	pseudobulk	edgeR	LRT
HSC	USP44	-1.74987	0.00291934	0.0280481	pseudobulk	edgeR	LRT
HSC	USP49	1.49989	0.000251146	0.00577542	pseudobulk	edgeR	LRT
HSC	USP9X	1.0204	0.00106456	0.0146005	pseudobulk	edgeR	LRT
HSC	UTF1	4.1876	0.000526085	0.00938834	pseudobulk	edgeR	LRT
HSC	UXS1	-0.927785	0.00478827	0.0383889	pseudobulk	edgeR	LRT
HSC	UXT	-1.16845	0.000304337	0.00658066	pseudobulk	edgeR	LRT
HSC	VAMP2	-1.25947	0.00147781	0.0180484	pseudobulk	edgeR	LRT
HSC	VAMP5	-1.61407	4.76259e-06	0.000319804	pseudobulk	edgeR	LRT
HSC	VASN	4.33242	0.0043615	0.0362464	pseudobulk	edgeR	LRT
HSC	VAV3	1.86493	9.0468e-07	9.22974e-05	pseudobulk	edgeR	LRT
HSC	VCL	1.0346	0.00388342	0.0335569	pseudobulk	edgeR	LRT
HSC	VDAC1	-1.06686	0.000660765	0.0107599	pseudobulk	edgeR	LRT
HSC	VDAC2	-1.00401	0.00308585	0.0290879	pseudobulk	edgeR	LRT
HSC	VDAC3	-0.939414	0.00349841	0.03136	pseudobulk	edgeR	LRT
HSC	VKORC1	-1.01044	0.00543621	0.0413878	pseudobulk	edgeR	LRT
HSC	VKORC1L1	1.29398	0.00298557	0.0284624	pseudobulk	edgeR	LRT
HSC	VNN2	-3.40742	3.06189e-05	0.00129681	pseudobulk	edgeR	LRT
HSC	VPREB1	2.68663	0.00523207	0.0404926	pseudobulk	edgeR	LRT
HSC	VPREB3	6.88346	4.28966e-06	0.000292298	pseudobulk	edgeR	LRT
HSC	VPS25	-1.03674	0.00245078	0.0249896	pseudobulk	edgeR	LRT
HSC	VPS28	-0.925254	0.00261577	0.0262373	pseudobulk	edgeR	LRT
HSC	VSIG2	-5.58551	0.00354729	0.0316293	pseudobulk	edgeR	LRT
HSC	VSIR	-1.44824	3.98129e-05	0.00155102	pseudobulk	edgeR	LRT
HSC	VSTM1	2.32695	0.00022286	0.00529261	pseudobulk	edgeR	LRT
HSC	VTI1B	-0.890255	0.00710869	0.0490197	pseudobulk	edgeR	LRT
HSC	VWA1	2.05993	0.00227155	0.0236718	pseudobulk	edgeR	LRT
HSC	VWA5A	-1.03436	0.00521107	0.040347	pseudobulk	edgeR	LRT
HSC	VWCE	1.6587	0.00230272	0.023862	pseudobulk	edgeR	LRT
HSC	WASHC1	-2.36416	0.000112915	0.00331491	pseudobulk	edgeR	LRT
HSC	WBP2	-1.36236	0.000240122	0.00558104	pseudobulk	edgeR	LRT
HSC	WDHD1	1.69442	0.001378	0.0173931	pseudobulk	edgeR	LRT
HSC	WDR26	0.984029	0.00254346	0.0257356	pseudobulk	edgeR	LRT
HSC	WDR46	-0.934756	0.00423887	0.0356219	pseudobulk	edgeR	LRT
HSC	WDR48	1.49395	0.000164464	0.00432006	pseudobulk	edgeR	LRT
HSC	WDR54	-0.924596	0.00306148	0.0288878	pseudobulk	edgeR	LRT
HSC	WDR5B	-1.28536	0.00118033	0.0156914	pseudobulk	edgeR	LRT
HSC	WDR61	-0.86083	0.00516009	0.0401543	pseudobulk	edgeR	LRT
HSC	WDR62	1.68743	0.00387303	0.0334985	pseudobulk	edgeR	LRT
HSC	WDR76	1.38079	0.000344464	0.00712304	pseudobulk	edgeR	LRT
HSC	WDR82	0.861548	0.00601164	0.0440482	pseudobulk	edgeR	LRT
HSC	WDYHV1	-1.14081	0.00477411	0.0383129	pseudobulk	edgeR	LRT
HSC	WHAMM	1.85986	9.90639e-05	0.00300874	pseudobulk	edgeR	LRT
HSC	WIF1	-8.20962	1.24105e-09	4.87599e-07	pseudobulk	edgeR	LRT
HSC	WNK1	0.999459	0.00182841	0.0205624	pseudobulk	edgeR	LRT
HSC	WNT7B	-4.46471	0.00412091	0.0350604	pseudobulk	edgeR	LRT
HSC	WRB	-1.1325	0.00288597	0.0278872	pseudobulk	edgeR	LRT
HSC	XKR6	1.74072	0.00247977	0.0252156	pseudobulk	edgeR	LRT
HSC	XRCC2	1.98443	0.000189538	0.00473613	pseudobulk	edgeR	LRT
HSC	XRN1	1.28202	0.00460327	0.0374488	pseudobulk	edgeR	LRT
HSC	XXYLT1.AS2	-1.473	3.90005e-05	0.0015323	pseudobulk	edgeR	LRT
HSC	YEATS2	1.14696	0.00440214	0.036502	pseudobulk	edgeR	LRT
HSC	YIF1A	-1.01542	0.00128129	0.0165253	pseudobulk	edgeR	LRT
HSC	YIF1B	-1.10697	0.00274999	0.0270401	pseudobulk	edgeR	LRT
HSC	YIPF2	-1.10432	0.000975607	0.0138368	pseudobulk	edgeR	LRT
HSC	YIPF3	-0.876577	0.00396814	0.0341135	pseudobulk	edgeR	LRT
HSC	YIPF5	-1.47089	1.22074e-05	0.000659131	pseudobulk	edgeR	LRT
HSC	YOD1	1.76038	0.00183082	0.0205769	pseudobulk	edgeR	LRT
HSC	YRDC	2.38722	2.02344e-10	1.13227e-07	pseudobulk	edgeR	LRT
HSC	YTHDF1	1.47018	2.10908e-05	0.000988484	pseudobulk	edgeR	LRT
HSC	YTHDF3	1.03426	0.00273838	0.0270329	pseudobulk	edgeR	LRT
HSC	YWHAH	1.49276	0.00352699	0.0315166	pseudobulk	edgeR	LRT
HSC	YY1	1.21802	0.00220772	0.0232364	pseudobulk	edgeR	LRT
HSC	Z82206.1	-4.94716	0.000404321	0.00787362	pseudobulk	edgeR	LRT
HSC	Z98885.3	1.72923	0.00501799	0.0394076	pseudobulk	edgeR	LRT
HSC	ZBED3	1.52164	1.99979e-05	0.000946877	pseudobulk	edgeR	LRT
HSC	ZBED4	1.35702	0.000993894	0.0139888	pseudobulk	edgeR	LRT
HSC	ZBED5.AS1	-1.3506	0.00127458	0.0164821	pseudobulk	edgeR	LRT
HSC	ZBED8	-1.72724	0.00229767	0.0238364	pseudobulk	edgeR	LRT
HSC	ZBTB1	1.49689	0.00199219	0.0216905	pseudobulk	edgeR	LRT
HSC	ZBTB10	1.18971	0.000721431	0.0113668	pseudobulk	edgeR	LRT
HSC	ZBTB11	1.8372	5.74493e-05	0.00204011	pseudobulk	edgeR	LRT
HSC	ZBTB18	1.44941	0.00151239	0.0182834	pseudobulk	edgeR	LRT
HSC	ZBTB20.AS2	1.45647	0.00334753	0.0305564	pseudobulk	edgeR	LRT
HSC	ZBTB21	1.60031	0.000105911	0.00315954	pseudobulk	edgeR	LRT
HSC	ZBTB7A	1.35499	0.000698866	0.0111063	pseudobulk	edgeR	LRT
HSC	ZC2HC1A	-1.06408	0.00395564	0.0340218	pseudobulk	edgeR	LRT
HSC	ZC3H18	1.0387	0.00108686	0.0148115	pseudobulk	edgeR	LRT
HSC	ZC3HC1	-1.07063	0.00272608	0.0269773	pseudobulk	edgeR	LRT
HSC	ZCCHC10	-1.5915	3.43198e-06	0.000245095	pseudobulk	edgeR	LRT
HSC	ZCCHC2	1.17659	0.00316481	0.0295606	pseudobulk	edgeR	LRT
HSC	ZCCHC8	1.45734	0.000109985	0.00324438	pseudobulk	edgeR	LRT
HSC	ZDHHC12	-1.15776	0.000651481	0.0106651	pseudobulk	edgeR	LRT
HSC	ZDHHC2	1.66098	0.00086115	0.0128449	pseudobulk	edgeR	LRT
HSC	ZDHHC20	1.83196	1.77537e-05	0.000865015	pseudobulk	edgeR	LRT
HSC	ZDHHC4	-0.926759	0.00621928	0.0450737	pseudobulk	edgeR	LRT
HSC	ZDHHC8	1.06957	0.00538973	0.0411438	pseudobulk	edgeR	LRT
HSC	ZFAND1	-1.28605	8.70365e-05	0.00274269	pseudobulk	edgeR	LRT
HSC	ZFP36	-2.74172	0.00361809	0.032044	pseudobulk	edgeR	LRT
HSC	ZFP91	1.0422	0.00291872	0.0280481	pseudobulk	edgeR	LRT
HSC	ZFPM1	3.03529	0.000563283	0.00984998	pseudobulk	edgeR	LRT
HSC	ZFX	1.35651	0.00145098	0.0179103	pseudobulk	edgeR	LRT
HSC	ZFYVE21	-1.99403	2.35978e-06	0.000185428	pseudobulk	edgeR	LRT
HSC	ZGRF1	1.87611	0.00232294	0.0240042	pseudobulk	edgeR	LRT
HSC	ZMAT2	-1.50057	4.21074e-06	0.000287983	pseudobulk	edgeR	LRT
HSC	ZMAT3	2.05626	1.35419e-06	0.000125033	pseudobulk	edgeR	LRT
HSC	ZMAT5	-1.06385	0.000984086	0.0139037	pseudobulk	edgeR	LRT
HSC	ZMYM4	1.29725	0.00536699	0.0410277	pseudobulk	edgeR	LRT
HSC	ZMYND12	-1.73843	0.00675467	0.0473725	pseudobulk	edgeR	LRT
HSC	ZMYND19	2.16949	5.93626e-05	0.00208744	pseudobulk	edgeR	LRT
HSC	ZNF117	1.29941	0.00327411	0.0301799	pseudobulk	edgeR	LRT
HSC	ZNF16	-1.28547	0.00204108	0.0220671	pseudobulk	edgeR	LRT
HSC	ZNF205	-1.89785	0.00583742	0.043152	pseudobulk	edgeR	LRT
HSC	ZNF215	1.90035	0.00387515	0.0335012	pseudobulk	edgeR	LRT
HSC	ZNF219	1.3362	0.00101902	0.0141589	pseudobulk	edgeR	LRT
HSC	ZNF230	-1.27983	0.00419558	0.0354417	pseudobulk	edgeR	LRT
HSC	ZNF232	-1.55746	0.000133042	0.00376225	pseudobulk	edgeR	LRT
HSC	ZNF239	-2.35423	0.000863774	0.0128572	pseudobulk	edgeR	LRT
HSC	ZNF277	-0.912077	0.00280488	0.0273468	pseudobulk	edgeR	LRT
HSC	ZNF316	1.45856	0.00146197	0.0180024	pseudobulk	edgeR	LRT
HSC	ZNF32	-1.00342	0.00105783	0.0145233	pseudobulk	edgeR	LRT
HSC	ZNF326	1.44635	2.59642e-05	0.00114156	pseudobulk	edgeR	LRT
HSC	ZNF330	-1.01286	0.00144736	0.0178895	pseudobulk	edgeR	LRT
HSC	ZNF367	3.25177	1.23619e-05	0.000661446	pseudobulk	edgeR	LRT
HSC	ZNF451	1.29831	0.000195247	0.00481365	pseudobulk	edgeR	LRT
HSC	ZNF460	1.7977	0.000264371	0.00602701	pseudobulk	edgeR	LRT
HSC	ZNF485	-1.43393	0.000654168	0.010689	pseudobulk	edgeR	LRT
HSC	ZNF540	-2.09761	0.000672049	0.0108385	pseudobulk	edgeR	LRT
HSC	ZNF563	-1.2837	0.00481871	0.03851	pseudobulk	edgeR	LRT
HSC	ZNF583	-1.17961	0.00109485	0.0148877	pseudobulk	edgeR	LRT
HSC	ZNF595	-1.14852	0.00579675	0.0429374	pseudobulk	edgeR	LRT
HSC	ZNF622	-1.2156	0.000738309	0.0115344	pseudobulk	edgeR	LRT
HSC	ZNF628	1.36987	0.00569759	0.042562	pseudobulk	edgeR	LRT
HSC	ZNF639	1.73809	0.00170498	0.0196761	pseudobulk	edgeR	LRT
HSC	ZNF676	3.63463	0.000294349	0.00644775	pseudobulk	edgeR	LRT
HSC	ZNF691	-1.80707	9.85214e-06	0.000566759	pseudobulk	edgeR	LRT
HSC	ZNF704	2.29131	2.62545e-05	0.00114885	pseudobulk	edgeR	LRT
HSC	ZNF706	-0.967702	0.00148052	0.0180696	pseudobulk	edgeR	LRT
HSC	ZNF711	1.62638	0.00210636	0.0225093	pseudobulk	edgeR	LRT
HSC	ZNF746	1.51268	0.00529243	0.0407038	pseudobulk	edgeR	LRT
HSC	ZNF787	2.11176	1.16947e-06	0.000112476	pseudobulk	edgeR	LRT
HSC	ZNF8	1.33172	0.000514539	0.00925169	pseudobulk	edgeR	LRT
HSC	ZNF805	1.96568	0.0019933	0.0216905	pseudobulk	edgeR	LRT
HSC	ZNF90	-2.37384	5.79191e-05	0.00204892	pseudobulk	edgeR	LRT
HSC	ZNF93	1.42035	0.0011708	0.0155988	pseudobulk	edgeR	LRT
HSC	ZNF98	4.14138	0.000394404	0.00777274	pseudobulk	edgeR	LRT
HSC	ZNHIT3	-1.20231	0.000172945	0.0044917	pseudobulk	edgeR	LRT
HSC	ZNRD1	-0.938952	0.00157975	0.0187756	pseudobulk	edgeR	LRT
HSC	ZNRF1	1.22647	0.00040127	0.00786306	pseudobulk	edgeR	LRT
HSC	ZNRF2	2.21924	0.00042631	0.00809902	pseudobulk	edgeR	LRT
HSC	ZP3	-1.64317	0.000953667	0.0136454	pseudobulk	edgeR	LRT
HSC	ZRANB1	1.37356	0.000152571	0.00411284	pseudobulk	edgeR	LRT
HSC	ZRANB2.AS1	3.46992	0.00549777	0.0416585	pseudobulk	edgeR	LRT
HSC	ZSCAN26	-1.09903	0.00688779	0.0480676	pseudobulk	edgeR	LRT
HSC	ZSWIM7	-0.874787	0.00502217	0.0394076	pseudobulk	edgeR	LRT
HSC	ZWINT	1.30252	0.00362265	0.0320536	pseudobulk	edgeR	LRT
HSC	ZXDC	1.71585	0.000134362	0.00377644	pseudobulk	edgeR	LRT
HSC	ZZEF1	1.42637	0.00421818	0.0355676	pseudobulk	edgeR	LRT
LMPP	AAED1	0.988927	0.00621091	0.0495557	pseudobulk	edgeR	LRT
LMPP	AANAT	-5.03804	0.000733067	0.0113306	pseudobulk	edgeR	LRT
LMPP	AARSD1	-1.11755	0.00618532	0.0493729	pseudobulk	edgeR	LRT
LMPP	ABCB10	1.2655	0.00143266	0.0180352	pseudobulk	edgeR	LRT
LMPP	ABHD1	-1.58091	0.00103285	0.0144842	pseudobulk	edgeR	LRT
LMPP	ABHD12	1.35042	0.00444543	0.0396139	pseudobulk	edgeR	LRT
LMPP	ABHD14A.ACY1	-1.74978	0.00203653	0.023072	pseudobulk	edgeR	LRT
LMPP	ABHD14B	-1.46246	0.000161718	0.00359145	pseudobulk	edgeR	LRT
LMPP	ABTB1	-1.23198	0.000634776	0.0101653	pseudobulk	edgeR	LRT
LMPP	AC002310.1	-1.34788	0.0032225	0.0318028	pseudobulk	edgeR	LRT
LMPP	AC004069.1	-2.26461	0.000154112	0.00346847	pseudobulk	edgeR	LRT
LMPP	AC004130.1	-1.40974	1.65129e-05	0.000584514	pseudobulk	edgeR	LRT
LMPP	AC004148.2	2.15404	0.000714341	0.0111157	pseudobulk	edgeR	LRT
LMPP	AC004812.2	-1.26749	0.00357219	0.0342288	pseudobulk	edgeR	LRT
LMPP	AC004943.2	1.65327	0.000828768	0.0122289	pseudobulk	edgeR	LRT
LMPP	AC005342.2	-3.47242	0.00143867	0.0180863	pseudobulk	edgeR	LRT
LMPP	AC005498.3	-1.61754	0.00302399	0.030402	pseudobulk	edgeR	LRT
LMPP	AC005534.1	2.94357	0.000311763	0.00591324	pseudobulk	edgeR	LRT
LMPP	AC005540.1	-2.54281	0.000369251	0.00674038	pseudobulk	edgeR	LRT
LMPP	AC005670.2	3.07544	1.18212e-05	0.000447051	pseudobulk	edgeR	LRT
LMPP	AC005726.5	-1.64675	0.00104975	0.0146655	pseudobulk	edgeR	LRT
LMPP	AC006017.1	4.70151	0.00173586	0.0206813	pseudobulk	edgeR	LRT
LMPP	AC006213.2	-1.68516	0.0047552	0.041349	pseudobulk	edgeR	LRT
LMPP	AC006333.2	-1.02846	0.00547288	0.0452801	pseudobulk	edgeR	LRT
LMPP	AC007193.1	4.0034	0.0010132	0.0142847	pseudobulk	edgeR	LRT
LMPP	AC007240.1	4.64439	2.37584e-07	1.68639e-05	pseudobulk	edgeR	LRT
LMPP	AC007388.1	-1.06681	0.00610256	0.0488814	pseudobulk	edgeR	LRT
LMPP	AC007541.1	-1.40526	0.00343591	0.0332933	pseudobulk	edgeR	LRT
LMPP	AC008124.1	-1.39629	0.000483464	0.00833084	pseudobulk	edgeR	LRT
LMPP	AC008393.1	-1.41362	0.00123695	0.0164554	pseudobulk	edgeR	LRT
LMPP	AC008440.2	5.2544	0.000118061	0.00278621	pseudobulk	edgeR	LRT
LMPP	AC008494.3	-2.88797	4.57406e-05	0.00131486	pseudobulk	edgeR	LRT
LMPP	AC008568.1	-5.52525	4.11459e-10	6.66094e-08	pseudobulk	edgeR	LRT
LMPP	AC008608.2	-1.91859	1.22707e-06	6.92525e-05	pseudobulk	edgeR	LRT
LMPP	AC009005.1	1.57294	0.0054164	0.0450265	pseudobulk	edgeR	LRT
LMPP	AC009113.1	-1.1323	0.00421039	0.0381411	pseudobulk	edgeR	LRT
LMPP	AC009121.2	-1.76812	0.00516197	0.0436591	pseudobulk	edgeR	LRT
LMPP	AC009126.1	-1.66392	0.000137625	0.00319079	pseudobulk	edgeR	LRT
LMPP	AC010226.1	-3.33343	0.000153316	0.00345511	pseudobulk	edgeR	LRT
LMPP	AC010336.1	-2.2708	0.000578406	0.00955639	pseudobulk	edgeR	LRT
LMPP	AC010745.5	-3.60074	1.26809e-08	1.32708e-06	pseudobulk	edgeR	LRT
LMPP	AC011043.1	1.6718	0.00574794	0.0468759	pseudobulk	edgeR	LRT
LMPP	AC011416.3	-3.10909	5.63985e-08	4.88655e-06	pseudobulk	edgeR	LRT
LMPP	AC011447.3	2.35015	2.5211e-09	3.29978e-07	pseudobulk	edgeR	LRT
LMPP	AC011498.4	-3.49639	0.0044651	0.0396552	pseudobulk	edgeR	LRT
LMPP	AC011511.5	-1.86003	0.00477579	0.0414568	pseudobulk	edgeR	LRT
LMPP	AC012368.1	2.11976	0.000436537	0.00767871	pseudobulk	edgeR	LRT
LMPP	AC012615.1	-1.54603	0.00315734	0.0313441	pseudobulk	edgeR	LRT
LMPP	AC012645.2	-5.60428	0.000211827	0.00439928	pseudobulk	edgeR	LRT
LMPP	AC013394.1	2.71846	6.36368e-06	0.000273757	pseudobulk	edgeR	LRT
LMPP	AC013731.1	-4.76303	0.00506203	0.0430903	pseudobulk	edgeR	LRT
LMPP	AC017100.1	1.60243	0.00120388	0.0161348	pseudobulk	edgeR	LRT
LMPP	AC018648.1	3.26775	0.00260923	0.0277495	pseudobulk	edgeR	LRT
LMPP	AC018797.2	-2.04535	0.000629506	0.0101329	pseudobulk	edgeR	LRT
LMPP	AC020659.1	-3.62805	0.00429665	0.0386238	pseudobulk	edgeR	LRT
LMPP	AC020916.1	-3.99349	8.35368e-05	0.00212773	pseudobulk	edgeR	LRT
LMPP	AC021188.1	-1.49517	0.00150232	0.0186576	pseudobulk	edgeR	LRT
LMPP	AC022211.2	2.01971	0.00356228	0.0341871	pseudobulk	edgeR	LRT
LMPP	AC023157.3	-1.85803	6.19474e-06	0.000267737	pseudobulk	edgeR	LRT
LMPP	AC025171.3	-2.91111	2.01846e-05	0.000687282	pseudobulk	edgeR	LRT
LMPP	AC025171.4	-2.22819	5.48697e-06	0.000242254	pseudobulk	edgeR	LRT
LMPP	AC025887.2	-3.25729	0.00100265	0.0141815	pseudobulk	edgeR	LRT
LMPP	AC026333.4	1.98999	0.00138875	0.0177696	pseudobulk	edgeR	LRT
LMPP	AC026369.3	-1.41708	0.00461459	0.0405445	pseudobulk	edgeR	LRT
LMPP	AC026471.2	-1.53709	0.0054188	0.0450265	pseudobulk	edgeR	LRT
LMPP	AC026801.2	-1.71459	9.52525e-05	0.00235641	pseudobulk	edgeR	LRT
LMPP	AC027644.3	-0.961782	0.0039737	0.0368516	pseudobulk	edgeR	LRT
LMPP	AC034102.6	4.35511	0.00475467	0.041349	pseudobulk	edgeR	LRT
LMPP	AC034195.1	-4.0952	1.65769e-05	0.000584945	pseudobulk	edgeR	LRT
LMPP	AC034236.2	-2.44228	1.96989e-07	1.43693e-05	pseudobulk	edgeR	LRT
LMPP	AC040162.1	-1.75539	0.00134022	0.0173692	pseudobulk	edgeR	LRT
LMPP	AC044849.1	2.94016	0.00395154	0.0367384	pseudobulk	edgeR	LRT
LMPP	AC064836.3	-1.39221	0.0035087	0.0337833	pseudobulk	edgeR	LRT
LMPP	AC068051.1	-3.24956	0.00496214	0.0425343	pseudobulk	edgeR	LRT
LMPP	AC068473.5	-1.62378	0.000344642	0.0063806	pseudobulk	edgeR	LRT
LMPP	AC073082.1	-3.75661	3.4659e-05	0.00104858	pseudobulk	edgeR	LRT
LMPP	AC073610.3	-4.95522	1.70922e-08	1.71433e-06	pseudobulk	edgeR	LRT
LMPP	AC073911.1	4.22388	0.00574804	0.0468759	pseudobulk	edgeR	LRT
LMPP	AC078881.1	-3.72507	0.000699071	0.0109519	pseudobulk	edgeR	LRT
LMPP	AC079610.2	-1.94836	1.02553e-05	0.00039761	pseudobulk	edgeR	LRT
LMPP	AC079742.1	-4.57276	0.00502849	0.0429669	pseudobulk	edgeR	LRT
LMPP	AC083806.2	-4.31153	5.96477e-06	0.000258525	pseudobulk	edgeR	LRT
LMPP	AC084033.3	-0.998096	0.00349757	0.0337592	pseudobulk	edgeR	LRT
LMPP	AC090061.1	-1.45102	0.00432211	0.0387771	pseudobulk	edgeR	LRT
LMPP	AC090204.1	-1.2974	0.000665749	0.0105826	pseudobulk	edgeR	LRT
LMPP	AC091057.6	1.66205	0.00305466	0.0305881	pseudobulk	edgeR	LRT
LMPP	AC092119.2	-1.67458	0.005051	0.0430547	pseudobulk	edgeR	LRT
LMPP	AC092171.3	-2.24775	7.9956e-05	0.00205514	pseudobulk	edgeR	LRT
LMPP	AC092171.5	-1.42305	8.14633e-05	0.00209097	pseudobulk	edgeR	LRT
LMPP	AC092490.1	-3.96828	0.00570789	0.0466573	pseudobulk	edgeR	LRT
LMPP	AC092745.1	-2.7171	0.00111653	0.0153088	pseudobulk	edgeR	LRT
LMPP	AC092903.2	-2.09319	0.00317037	0.0314364	pseudobulk	edgeR	LRT
LMPP	AC093462.1	-2.29659	0.0050019	0.0428155	pseudobulk	edgeR	LRT
LMPP	AC093484.3	-2.59725	0.00287086	0.0293541	pseudobulk	edgeR	LRT
LMPP	AC093591.2	-3.12908	0.00313587	0.0311981	pseudobulk	edgeR	LRT
LMPP	AC093677.2	-1.50637	0.00203226	0.0230518	pseudobulk	edgeR	LRT
LMPP	AC096577.1	-3.26709	0.00103614	0.0145084	pseudobulk	edgeR	LRT
LMPP	AC097534.2	-1.88694	1.52778e-05	0.000548543	pseudobulk	edgeR	LRT
LMPP	AC100793.2	-2.19046	0.00363026	0.034552	pseudobulk	edgeR	LRT
LMPP	AC100847.1	-4.34415	0.00184036	0.0216289	pseudobulk	edgeR	LRT
LMPP	AC103724.4	-2.80445	0.000429013	0.00756924	pseudobulk	edgeR	LRT
LMPP	AC104051.2	-3.82305	0.000241793	0.0048398	pseudobulk	edgeR	LRT
LMPP	AC104982.1	-2.64574	0.00626467	0.0497909	pseudobulk	edgeR	LRT
LMPP	AC107241.1	-2.14582	0.000328677	0.00613941	pseudobulk	edgeR	LRT
LMPP	AC108125.1	-2.66026	0.00443155	0.039532	pseudobulk	edgeR	LRT
LMPP	AC109460.1	-2.42277	0.0061478	0.0491584	pseudobulk	edgeR	LRT
LMPP	AC109597.2	-2.28648	0.000171271	0.00373098	pseudobulk	edgeR	LRT
LMPP	AC114760.2	-2.30647	0.00132926	0.0172831	pseudobulk	edgeR	LRT
LMPP	AC116366.3	-1.90678	1.98004e-05	0.000677951	pseudobulk	edgeR	LRT
LMPP	AC116667.1	-4.77426	0.00307639	0.0307413	pseudobulk	edgeR	LRT
LMPP	AC124798.1	2.0375	0.00381289	0.0357555	pseudobulk	edgeR	LRT
LMPP	AC127070.2	-2.25567	0.000295417	0.0056614	pseudobulk	edgeR	LRT
LMPP	AC130324.3	1.81075	0.00187097	0.021826	pseudobulk	edgeR	LRT
LMPP	AC132192.1	2.10923	0.000550922	0.00921784	pseudobulk	edgeR	LRT
LMPP	AC135178.2	-3.0646	0.00435164	0.0389732	pseudobulk	edgeR	LRT
LMPP	AC138150.1	-1.91427	6.33122e-05	0.00170325	pseudobulk	edgeR	LRT
LMPP	AC138627.1	-2.86286	0.0014969	0.0186154	pseudobulk	edgeR	LRT
LMPP	AC142472.1	-1.55759	0.000405591	0.00726717	pseudobulk	edgeR	LRT
LMPP	AC145207.6	3.39408	0.00153021	0.0189023	pseudobulk	edgeR	LRT
LMPP	AC145285.2	-1.45826	0.00177585	0.021042	pseudobulk	edgeR	LRT
LMPP	AC147067.1	-1.23243	0.00263811	0.0279199	pseudobulk	edgeR	LRT
LMPP	AC147651.4	-1.62797	0.00268269	0.0281209	pseudobulk	edgeR	LRT
LMPP	AC239800.2	-2.86581	0.00586774	0.0475996	pseudobulk	edgeR	LRT
LMPP	AC244090.1	-1.26136	0.00374737	0.0353567	pseudobulk	edgeR	LRT
LMPP	AC245140.2	-1.43191	0.00337114	0.0328135	pseudobulk	edgeR	LRT
LMPP	ACAP1	-0.924097	0.00462611	0.0405445	pseudobulk	edgeR	LRT
LMPP	ACAP3	1.10573	0.00308262	0.0307845	pseudobulk	edgeR	LRT
LMPP	ACBD4	-1.33697	0.000252841	0.00503364	pseudobulk	edgeR	LRT
LMPP	ACOT7	1.26768	0.00281257	0.029014	pseudobulk	edgeR	LRT
LMPP	ACOX2	-2.01521	0.000147748	0.00336213	pseudobulk	edgeR	LRT
LMPP	ACP2	-1.39886	0.000492795	0.00844496	pseudobulk	edgeR	LRT
LMPP	ACSM3	-1.73849	3.12257e-05	0.000970153	pseudobulk	edgeR	LRT
LMPP	ACVR1C	-4.55603	0.00198512	0.0226431	pseudobulk	edgeR	LRT
LMPP	ADA2	1.27847	0.00324034	0.0319276	pseudobulk	edgeR	LRT
LMPP	ADAP1	2.04076	0.00139725	0.0177837	pseudobulk	edgeR	LRT
LMPP	ADGRA2	2.38643	0.00047864	0.00827337	pseudobulk	edgeR	LRT
LMPP	ADGRL3	4.44651	0.00255475	0.0272847	pseudobulk	edgeR	LRT
LMPP	ADNP2	1.40847	0.000346064	0.00639037	pseudobulk	edgeR	LRT
LMPP	ADPRM	-2.16961	1.37136e-08	1.42182e-06	pseudobulk	edgeR	LRT
LMPP	ADRA2A	-1.48563	0.00198475	0.0226431	pseudobulk	edgeR	LRT
LMPP	AES	0.951384	0.00476227	0.0413784	pseudobulk	edgeR	LRT
LMPP	AF064858.1	-3.46007	0.000296435	0.00567067	pseudobulk	edgeR	LRT
LMPP	AF129408.1	-2.74712	0.00262976	0.027876	pseudobulk	edgeR	LRT
LMPP	AFG3L2	1.62548	0.000155233	0.00348944	pseudobulk	edgeR	LRT
LMPP	AGFG1	1.36172	0.00195085	0.0224038	pseudobulk	edgeR	LRT
LMPP	AGPAT4	-1.60132	0.0018671	0.021826	pseudobulk	edgeR	LRT
LMPP	AGTPBP1	1.32376	0.000605459	0.0098708	pseudobulk	edgeR	LRT
LMPP	AHNAK	-1.49336	0.00023085	0.00470755	pseudobulk	edgeR	LRT
LMPP	AIF1L	1.08874	0.00396288	0.0367882	pseudobulk	edgeR	LRT
LMPP	AIP	-0.889406	0.00285088	0.0292782	pseudobulk	edgeR	LRT
LMPP	AJ009632.2	-1.12128	0.00302771	0.0304172	pseudobulk	edgeR	LRT
LMPP	AKAP7	0.862789	0.00360404	0.0344446	pseudobulk	edgeR	LRT
LMPP	AKIRIN1	0.994512	0.00163941	0.0198917	pseudobulk	edgeR	LRT
LMPP	AKR1C3	-1.19763	0.00012546	0.00293456	pseudobulk	edgeR	LRT
LMPP	AKR7A2	1.9415	0.000734154	0.0113379	pseudobulk	edgeR	LRT
LMPP	AKT1	1.61749	0.000196061	0.00415898	pseudobulk	edgeR	LRT
LMPP	AL024508.2	-1.38866	0.00146162	0.0183	pseudobulk	edgeR	LRT
LMPP	AL034397.3	-1.82198	3.15666e-06	0.000152903	pseudobulk	edgeR	LRT
LMPP	AL035078.1	-2.4247	0.00117176	0.0158307	pseudobulk	edgeR	LRT
LMPP	AL035461.2	2.01502	0.00560702	0.0460105	pseudobulk	edgeR	LRT
LMPP	AL049597.2	-2.1671	0.000369151	0.00674038	pseudobulk	edgeR	LRT
LMPP	AL050341.2	-1.53846	1.6533e-05	0.000584514	pseudobulk	edgeR	LRT
LMPP	AL109936.6	-2.45104	0.00256933	0.0273612	pseudobulk	edgeR	LRT
LMPP	AL117335.1	1.84742	0.00360965	0.0344448	pseudobulk	edgeR	LRT
LMPP	AL117336.3	-1.42267	0.00616106	0.0492431	pseudobulk	edgeR	LRT
LMPP	AL117339.5	-2.0883	0.00122059	0.016276	pseudobulk	edgeR	LRT
LMPP	AL117379.1	-1.55911	0.00189159	0.0219831	pseudobulk	edgeR	LRT
LMPP	AL118516.1	-1.72284	1.76302e-05	0.000613898	pseudobulk	edgeR	LRT
LMPP	AL121603.2	1.20521	0.00220606	0.024421	pseudobulk	edgeR	LRT
LMPP	AL121761.2	-3.65216	0.000517058	0.00874912	pseudobulk	edgeR	LRT
LMPP	AL121832.2	-1.45414	0.00232783	0.0254503	pseudobulk	edgeR	LRT
LMPP	AL121944.1	-1.8404	0.00182928	0.021544	pseudobulk	edgeR	LRT
LMPP	AL132639.2	-1.58563	0.00188019	0.0219197	pseudobulk	edgeR	LRT
LMPP	AL132780.2	-2.2982	0.000313148	0.00593342	pseudobulk	edgeR	LRT
LMPP	AL133215.2	1.78084	0.00311609	0.0310515	pseudobulk	edgeR	LRT
LMPP	AL133342.1	3.01214	0.00107073	0.0148686	pseudobulk	edgeR	LRT
LMPP	AL136418.1	-2.92632	0.00038032	0.00690828	pseudobulk	edgeR	LRT
LMPP	AL136454.1	-4.50333	1.04849e-10	2.08063e-08	pseudobulk	edgeR	LRT
LMPP	AL136531.1	-1.70808	0.00222855	0.0246127	pseudobulk	edgeR	LRT
LMPP	AL137786.1	-2.68022	0.00574325	0.0468759	pseudobulk	edgeR	LRT
LMPP	AL137802.2	-2.01545	2.2812e-05	0.00075855	pseudobulk	edgeR	LRT
LMPP	AL138689.2	-4.01792	0.00464668	0.0406419	pseudobulk	edgeR	LRT
LMPP	AL139020.1	-4.08086	0.000749711	0.0114726	pseudobulk	edgeR	LRT
LMPP	AL139246.5	-1.75136	0.000634906	0.0101653	pseudobulk	edgeR	LRT
LMPP	AL139260.1	-1.73552	0.00318002	0.0314711	pseudobulk	edgeR	LRT
LMPP	AL139289.2	-1.7135	0.000695756	0.0109092	pseudobulk	edgeR	LRT
LMPP	AL139424.1	4.16255	0.00415732	0.0378134	pseudobulk	edgeR	LRT
LMPP	AL157895.1	-3.62273	3.81687e-10	6.34597e-08	pseudobulk	edgeR	LRT
LMPP	AL158070.1	-4.95421	0.000150768	0.00341402	pseudobulk	edgeR	LRT
LMPP	AL158211.3	4.42625	1.95487e-05	0.000671826	pseudobulk	edgeR	LRT
LMPP	AL353622.1	-1.53268	0.000118612	0.00279559	pseudobulk	edgeR	LRT
LMPP	AL355075.4	3.22106	3.60502e-09	4.5259e-07	pseudobulk	edgeR	LRT
LMPP	AL357054.4	-2.2512	7.84325e-05	0.00201879	pseudobulk	edgeR	LRT
LMPP	AL357060.1	-1.75587	0.000205168	0.00427839	pseudobulk	edgeR	LRT
LMPP	AL357079.1	-2.52109	1.19532e-05	0.00044882	pseudobulk	edgeR	LRT
LMPP	AL358334.2	-2.48096	0.00151423	0.0187539	pseudobulk	edgeR	LRT
LMPP	AL358472.2	-1.61835	0.00141037	0.0178644	pseudobulk	edgeR	LRT
LMPP	AL359220.1	-1.74372	0.000115705	0.00275127	pseudobulk	edgeR	LRT
LMPP	AL359636.1	-8.27789	4.78959e-11	1.03991e-08	pseudobulk	edgeR	LRT
LMPP	AL391261.2	-4.09791	0.00543809	0.045087	pseudobulk	edgeR	LRT
LMPP	AL391987.4	-3.19778	7.54393e-06	0.000315699	pseudobulk	edgeR	LRT
LMPP	AL513122.2	-2.84153	0.000111489	0.00267558	pseudobulk	edgeR	LRT
LMPP	AL590428.1	-1.73828	0.000812315	0.0120412	pseudobulk	edgeR	LRT
LMPP	AL590723.1	3.26609	0.00268612	0.0281342	pseudobulk	edgeR	LRT
LMPP	AL606970.3	-4.79185	0.0039878	0.0368897	pseudobulk	edgeR	LRT
LMPP	AL662844.4	-2.05511	7.72051e-05	0.00199555	pseudobulk	edgeR	LRT
LMPP	AL731557.1	-3.10574	0.0017764	0.021042	pseudobulk	edgeR	LRT
LMPP	AL935212.1	-2.81302	0.000233302	0.0047407	pseudobulk	edgeR	LRT
LMPP	ALDH1A1	-1.46396	3.15049e-06	0.000152903	pseudobulk	edgeR	LRT
LMPP	ALDOC	-1.72517	0.000156491	0.00350916	pseudobulk	edgeR	LRT
LMPP	ALKBH7	-1.36381	1.20847e-05	0.00045238	pseudobulk	edgeR	LRT
LMPP	ALPK3	2.95551	0.006071	0.0486708	pseudobulk	edgeR	LRT
LMPP	ALYREF	3.46699	2.89282e-13	9.20464e-11	pseudobulk	edgeR	LRT
LMPP	AMDHD1	2.81695	0.00502891	0.0429669	pseudobulk	edgeR	LRT
LMPP	AMH	2.96142	0.00227104	0.0249774	pseudobulk	edgeR	LRT
LMPP	AMN1	-1.44403	0.000793969	0.0118645	pseudobulk	edgeR	LRT
LMPP	AMZ2	-0.999758	0.00202937	0.0230332	pseudobulk	edgeR	LRT
LMPP	ANAPC13	-0.954387	0.00303586	0.0304659	pseudobulk	edgeR	LRT
LMPP	ANKLE1	1.96066	1.45807e-06	8.00854e-05	pseudobulk	edgeR	LRT
LMPP	ANKLE2	1.29399	0.00120323	0.0161348	pseudobulk	edgeR	LRT
LMPP	ANKRD24	4.45053	0.00164808	0.0199186	pseudobulk	edgeR	LRT
LMPP	ANKRD28	-1.60879	0.000837903	0.0123313	pseudobulk	edgeR	LRT
LMPP	ANKRD30B	-4.03627	0.000233616	0.0047407	pseudobulk	edgeR	LRT
LMPP	ANKRD37	-2.08486	0.00052833	0.00888818	pseudobulk	edgeR	LRT
LMPP	ANKRD42	-1.77432	0.000287064	0.00554159	pseudobulk	edgeR	LRT
LMPP	ANKRD54	-0.84758	0.00622837	0.0496307	pseudobulk	edgeR	LRT
LMPP	ANKRD9	4.01525	7.77159e-08	6.48981e-06	pseudobulk	edgeR	LRT
LMPP	ANKS6	1.55326	0.000347937	0.00640836	pseudobulk	edgeR	LRT
LMPP	ANLN	2.91537	1.38502e-05	0.000508162	pseudobulk	edgeR	LRT
LMPP	ANP32E	1.28223	5.31717e-05	0.00148455	pseudobulk	edgeR	LRT
LMPP	ANXA1	-2.06015	5.07929e-05	0.00143991	pseudobulk	edgeR	LRT
LMPP	ANXA2R	-1.14087	0.00329318	0.0322873	pseudobulk	edgeR	LRT
LMPP	ANXA5	1.11973	0.00206361	0.0232502	pseudobulk	edgeR	LRT
LMPP	AP000251.1	2.00299	0.000314239	0.00594797	pseudobulk	edgeR	LRT
LMPP	AP000253.1	-2.33081	0.00161322	0.0196774	pseudobulk	edgeR	LRT
LMPP	AP000350.5	-2.38576	0.00136913	0.0176571	pseudobulk	edgeR	LRT
LMPP	AP001496.2	-3.89626	7.29282e-05	0.00191449	pseudobulk	edgeR	LRT
LMPP	AP001816.1	-1.76084	7.40658e-06	0.000310656	pseudobulk	edgeR	LRT
LMPP	AP001830.1	-1.47655	0.00139125	0.0177809	pseudobulk	edgeR	LRT
LMPP	AP002449.1	3.01631	0.000431124	0.00759923	pseudobulk	edgeR	LRT
LMPP	AP002748.3	-1.30701	0.00134582	0.0174173	pseudobulk	edgeR	LRT
LMPP	AP005019.1	-3.14024	0.00128848	0.0169607	pseudobulk	edgeR	LRT
LMPP	AP005899.1	2.42776	0.00235574	0.0256642	pseudobulk	edgeR	LRT
LMPP	AP3S1	-1.70925	2.99734e-06	0.000147509	pseudobulk	edgeR	LRT
LMPP	APBB3	-2.24316	8.42304e-05	0.00213969	pseudobulk	edgeR	LRT
LMPP	APOBEC3G	-0.914264	0.00282163	0.0290749	pseudobulk	edgeR	LRT
LMPP	APOE	2.02107	0.00296562	0.0299729	pseudobulk	edgeR	LRT
LMPP	APOL2	-1.43184	3.73602e-05	0.00111386	pseudobulk	edgeR	LRT
LMPP	APOL3	-1.53687	1.16971e-05	0.000444178	pseudobulk	edgeR	LRT
LMPP	AR	-1.56847	0.0013392	0.0173682	pseudobulk	edgeR	LRT
LMPP	AREG	-5.41914	1.48744e-07	1.15339e-05	pseudobulk	edgeR	LRT
LMPP	ARF6	1.11229	0.00101108	0.0142656	pseudobulk	edgeR	LRT
LMPP	ARG2	-1.79474	0.00509695	0.0433076	pseudobulk	edgeR	LRT
LMPP	ARHGAP10	2.56462	1.13672e-06	6.43504e-05	pseudobulk	edgeR	LRT
LMPP	ARHGAP11A	2.36032	4.08536e-10	6.66094e-08	pseudobulk	edgeR	LRT
LMPP	ARHGAP15	-1.27657	6.5025e-05	0.00173416	pseudobulk	edgeR	LRT
LMPP	ARHGAP6	-3.80067	6.02664e-07	3.83523e-05	pseudobulk	edgeR	LRT
LMPP	ARHGEF16	4.77798	0.00102025	0.0143403	pseudobulk	edgeR	LRT
LMPP	ARHGEF37	-2.32595	0.000106341	0.00255871	pseudobulk	edgeR	LRT
LMPP	ARHGEF40	-1.55066	0.00263995	0.0279199	pseudobulk	edgeR	LRT
LMPP	ARID5A	-1.25726	0.000742547	0.0114198	pseudobulk	edgeR	LRT
LMPP	ARIH2OS	-1.66586	5.0917e-05	0.00144122	pseudobulk	edgeR	LRT
LMPP	ARL11	-1.04741	0.00553796	0.0456674	pseudobulk	edgeR	LRT
LMPP	ARL4A	-1.51759	0.000632799	0.0101551	pseudobulk	edgeR	LRT
LMPP	ARL5B	1.24817	0.00121587	0.0162425	pseudobulk	edgeR	LRT
LMPP	ARMCX1	-1.21508	0.000114208	0.00271962	pseudobulk	edgeR	LRT
LMPP	ARNTL2	1.09649	0.00454595	0.0401052	pseudobulk	edgeR	LRT
LMPP	ARNTL2.AS1	-2.36519	0.000752455	0.0114955	pseudobulk	edgeR	LRT
LMPP	ARPC5L	1.39005	0.000113785	0.00271305	pseudobulk	edgeR	LRT
LMPP	ARRDC5	-2.10695	0.000103527	0.00251405	pseudobulk	edgeR	LRT
LMPP	ASAP1	1.07711	0.00141401	0.0178659	pseudobulk	edgeR	LRT
LMPP	ASAP2	1.59397	0.00044221	0.00775023	pseudobulk	edgeR	LRT
LMPP	ASCC3	0.988026	0.00281049	0.029014	pseudobulk	edgeR	LRT
LMPP	ASF1B	4.76042	4.96268e-25	1.52644e-21	pseudobulk	edgeR	LRT
LMPP	ASNA1	-0.981533	0.00429384	0.0386174	pseudobulk	edgeR	LRT
LMPP	ASPM	3.54368	1.2385e-09	1.77182e-07	pseudobulk	edgeR	LRT
LMPP	ASXL1	1.60367	2.95865e-05	0.000927027	pseudobulk	edgeR	LRT
LMPP	ATAD2	2.86959	2.0139e-13	7.14741e-11	pseudobulk	edgeR	LRT
LMPP	ATAD3A	2.59164	2.9589e-07	2.04166e-05	pseudobulk	edgeR	LRT
LMPP	ATAD3B	1.71823	3.32563e-06	0.000159414	pseudobulk	edgeR	LRT
LMPP	ATAD5	2.80883	8.59239e-12	2.14287e-09	pseudobulk	edgeR	LRT
LMPP	ATCAY	-2.27905	0.00557054	0.0458334	pseudobulk	edgeR	LRT
LMPP	ATF4	-0.927888	0.00375967	0.0354185	pseudobulk	edgeR	LRT
LMPP	ATF6B	-1.0079	0.00454494	0.0401052	pseudobulk	edgeR	LRT
LMPP	ATG12	-1.3022	5.33225e-06	0.000236554	pseudobulk	edgeR	LRT
LMPP	ATG9B	-2.7776	0.000325283	0.00609497	pseudobulk	edgeR	LRT
LMPP	ATL2	1.07748	0.00543829	0.045087	pseudobulk	edgeR	LRT
LMPP	ATL3	0.983787	0.00350367	0.0337652	pseudobulk	edgeR	LRT
LMPP	ATP10A	3.28312	5.03582e-10	8.01173e-08	pseudobulk	edgeR	LRT
LMPP	ATP11B	1.04089	0.00257133	0.0273668	pseudobulk	edgeR	LRT
LMPP	ATP13A3	1.02073	0.00388688	0.0362443	pseudobulk	edgeR	LRT
LMPP	ATP1A2	-5.10493	0.00205941	0.0232329	pseudobulk	edgeR	LRT
LMPP	ATP1B1	-0.904038	0.00216239	0.0241104	pseudobulk	edgeR	LRT
LMPP	ATP2A1.AS1	3.00589	5.36293e-09	6.34441e-07	pseudobulk	edgeR	LRT
LMPP	ATP5F1A	-0.881977	0.00599867	0.0483036	pseudobulk	edgeR	LRT
LMPP	ATP5PO	-1.0393	0.00624753	0.049719	pseudobulk	edgeR	LRT
LMPP	ATP6V0C	4.57999	0.00108134	0.014982	pseudobulk	edgeR	LRT
LMPP	ATP6V0E1	-1.19758	0.00433213	0.0388481	pseudobulk	edgeR	LRT
LMPP	ATPAF1	1.42448	0.000987627	0.0140035	pseudobulk	edgeR	LRT
LMPP	ATXN2.AS	4.57999	0.00108134	0.014982	pseudobulk	edgeR	LRT
LMPP	ATXN7L3	1.34973	0.0015836	0.0194096	pseudobulk	edgeR	LRT
LMPP	AUNIP	4.09906	9.48766e-14	3.57336e-11	pseudobulk	edgeR	LRT
LMPP	AURKB	1.69791	0.00180215	0.021306	pseudobulk	edgeR	LRT
LMPP	AVEN	2.45199	1.7035e-05	0.000595418	pseudobulk	edgeR	LRT
LMPP	B3GALT4	-1.72818	3.8803e-05	0.00114578	pseudobulk	edgeR	LRT
LMPP	B3GALT6	1.32903	0.00139671	0.0177837	pseudobulk	edgeR	LRT
LMPP	B3GAT2	-2.05052	0.00146618	0.0183323	pseudobulk	edgeR	LRT
LMPP	B3GNT8	-1.41275	0.000705469	0.0110428	pseudobulk	edgeR	LRT
LMPP	B4GALT2	2.03195	1.59553e-06	8.66042e-05	pseudobulk	edgeR	LRT
LMPP	B4GALT3	-1.27041	0.000744994	0.0114383	pseudobulk	edgeR	LRT
LMPP	BACE1	1.48422	0.00117615	0.0158572	pseudobulk	edgeR	LRT
LMPP	BACE2	1.66492	0.00158827	0.0194373	pseudobulk	edgeR	LRT
LMPP	BAG1	1.57128	0.00567986	0.0465048	pseudobulk	edgeR	LRT
LMPP	BAG5	0.824691	0.00407717	0.0373786	pseudobulk	edgeR	LRT
LMPP	BAIAP2L1	4.13866	1.25332e-05	0.000466888	pseudobulk	edgeR	LRT
LMPP	BATF3	3.03868	4.84531e-06	0.000217567	pseudobulk	edgeR	LRT
LMPP	BAZ1B	1.69579	1.64995e-05	0.000584514	pseudobulk	edgeR	LRT
LMPP	BBC3	2.89133	0.000774336	0.0116943	pseudobulk	edgeR	LRT
LMPP	BCDIN3D	-1.26934	0.00163244	0.0198333	pseudobulk	edgeR	LRT
LMPP	BCL2	1.55212	0.00613574	0.0491045	pseudobulk	edgeR	LRT
LMPP	BCL2A1	-2.98717	5.54634e-13	1.65093e-10	pseudobulk	edgeR	LRT
LMPP	BCL2L1	-1.01496	0.00343577	0.0332933	pseudobulk	edgeR	LRT
LMPP	BCL6	2.20322	0.000808939	0.0120298	pseudobulk	edgeR	LRT
LMPP	BCL7C	1.87648	0.00351747	0.0338333	pseudobulk	edgeR	LRT
LMPP	BCO2	-2.12579	0.0048373	0.0418334	pseudobulk	edgeR	LRT
LMPP	BEST2	-4.62363	0.00411586	0.0375659	pseudobulk	edgeR	LRT
LMPP	BET1	-1.40269	0.000446816	0.00780886	pseudobulk	edgeR	LRT
LMPP	BICC1	1.83236	0.000786917	0.011807	pseudobulk	edgeR	LRT
LMPP	BIRC3	-1.60358	0.00072733	0.0112797	pseudobulk	edgeR	LRT
LMPP	BIRC5	2.90067	1.92334e-07	1.40854e-05	pseudobulk	edgeR	LRT
LMPP	BLM	1.62469	7.59414e-06	0.00031614	pseudobulk	edgeR	LRT
LMPP	BMS1P14	-3.49202	0.00341067	0.0331415	pseudobulk	edgeR	LRT
LMPP	BMX	-2.7092	0.00603331	0.0484571	pseudobulk	edgeR	LRT
LMPP	BNIP3L	-0.910203	0.00249972	0.026868	pseudobulk	edgeR	LRT
LMPP	BOLA1	-1.16083	0.00276128	0.0286772	pseudobulk	edgeR	LRT
LMPP	BORCS6	-1.11246	0.0013647	0.0176339	pseudobulk	edgeR	LRT
LMPP	BRCA1	3.06503	3.2154e-18	2.58001e-15	pseudobulk	edgeR	LRT
LMPP	BRCA2	3.1152	8.70145e-15	4.34014e-12	pseudobulk	edgeR	LRT
LMPP	BRD1	1.10238	0.00393466	0.0366184	pseudobulk	edgeR	LRT
LMPP	BRD7	1.70975	7.58735e-06	0.00031614	pseudobulk	edgeR	LRT
LMPP	BRD9	1.24156	0.00218752	0.0242904	pseudobulk	edgeR	LRT
LMPP	BRI3	2.12736	3.71642e-05	0.00110981	pseudobulk	edgeR	LRT
LMPP	BRI3BP	2.17902	1.21397e-09	1.75029e-07	pseudobulk	edgeR	LRT
LMPP	BRIP1	3.06927	1.07896e-07	8.58287e-06	pseudobulk	edgeR	LRT
LMPP	BRK1	-1.18294	0.000566889	0.009407	pseudobulk	edgeR	LRT
LMPP	BRMS1	-1.02837	0.00169872	0.0204041	pseudobulk	edgeR	LRT
LMPP	BST2	-1.01251	0.00199762	0.0227288	pseudobulk	edgeR	LRT
LMPP	BTBD6	3.29044	4.75614e-06	0.000214084	pseudobulk	edgeR	LRT
LMPP	BTF3	-1.19858	0.00113219	0.0154317	pseudobulk	edgeR	LRT
LMPP	BTN3A2	-1.32955	9.70188e-05	0.0023905	pseudobulk	edgeR	LRT
LMPP	BUB1	2.75386	1.78199e-08	1.7681e-06	pseudobulk	edgeR	LRT
LMPP	BUB1B	3.32965	8.64345e-09	9.49494e-07	pseudobulk	edgeR	LRT
LMPP	BX284668.6	-1.94722	0.00127196	0.0168185	pseudobulk	edgeR	LRT
LMPP	BX537318.1	-1.59208	0.000459842	0.00800603	pseudobulk	edgeR	LRT
LMPP	BX547991.1	-2.73056	0.00481707	0.0417281	pseudobulk	edgeR	LRT
LMPP	BX890604.1	1.95032	1.41003e-06	7.76778e-05	pseudobulk	edgeR	LRT
LMPP	C10orf25	-1.50808	0.000155479	0.00349072	pseudobulk	edgeR	LRT
LMPP	C11orf71	-1.22282	0.000401818	0.00722958	pseudobulk	edgeR	LRT
LMPP	C11orf74	-1.05463	0.0014157	0.0178706	pseudobulk	edgeR	LRT
LMPP	C11orf96	3.35505	0.000351307	0.00646397	pseudobulk	edgeR	LRT
LMPP	C12orf10	-1.33825	2.33321e-05	0.000771674	pseudobulk	edgeR	LRT
LMPP	C12orf57	-1.21424	0.000182644	0.00392855	pseudobulk	edgeR	LRT
LMPP	C12orf73	-0.957866	0.00549215	0.0453908	pseudobulk	edgeR	LRT
LMPP	C12orf76	-1.24682	6.28253e-05	0.00169757	pseudobulk	edgeR	LRT
LMPP	C14orf119	-1.31528	0.00329434	0.0322873	pseudobulk	edgeR	LRT
LMPP	C14orf93	-1.07304	0.003759	0.0354185	pseudobulk	edgeR	LRT
LMPP	C16orf45	-1.07952	0.00353253	0.0339546	pseudobulk	edgeR	LRT
LMPP	C16orf54	-1.98695	3.27383e-05	0.00100031	pseudobulk	edgeR	LRT
LMPP	C16orf87	1.06542	0.0021054	0.023649	pseudobulk	edgeR	LRT
LMPP	C17orf100	-2.24955	4.05991e-06	0.000187784	pseudobulk	edgeR	LRT
LMPP	C17orf53	3.28954	4.65617e-07	3.05799e-05	pseudobulk	edgeR	LRT
LMPP	C19orf81	3.79977	6.44559e-07	4.07374e-05	pseudobulk	edgeR	LRT
LMPP	C1QBP	2.0465	0.00533042	0.0445328	pseudobulk	edgeR	LRT
LMPP	C1QTNF4	3.16157	0.000203524	0.00426293	pseudobulk	edgeR	LRT
LMPP	C1orf112	1.72704	6.4266e-06	0.000275181	pseudobulk	edgeR	LRT
LMPP	C1orf21	-0.758968	0.00625813	0.0497604	pseudobulk	edgeR	LRT
LMPP	C1orf54	-2.45117	3.46216e-06	0.000165101	pseudobulk	edgeR	LRT
LMPP	C20orf204	4.88564	0.000335464	0.00624092	pseudobulk	edgeR	LRT
LMPP	C21orf62.AS1	-1.70609	0.0010157	0.0142872	pseudobulk	edgeR	LRT
LMPP	C2orf40	2.03656	0.00313192	0.0311902	pseudobulk	edgeR	LRT
LMPP	C2orf42	-1.37915	0.00189747	0.0220377	pseudobulk	edgeR	LRT
LMPP	C2orf48	2.79232	1.54386e-05	0.000552657	pseudobulk	edgeR	LRT
LMPP	C2orf76	-1.08415	0.00498406	0.0427024	pseudobulk	edgeR	LRT
LMPP	C4orf46	1.20411	0.000603625	0.00985832	pseudobulk	edgeR	LRT
LMPP	C4orf48	2.62481	0.00437654	0.0391512	pseudobulk	edgeR	LRT
LMPP	C5orf15	-1.25692	0.00242549	0.0262229	pseudobulk	edgeR	LRT
LMPP	C5orf30	-1.1696	0.00410247	0.0375181	pseudobulk	edgeR	LRT
LMPP	C6orf48	-2.02815	2.69175e-06	0.000133538	pseudobulk	edgeR	LRT
LMPP	C7orf31	-1.17685	0.00223783	0.0247005	pseudobulk	edgeR	LRT
LMPP	C8orf59	-1.21671	0.000215494	0.00445757	pseudobulk	edgeR	LRT
LMPP	C8orf82	2.79268	0.000729538	0.011295	pseudobulk	edgeR	LRT
LMPP	C9orf139	-2.12447	1.26761e-06	7.08903e-05	pseudobulk	edgeR	LRT
LMPP	C9orf163	3.37151	0.00339107	0.0329837	pseudobulk	edgeR	LRT
LMPP	C9orf40	2.01118	0.00121123	0.016198	pseudobulk	edgeR	LRT
LMPP	C9orf43	-1.44707	0.000147662	0.00336213	pseudobulk	edgeR	LRT
LMPP	CA2	-2.49343	0.000821746	0.0121517	pseudobulk	edgeR	LRT
LMPP	CA5B	-1.2848	0.000682653	0.0107311	pseudobulk	edgeR	LRT
LMPP	CAB39L	-1.75504	0.00384068	0.0359431	pseudobulk	edgeR	LRT
LMPP	CACFD1	-1.57812	0.00379728	0.0356546	pseudobulk	edgeR	LRT
LMPP	CACNA1A	-1.07629	0.00505661	0.043064	pseudobulk	edgeR	LRT
LMPP	CACNA1C.AS2	-1.05298	0.00284868	0.0292782	pseudobulk	edgeR	LRT
LMPP	CACNA1F	-2.24861	0.00218708	0.0242904	pseudobulk	edgeR	LRT
LMPP	CACNA2D4	-1.44838	0.00526179	0.0442196	pseudobulk	edgeR	LRT
LMPP	CAD	1.03934	0.00250751	0.0269085	pseudobulk	edgeR	LRT
LMPP	CALCOCO1	-1.09403	0.000987947	0.0140035	pseudobulk	edgeR	LRT
LMPP	CALHM6	1.78227	0.00023376	0.0047407	pseudobulk	edgeR	LRT
LMPP	CALR	0.922428	0.00264769	0.0279537	pseudobulk	edgeR	LRT
LMPP	CAMLG	-1.88424	1.76239e-08	1.75811e-06	pseudobulk	edgeR	LRT
LMPP	CAMSAP3	2.15641	0.00427491	0.0385222	pseudobulk	edgeR	LRT
LMPP	CAPN11	-1.53324	0.00105583	0.0147059	pseudobulk	edgeR	LRT
LMPP	CAPN15	1.15083	0.00530391	0.044419	pseudobulk	edgeR	LRT
LMPP	CARD14	-3.50027	0.00556367	0.0457973	pseudobulk	edgeR	LRT
LMPP	CARMIL2	1.58037	0.000144103	0.00330775	pseudobulk	edgeR	LRT
LMPP	CARMN	-2.6893	0.00531216	0.0444479	pseudobulk	edgeR	LRT
LMPP	CARS2	1.65705	0.00134444	0.0174117	pseudobulk	edgeR	LRT
LMPP	CASP1	-1.13626	0.000200326	0.00422516	pseudobulk	edgeR	LRT
LMPP	CASP4	-1.57651	2.41067e-06	0.000121555	pseudobulk	edgeR	LRT
LMPP	CASP8AP2	1.12642	0.00141313	0.0178659	pseudobulk	edgeR	LRT
LMPP	CASTOR2	3.05295	0.000307411	0.00584873	pseudobulk	edgeR	LRT
LMPP	CAV1	-3.56913	0.00131458	0.0171817	pseudobulk	edgeR	LRT
LMPP	CAVIN2	-1.86411	1.43922e-07	1.12071e-05	pseudobulk	edgeR	LRT
LMPP	CBR4	-1.48705	1.44535e-05	0.000529246	pseudobulk	edgeR	LRT
LMPP	CBX3	0.887257	0.00397877	0.0368801	pseudobulk	edgeR	LRT
LMPP	CBX5	1.08657	0.000527758	0.00888665	pseudobulk	edgeR	LRT
LMPP	CCDC102A	1.52005	0.00371894	0.0352145	pseudobulk	edgeR	LRT
LMPP	CCDC112	-0.999508	0.00155595	0.0191689	pseudobulk	edgeR	LRT
LMPP	CCDC138	1.07232	0.00303551	0.0304659	pseudobulk	edgeR	LRT
LMPP	CCDC150	2.56059	2.9522e-07	2.04166e-05	pseudobulk	edgeR	LRT
LMPP	CCDC159	-1.26672	0.000623664	0.0100962	pseudobulk	edgeR	LRT
LMPP	CCDC167	1.11178	0.00138785	0.0177696	pseudobulk	edgeR	LRT
LMPP	CCDC184	-6.2783	2.58117e-05	0.00083279	pseudobulk	edgeR	LRT
LMPP	CCDC28A	-1.39416	1.78353e-05	0.000618705	pseudobulk	edgeR	LRT
LMPP	CCDC32	-0.982299	0.00110276	0.0151876	pseudobulk	edgeR	LRT
LMPP	CCDC50	2.72654	6.15899e-07	3.90598e-05	pseudobulk	edgeR	LRT
LMPP	CCDC71L	1.69508	0.00114463	0.0155439	pseudobulk	edgeR	LRT
LMPP	CCDC78	2.51777	0.000565958	0.009407	pseudobulk	edgeR	LRT
LMPP	CCDC80	2.24704	0.00021262	0.00440889	pseudobulk	edgeR	LRT
LMPP	CCDC85C	1.96831	6.63334e-05	0.00175636	pseudobulk	edgeR	LRT
LMPP	CCDC9B	-1.61372	0.00162173	0.0197416	pseudobulk	edgeR	LRT
LMPP	CCL3L1	-3.91864	0.00206081	0.0232329	pseudobulk	edgeR	LRT
LMPP	CCL4	-6.43706	1.46159e-05	0.000532025	pseudobulk	edgeR	LRT
LMPP	CCL4L2	-7.87654	6.00494e-08	5.13061e-06	pseudobulk	edgeR	LRT
LMPP	CCNA2	3.20889	1.45576e-09	2.02001e-07	pseudobulk	edgeR	LRT
LMPP	CCNB2	1.18885	0.00359228	0.03435	pseudobulk	edgeR	LRT
LMPP	CCNDBP1	-1.49516	1.05974e-06	6.09265e-05	pseudobulk	edgeR	LRT
LMPP	CCNE1	4.03835	1.83462e-07	1.35431e-05	pseudobulk	edgeR	LRT
LMPP	CCNE2	2.90825	2.20115e-08	2.10478e-06	pseudobulk	edgeR	LRT
LMPP	CCNF	1.83742	0.00421195	0.0381411	pseudobulk	edgeR	LRT
LMPP	CCNH	-2.14682	2.28319e-07	1.62688e-05	pseudobulk	edgeR	LRT
LMPP	CCNT2	1.1308	0.00288204	0.02941	pseudobulk	edgeR	LRT
LMPP	CCRL2	-2.313	1.88985e-06	9.8523e-05	pseudobulk	edgeR	LRT
LMPP	CCS	-0.919237	0.00370778	0.0351629	pseudobulk	edgeR	LRT
LMPP	CD1D	4.50482	0.00196319	0.0224932	pseudobulk	edgeR	LRT
LMPP	CD320	1.50473	2.29218e-06	0.000116215	pseudobulk	edgeR	LRT
LMPP	CD37	-1.33983	0.000102874	0.00250468	pseudobulk	edgeR	LRT
LMPP	CD3EAP	1.16943	0.00471986	0.0411844	pseudobulk	edgeR	LRT
LMPP	CD70	2.76353	0.00328129	0.0322107	pseudobulk	edgeR	LRT
LMPP	CD74	-1.84567	4.29103e-07	2.82825e-05	pseudobulk	edgeR	LRT
LMPP	CD81	2.07776	3.8476e-06	0.000179766	pseudobulk	edgeR	LRT
LMPP	CDC14B	-1.71979	0.00104769	0.0146478	pseudobulk	edgeR	LRT
LMPP	CDC25A	3.51621	8.31692e-13	2.32559e-10	pseudobulk	edgeR	LRT
LMPP	CDC25C	2.35886	0.00431058	0.0387114	pseudobulk	edgeR	LRT
LMPP	CDC34	1.14695	0.00140081	0.0177967	pseudobulk	edgeR	LRT
LMPP	CDC42SE2	-1.18964	6.52522e-05	0.0017377	pseudobulk	edgeR	LRT
LMPP	CDC45	4.23984	1.29184e-23	2.3841e-20	pseudobulk	edgeR	LRT
LMPP	CDC6	4.35849	4.47159e-19	4.58462e-16	pseudobulk	edgeR	LRT
LMPP	CDC7	1.50945	0.000710436	0.0110758	pseudobulk	edgeR	LRT
LMPP	CDCA2	4.4233	1.38089e-10	2.7111e-08	pseudobulk	edgeR	LRT
LMPP	CDCA5	4.45156	1.47266e-20	1.81187e-17	pseudobulk	edgeR	LRT
LMPP	CDCA7	1.3945	3.34856e-06	0.000160097	pseudobulk	edgeR	LRT
LMPP	CDCA8	2.6633	1.15627e-09	1.68024e-07	pseudobulk	edgeR	LRT
LMPP	CDH2	1.11086	0.00474508	0.0413263	pseudobulk	edgeR	LRT
LMPP	CDH23	2.94685	0.00170518	0.0204609	pseudobulk	edgeR	LRT
LMPP	CDH7	-1.81182	0.00109851	0.0151541	pseudobulk	edgeR	LRT
LMPP	CDH9	-4.37268	8.62398e-10	1.30455e-07	pseudobulk	edgeR	LRT
LMPP	CDK1	2.61005	1.06631e-07	8.5283e-06	pseudobulk	edgeR	LRT
LMPP	CDK14	1.50174	0.00414023	0.0376951	pseudobulk	edgeR	LRT
LMPP	CDK2	1.12601	0.0015839	0.0194096	pseudobulk	edgeR	LRT
LMPP	CDK2AP1	2.27675	0.000293882	0.00563782	pseudobulk	edgeR	LRT
LMPP	CDK5RAP2	0.901892	0.00344581	0.0333469	pseudobulk	edgeR	LRT
LMPP	CDKN2AIPNL	-1.54087	2.62505e-06	0.00013058	pseudobulk	edgeR	LRT
LMPP	CDKN2C	-1.24131	0.000845236	0.0124294	pseudobulk	edgeR	LRT
LMPP	CDKN3	1.29327	0.00133077	0.0172831	pseudobulk	edgeR	LRT
LMPP	CDR2L	2.329	0.000629134	0.0101329	pseudobulk	edgeR	LRT
LMPP	CDT1	2.89995	4.00076e-06	0.000185513	pseudobulk	edgeR	LRT
LMPP	CDV3	1.99468	5.49239e-08	4.82677e-06	pseudobulk	edgeR	LRT
LMPP	CEBPA	2.31301	5.19603e-05	0.00146178	pseudobulk	edgeR	LRT
LMPP	CEBPB.AS1	-1.40562	0.00451953	0.039957	pseudobulk	edgeR	LRT
LMPP	CEBPD	2.06751	0.000792738	0.0118557	pseudobulk	edgeR	LRT
LMPP	CELF2.AS1	3.28709	0.00284969	0.0292782	pseudobulk	edgeR	LRT
LMPP	CELSR2	4.25578	0.0037371	0.0352959	pseudobulk	edgeR	LRT
LMPP	CENPA	2.30365	0.00118399	0.0159377	pseudobulk	edgeR	LRT
LMPP	CENPB	1.58529	0.00100281	0.0141815	pseudobulk	edgeR	LRT
LMPP	CENPE	1.82069	0.000146262	0.0033448	pseudobulk	edgeR	LRT
LMPP	CENPF	1.54961	4.29466e-06	0.00019667	pseudobulk	edgeR	LRT
LMPP	CENPH	1.57549	4.16545e-06	0.000191227	pseudobulk	edgeR	LRT
LMPP	CENPI	2.822	6.04187e-05	0.00164458	pseudobulk	edgeR	LRT
LMPP	CENPJ	1.56292	3.20817e-06	0.000154991	pseudobulk	edgeR	LRT
LMPP	CENPK	2.49542	2.73126e-13	9.00098e-11	pseudobulk	edgeR	LRT
LMPP	CENPL	1.17673	0.00317175	0.0314364	pseudobulk	edgeR	LRT
LMPP	CENPM	4.27026	2.15185e-24	4.96405e-21	pseudobulk	edgeR	LRT
LMPP	CENPO	1.62048	0.00323983	0.0319276	pseudobulk	edgeR	LRT
LMPP	CENPP	1.51717	3.15212e-05	0.000972869	pseudobulk	edgeR	LRT
LMPP	CENPS	1.34113	0.000158376	0.00354713	pseudobulk	edgeR	LRT
LMPP	CENPS.CORT	2.82861	0.00625072	0.0497229	pseudobulk	edgeR	LRT
LMPP	CENPU	2.61708	7.28856e-09	8.10304e-07	pseudobulk	edgeR	LRT
LMPP	CENPW	1.70984	1.13312e-06	6.43436e-05	pseudobulk	edgeR	LRT
LMPP	CEP128	1.86932	9.32282e-06	0.000370607	pseudobulk	edgeR	LRT
LMPP	CEP152	1.3046	0.000403374	0.0072415	pseudobulk	edgeR	LRT
LMPP	CEP295	1.07661	0.00341202	0.0331415	pseudobulk	edgeR	LRT
LMPP	CEP55	5.10136	5.18313e-13	1.59424e-10	pseudobulk	edgeR	LRT
LMPP	CEP78	1.32741	0.00090456	0.0130931	pseudobulk	edgeR	LRT
LMPP	CES2	-1.00326	0.00549598	0.0454021	pseudobulk	edgeR	LRT
LMPP	CES4A	-1.91826	0.000567326	0.009407	pseudobulk	edgeR	LRT
LMPP	CETN3	-1.19896	0.00416272	0.0378252	pseudobulk	edgeR	LRT
LMPP	CFAP36	-1.18633	9.0687e-05	0.00226166	pseudobulk	edgeR	LRT
LMPP	CFAP58	4.24783	0.0057086	0.0466573	pseudobulk	edgeR	LRT
LMPP	CGAS	1.32066	0.000546929	0.00915932	pseudobulk	edgeR	LRT
LMPP	CGREF1	1.78732	0.00347923	0.0336174	pseudobulk	edgeR	LRT
LMPP	CHAF1A	3.12044	6.1377e-15	3.17837e-12	pseudobulk	edgeR	LRT
LMPP	CHAF1B	1.89193	1.76679e-07	1.32008e-05	pseudobulk	edgeR	LRT
LMPP	CHD3	1.10245	0.00410656	0.0375181	pseudobulk	edgeR	LRT
LMPP	CHD5	2.58206	0.00291549	0.0295959	pseudobulk	edgeR	LRT
LMPP	CHEK1	2.81858	5.22744e-16	3.3387e-13	pseudobulk	edgeR	LRT
LMPP	CHEK2	1.04393	0.00169804	0.0204041	pseudobulk	edgeR	LRT
LMPP	CHKA	1.21619	0.000268104	0.00525808	pseudobulk	edgeR	LRT
LMPP	CHMP1B	-1.83399	2.53206e-05	0.000821818	pseudobulk	edgeR	LRT
LMPP	CHMP4C	-1.30918	0.00155076	0.0191177	pseudobulk	edgeR	LRT
LMPP	CHMP5	-0.899686	0.0062971	0.0499411	pseudobulk	edgeR	LRT
LMPP	CHPT1	1.5517	0.00130907	0.0171583	pseudobulk	edgeR	LRT
LMPP	CHRNA5	1.55982	0.00155998	0.0191929	pseudobulk	edgeR	LRT
LMPP	CHST12	-1.93104	3.3172e-07	2.259e-05	pseudobulk	edgeR	LRT
LMPP	CHTF18	1.61003	0.000283965	0.00549326	pseudobulk	edgeR	LRT
LMPP	CHTOP	-1.09653	0.00286279	0.0293177	pseudobulk	edgeR	LRT
LMPP	CIART	-3.04239	0.00175783	0.0208757	pseudobulk	edgeR	LRT
LMPP	CIDEB	1.72607	2.13927e-05	0.000722328	pseudobulk	edgeR	LRT
LMPP	CIP2A	2.38271	1.40966e-09	1.97086e-07	pseudobulk	edgeR	LRT
LMPP	CIRBP	-1.11564	0.0044503	0.0396188	pseudobulk	edgeR	LRT
LMPP	CISD3	0.958877	0.00266057	0.0280096	pseudobulk	edgeR	LRT
LMPP	CISH	-1.35232	0.00237294	0.0258059	pseudobulk	edgeR	LRT
LMPP	CIT	3.36675	4.30133e-11	9.45012e-09	pseudobulk	edgeR	LRT
LMPP	CITED4	4.93105	2.65245e-09	3.42314e-07	pseudobulk	edgeR	LRT
LMPP	CKAP2L	3.89719	1.22239e-14	5.93665e-12	pseudobulk	edgeR	LRT
LMPP	CKS1B	1.18651	0.000635639	0.0101653	pseudobulk	edgeR	LRT
LMPP	CLCN1	-1.95884	0.00448887	0.039793	pseudobulk	edgeR	LRT
LMPP	CLEC20A	-5.32518	7.66437e-05	0.00198381	pseudobulk	edgeR	LRT
LMPP	CLEC2D	-1.41094	2.76045e-05	0.000875328	pseudobulk	edgeR	LRT
LMPP	CLEC9A	-1.9427	2.92812e-07	2.04166e-05	pseudobulk	edgeR	LRT
LMPP	CLIC2	-1.19309	0.00023903	0.0048211	pseudobulk	edgeR	LRT
LMPP	CLIP3	-1.52947	0.0013248	0.0172541	pseudobulk	edgeR	LRT
LMPP	CLPTM1L	1.54566	3.1326e-05	0.000970586	pseudobulk	edgeR	LRT
LMPP	CLSPN	4.26277	1.75224e-32	1.07792e-28	pseudobulk	edgeR	LRT
LMPP	CLTB	1.59475	0.00558542	0.0459149	pseudobulk	edgeR	LRT
LMPP	CLUH	1.52853	2.60745e-05	0.000836433	pseudobulk	edgeR	LRT
LMPP	CMTR2	-1.18078	0.00404229	0.0372258	pseudobulk	edgeR	LRT
LMPP	CNBD2	-1.39274	0.00111252	0.0152764	pseudobulk	edgeR	LRT
LMPP	CNNM1	1.38415	0.00164766	0.0199186	pseudobulk	edgeR	LRT
LMPP	CNRIP1	-2.27551	0.000150625	0.00341402	pseudobulk	edgeR	LRT
LMPP	CNTD2	4.81077	0.00190917	0.0221317	pseudobulk	edgeR	LRT
LMPP	COCH	2.28363	8.62196e-05	0.0021797	pseudobulk	edgeR	LRT
LMPP	COLEC12	-2.44384	0.00232616	0.0254471	pseudobulk	edgeR	LRT
LMPP	COLGALT1	1.6608	9.14738e-06	0.0003654	pseudobulk	edgeR	LRT
LMPP	COMMD10	-1.94323	2.01332e-08	1.94533e-06	pseudobulk	edgeR	LRT
LMPP	COMMD5	-1.16602	0.00189005	0.0219792	pseudobulk	edgeR	LRT
LMPP	COMMD6	-1.07947	0.00110582	0.0152071	pseudobulk	edgeR	LRT
LMPP	COQ5	-1.0058	0.00279455	0.0289286	pseudobulk	edgeR	LRT
LMPP	CORO1B	-1.03909	0.00190439	0.0221041	pseudobulk	edgeR	LRT
LMPP	COTL1	2.31686	1.64283e-08	1.67505e-06	pseudobulk	edgeR	LRT
LMPP	CPNE2	1.65521	5.65229e-06	0.000248364	pseudobulk	edgeR	LRT
LMPP	CPNE7	5.05238	1.18864e-05	0.00044768	pseudobulk	edgeR	LRT
LMPP	CPPED1	-2.24519	5.19211e-09	6.18197e-07	pseudobulk	edgeR	LRT
LMPP	CR2	4.21903	0.00457225	0.0402802	pseudobulk	edgeR	LRT
LMPP	CRABP1	2.26915	0.0018698	0.021826	pseudobulk	edgeR	LRT
LMPP	CRACR2B	2.27997	1.65263e-05	0.000584514	pseudobulk	edgeR	LRT
LMPP	CRADD	-1.54166	0.000323936	0.00608163	pseudobulk	edgeR	LRT
LMPP	CRCP	0.805227	0.00611481	0.0489583	pseudobulk	edgeR	LRT
LMPP	CREB3L3	5.37954	0.000682598	0.0107311	pseudobulk	edgeR	LRT
LMPP	CREB3L4	-1.39916	9.38223e-06	0.000371565	pseudobulk	edgeR	LRT
LMPP	CREB5	2.49913	0.00284721	0.0292782	pseudobulk	edgeR	LRT
LMPP	CRELD1	-1.67045	3.1524e-05	0.000972869	pseudobulk	edgeR	LRT
LMPP	CRELD2	1.6333	0.00164882	0.0199186	pseudobulk	edgeR	LRT
LMPP	CRHBP	-2.63718	6.20001e-15	3.17837e-12	pseudobulk	edgeR	LRT
LMPP	CRIP2	-4.30685	4.11484e-05	0.00119778	pseudobulk	edgeR	LRT
LMPP	CRYGD	-1.54286	5.21894e-05	0.00146599	pseudobulk	edgeR	LRT
LMPP	CRYZL1	-1.3284	9.46445e-05	0.00234452	pseudobulk	edgeR	LRT
LMPP	CSGALNACT2	1.13002	0.00313878	0.0312103	pseudobulk	edgeR	LRT
LMPP	CSNK1G2	1.93318	4.68056e-09	5.75864e-07	pseudobulk	edgeR	LRT
LMPP	CSTF3	-0.950843	0.00269889	0.0282198	pseudobulk	edgeR	LRT
LMPP	CTDSP2	-0.825372	0.0037758	0.035516	pseudobulk	edgeR	LRT
LMPP	CTDSPL	-1.65569	1.54431e-06	8.43202e-05	pseudobulk	edgeR	LRT
LMPP	CTDSPL2	1.21924	0.0052058	0.0438503	pseudobulk	edgeR	LRT
LMPP	CTNNA1	-1.2252	0.000504504	0.00862094	pseudobulk	edgeR	LRT
LMPP	CTNNAL1	2.93107	4.34839e-16	2.9722e-13	pseudobulk	edgeR	LRT
LMPP	CTNNBIP1	1.50707	0.00174012	0.0207077	pseudobulk	edgeR	LRT
LMPP	CTNNBL1	-0.929935	0.00600163	0.0483036	pseudobulk	edgeR	LRT
LMPP	CTPS1	1.30414	0.00018851	0.0040359	pseudobulk	edgeR	LRT
LMPP	CTSH	3.06685	0.000116974	0.00277475	pseudobulk	edgeR	LRT
LMPP	CTSS	-0.963836	0.00237438	0.0258063	pseudobulk	edgeR	LRT
LMPP	CTSZ	1.47379	0.00547385	0.0452801	pseudobulk	edgeR	LRT
LMPP	CTU1	4.09527	6.81735e-09	7.6716e-07	pseudobulk	edgeR	LRT
LMPP	CU639417.3	-4.62829	0.00301788	0.030368	pseudobulk	edgeR	LRT
LMPP	CUL3	1.22839	5.75432e-05	0.00157561	pseudobulk	edgeR	LRT
LMPP	CXCL3	-2.31917	0.000125391	0.00293456	pseudobulk	edgeR	LRT
LMPP	CXCL6	-3.21131	0.00111191	0.0152764	pseudobulk	edgeR	LRT
LMPP	CXCL8	-3.46522	0.00139863	0.0177889	pseudobulk	edgeR	LRT
LMPP	CXCR3	-4.93545	0.00256549	0.027336	pseudobulk	edgeR	LRT
LMPP	CXCR4	-4.29387	2.79391e-06	0.000137865	pseudobulk	edgeR	LRT
LMPP	CXorf40A	-1.72613	4.09302e-05	0.0011952	pseudobulk	edgeR	LRT
LMPP	CYB561D2.1	-1.77251	0.000876324	0.0127343	pseudobulk	edgeR	LRT
LMPP	CYP3A5	-1.85298	0.000680424	0.0107235	pseudobulk	edgeR	LRT
LMPP	CYP4F2	-1.87012	0.00318808	0.0315305	pseudobulk	edgeR	LRT
LMPP	CYP4F3	-3.14711	0.0044204	0.0394671	pseudobulk	edgeR	LRT
LMPP	CYR61	3.0325	0.000562047	0.00937691	pseudobulk	edgeR	LRT
LMPP	CYSTM1	-1.33338	0.000602607	0.0098504	pseudobulk	edgeR	LRT
LMPP	CYTH2	-1.58286	4.30228e-05	0.00124449	pseudobulk	edgeR	LRT
LMPP	CYTL1	-1.05484	0.00279395	0.0289286	pseudobulk	edgeR	LRT
LMPP	DALRD3	-0.926093	0.00420182	0.0381055	pseudobulk	edgeR	LRT
LMPP	DAP	1.11616	0.000475809	0.00823739	pseudobulk	edgeR	LRT
LMPP	DAZAP1	1.2722	0.000104669	0.00252836	pseudobulk	edgeR	LRT
LMPP	DCAF4L1	3.78615	0.00600792	0.0483331	pseudobulk	edgeR	LRT
LMPP	DCLK2	1.44714	0.00562434	0.0461116	pseudobulk	edgeR	LRT
LMPP	DCTN6	-1.07825	0.000681087	0.0107248	pseudobulk	edgeR	LRT
LMPP	DDAH1	3.14367	5.83168e-07	3.724e-05	pseudobulk	edgeR	LRT
LMPP	DDAH2	-1.28076	0.000436306	0.00767871	pseudobulk	edgeR	LRT
LMPP	DDB2	0.980471	0.00351807	0.0338333	pseudobulk	edgeR	LRT
LMPP	DDIAS	2.75351	2.01829e-07	1.46068e-05	pseudobulk	edgeR	LRT
LMPP	DDIT4	-3.93891	8.25214e-07	4.9769e-05	pseudobulk	edgeR	LRT
LMPP	DDIT4.AS1	-3.96405	0.000492151	0.00844496	pseudobulk	edgeR	LRT
LMPP	DDN	-3.05043	0.00543054	0.0450633	pseudobulk	edgeR	LRT
LMPP	DDN.AS1	-2.31436	0.000594263	0.0097419	pseudobulk	edgeR	LRT
LMPP	DDR1	2.72541	0.0062181	0.0495702	pseudobulk	edgeR	LRT
LMPP	DDX11	2.04837	6.39836e-06	0.000274609	pseudobulk	edgeR	LRT
LMPP	DDX51	1.0307	0.0053438	0.0446041	pseudobulk	edgeR	LRT
LMPP	DEAF1	1.59405	0.00148724	0.0185203	pseudobulk	edgeR	LRT
LMPP	DEK	1.50339	3.51618e-05	0.00105858	pseudobulk	edgeR	LRT
LMPP	DELE1	-1.46542	3.5867e-06	0.00016929	pseudobulk	edgeR	LRT
LMPP	DEPDC1	2.91139	1.85852e-07	1.36649e-05	pseudobulk	edgeR	LRT
LMPP	DEPDC1B	1.14728	0.00603384	0.0484571	pseudobulk	edgeR	LRT
LMPP	DEPTOR	-0.902482	0.00236597	0.0257605	pseudobulk	edgeR	LRT
LMPP	DERL3	1.64725	0.000296515	0.00567067	pseudobulk	edgeR	LRT
LMPP	DGKB	-4.57276	0.00502849	0.0429669	pseudobulk	edgeR	LRT
LMPP	DHCR24	1.94468	2.03725e-05	0.000692404	pseudobulk	edgeR	LRT
LMPP	DHFR	2.5503	5.61106e-14	2.35346e-11	pseudobulk	edgeR	LRT
LMPP	DHPS	-0.94795	0.00303912	0.030482	pseudobulk	edgeR	LRT
LMPP	DHRS1	-1.18529	0.00146983	0.0183654	pseudobulk	edgeR	LRT
LMPP	DHRS3	1.71604	0.0049224	0.042318	pseudobulk	edgeR	LRT
LMPP	DHRS4L2	-0.989563	0.00434338	0.0389301	pseudobulk	edgeR	LRT
LMPP	DHRS7B	-1.33694	8.42891e-05	0.00213969	pseudobulk	edgeR	LRT
LMPP	DHX9	1.15622	0.000357973	0.00656047	pseudobulk	edgeR	LRT
LMPP	DIAPH3	4.48837	8.32639e-19	7.68318e-16	pseudobulk	edgeR	LRT
LMPP	DLGAP5	2.66191	0.000274894	0.00536275	pseudobulk	edgeR	LRT
LMPP	DMAC2	-1.16226	0.000243114	0.00486096	pseudobulk	edgeR	LRT
LMPP	DMAP1	-0.841859	0.00560405	0.0460066	pseudobulk	edgeR	LRT
LMPP	DMC1	2.84189	5.97095e-08	5.1253e-06	pseudobulk	edgeR	LRT
LMPP	DMPK	-4.34647	0.000111639	0.0026757	pseudobulk	edgeR	LRT
LMPP	DMXL1	-0.952944	0.0051817	0.043731	pseudobulk	edgeR	LRT
LMPP	DNA2	3.44601	1.9156e-10	3.53525e-08	pseudobulk	edgeR	LRT
LMPP	DNAAF1	-2.55626	0.00589138	0.0476866	pseudobulk	edgeR	LRT
LMPP	DNAJB4	1.1668	0.00581564	0.0472951	pseudobulk	edgeR	LRT
LMPP	DNAJC1	1.49549	0.00509568	0.0433076	pseudobulk	edgeR	LRT
LMPP	DNAJC17	-1.08312	0.00131232	0.0171817	pseudobulk	edgeR	LRT
LMPP	DNAJC18	-2.0012	1.71944e-07	1.29583e-05	pseudobulk	edgeR	LRT
LMPP	DNAJC21	1.22817	2.95156e-05	0.000926377	pseudobulk	edgeR	LRT
LMPP	DNAJC25	1.77159	0.000402318	0.00722958	pseudobulk	edgeR	LRT
LMPP	DNAJC3.DT	-1.09322	0.00163041	0.0198216	pseudobulk	edgeR	LRT
LMPP	DNAJC30	-0.979697	0.00510383	0.0433462	pseudobulk	edgeR	LRT
LMPP	DNAJC4	-1.82231	4.38503e-08	3.97337e-06	pseudobulk	edgeR	LRT
LMPP	DNAJC9	1.14221	0.00191691	0.0221936	pseudobulk	edgeR	LRT
LMPP	DNASE1L1	-1.17021	0.000856643	0.0125038	pseudobulk	edgeR	LRT
LMPP	DNM1	2.1597	0.000216013	0.00445919	pseudobulk	edgeR	LRT
LMPP	DNM1L	0.906231	0.00422467	0.0382187	pseudobulk	edgeR	LRT
LMPP	DNM2	1.26208	0.00170821	0.0204708	pseudobulk	edgeR	LRT
LMPP	DNM3	-2.06748	1.50644e-05	0.000542995	pseudobulk	edgeR	LRT
LMPP	DNMT1	1.69973	8.07532e-09	8.92395e-07	pseudobulk	edgeR	LRT
LMPP	DNMT3B	1.25184	0.000784632	0.0117918	pseudobulk	edgeR	LRT
LMPP	DOK5	-3.67121	0.00116172	0.0157528	pseudobulk	edgeR	LRT
LMPP	DONSON	2.38538	6.87273e-06	0.000292924	pseudobulk	edgeR	LRT
LMPP	DOT1L	1.0779	0.00204758	0.0231686	pseudobulk	edgeR	LRT
LMPP	DPEP3	-6.86212	1.37399e-13	4.97195e-11	pseudobulk	edgeR	LRT
LMPP	DPF1	-2.98445	0.000709483	0.0110758	pseudobulk	edgeR	LRT
LMPP	DPH5	-1.78084	2.95437e-07	2.04166e-05	pseudobulk	edgeR	LRT
LMPP	DPP10	5.34296	3.02618e-14	1.29879e-11	pseudobulk	edgeR	LRT
LMPP	DPP10.AS1	6.41796	9.92594e-07	5.76048e-05	pseudobulk	edgeR	LRT
LMPP	DPYSL3	-2.4681	0.00265818	0.0280004	pseudobulk	edgeR	LRT
LMPP	DRAM2	-1.47022	1.9942e-05	0.000680278	pseudobulk	edgeR	LRT
LMPP	DRD4	5.22943	0.00018033	0.00388783	pseudobulk	edgeR	LRT
LMPP	DSCC1	2.14815	5.74277e-07	3.67996e-05	pseudobulk	edgeR	LRT
LMPP	DSN1	1.59781	5.69827e-06	0.00024979	pseudobulk	edgeR	LRT
LMPP	DTL	4.17919	1.5339e-23	2.57346e-20	pseudobulk	edgeR	LRT
LMPP	DTYMK	1.23566	4.89696e-05	0.0013925	pseudobulk	edgeR	LRT
LMPP	DUS1L	2.30782	2.70392e-08	2.53304e-06	pseudobulk	edgeR	LRT
LMPP	DUSP11	-0.971112	0.00109869	0.0151541	pseudobulk	edgeR	LRT
LMPP	DUSP18	-1.72851	1.97777e-05	0.000677951	pseudobulk	edgeR	LRT
LMPP	DUSP2	1.66351	2.5772e-05	0.00083279	pseudobulk	edgeR	LRT
LMPP	DUSP5	2.20038	0.00417883	0.0379529	pseudobulk	edgeR	LRT
LMPP	DUSP6	-1.70877	0.000746863	0.0114385	pseudobulk	edgeR	LRT
LMPP	DUT	1.95443	1.18634e-08	1.25827e-06	pseudobulk	edgeR	LRT
LMPP	DVL3	0.931646	0.00450486	0.0398862	pseudobulk	edgeR	LRT
LMPP	DYDC2	2.9664	0.00386456	0.0361064	pseudobulk	edgeR	LRT
LMPP	DYNLL2	1.53854	0.00011291	0.00269915	pseudobulk	edgeR	LRT
LMPP	DYNLT1	-1.09754	0.000718035	0.0111543	pseudobulk	edgeR	LRT
LMPP	DYRK1B	-1.36159	0.000187839	0.0040309	pseudobulk	edgeR	LRT
LMPP	DYTN	-2.05437	1.25482e-05	0.000466888	pseudobulk	edgeR	LRT
LMPP	E2F1	4.80147	1.04098e-20	1.37223e-17	pseudobulk	edgeR	LRT
LMPP	E2F2	4.50046	1.77744e-11	4.10034e-09	pseudobulk	edgeR	LRT
LMPP	E2F7	4.97575	6.84555e-13	1.98257e-10	pseudobulk	edgeR	LRT
LMPP	E2F8	3.27445	2.24731e-08	2.13785e-06	pseudobulk	edgeR	LRT
LMPP	EBF4	2.69238	0.00185778	0.0217546	pseudobulk	edgeR	LRT
LMPP	ECE1	2.24913	0.000194825	0.00414225	pseudobulk	edgeR	LRT
LMPP	ECI1	1.99435	0.00517703	0.043731	pseudobulk	edgeR	LRT
LMPP	ECM1	4.10648	0.000383873	0.00695911	pseudobulk	edgeR	LRT
LMPP	ECM2	3.36024	5.18061e-05	0.00145967	pseudobulk	edgeR	LRT
LMPP	ECSIT	-1.55471	7.79349e-06	0.000323211	pseudobulk	edgeR	LRT
LMPP	ECT2	1.89583	8.35874e-05	0.00212773	pseudobulk	edgeR	LRT
LMPP	EDARADD	-1.32865	0.00143179	0.0180352	pseudobulk	edgeR	LRT
LMPP	EDEM1	1.41116	0.00256014	0.0273107	pseudobulk	edgeR	LRT
LMPP	EEF1A1	-1.10421	0.0016409	0.0198967	pseudobulk	edgeR	LRT
LMPP	EEF1D	-1.1846	0.00156207	0.0192058	pseudobulk	edgeR	LRT
LMPP	EEF2	-1.1965	0.0040036	0.0369987	pseudobulk	edgeR	LRT
LMPP	EFHB	-1.9933	0.00101017	0.0142637	pseudobulk	edgeR	LRT
LMPP	EFHC1	-1.19444	0.00404157	0.0372258	pseudobulk	edgeR	LRT
LMPP	EFHD2	1.45542	0.000280412	0.00544738	pseudobulk	edgeR	LRT
LMPP	EFNA3	-1.49783	0.00151519	0.0187539	pseudobulk	edgeR	LRT
LMPP	EFNA4	-1.44075	0.000163272	0.00362162	pseudobulk	edgeR	LRT
LMPP	EFNB2	-2.4338	0.00310083	0.0309162	pseudobulk	edgeR	LRT
LMPP	EGLN3	-2.31798	3.84493e-05	0.00113715	pseudobulk	edgeR	LRT
LMPP	EGR3	-4.47503	7.60761e-05	0.00197734	pseudobulk	edgeR	LRT
LMPP	EHBP1L1	2.20156	0.00130346	0.0171212	pseudobulk	edgeR	LRT
LMPP	EHD2	-1.08186	0.00279503	0.0289286	pseudobulk	edgeR	LRT
LMPP	EID2	1.81189	0.00159943	0.0195222	pseudobulk	edgeR	LRT
LMPP	EID3	1.63251	5.52283e-05	0.00153326	pseudobulk	edgeR	LRT
LMPP	EIF1	-0.986625	0.00512452	0.0434619	pseudobulk	edgeR	LRT
LMPP	EIF1AY	-10.4265	7.73377e-62	1.42727e-57	pseudobulk	edgeR	LRT
LMPP	EIF2AK1	1.05226	0.00403628	0.0372258	pseudobulk	edgeR	LRT
LMPP	EIF2AK2	0.82175	0.00553799	0.0456674	pseudobulk	edgeR	LRT
LMPP	EIF3B	1.62722	5.83711e-06	0.000254986	pseudobulk	edgeR	LRT
LMPP	EIF3CL	-2.79425	0.00527164	0.0442621	pseudobulk	edgeR	LRT
LMPP	EIF3D	-1.46039	2.82879e-05	0.000893928	pseudobulk	edgeR	LRT
LMPP	EIF3E	-1.67222	3.08021e-06	0.000149988	pseudobulk	edgeR	LRT
LMPP	EIF3F	-0.997902	0.00360623	0.0344448	pseudobulk	edgeR	LRT
LMPP	EIF3G	-1.11298	0.00117853	0.0158758	pseudobulk	edgeR	LRT
LMPP	EIF3H	-1.15346	0.00140718	0.0178484	pseudobulk	edgeR	LRT
LMPP	EIF3J.DT	-1.17594	0.000315294	0.00596183	pseudobulk	edgeR	LRT
LMPP	EIF3L	-1.45485	7.16046e-05	0.00188438	pseudobulk	edgeR	LRT
LMPP	EIF3M	-1.08658	0.000774181	0.0116943	pseudobulk	edgeR	LRT
LMPP	EIF4A2	-1.23005	8.87902e-05	0.00223246	pseudobulk	edgeR	LRT
LMPP	EIF5B	0.93174	0.00159623	0.0195089	pseudobulk	edgeR	LRT
LMPP	ELAVL1	1.29882	2.74984e-05	0.000873466	pseudobulk	edgeR	LRT
LMPP	ELMO1	-1.16006	0.0002648	0.00520989	pseudobulk	edgeR	LRT
LMPP	ELMOD1	-4.54158	0.0011268	0.0154152	pseudobulk	edgeR	LRT
LMPP	ELOVL6	1.17553	0.00215011	0.0240195	pseudobulk	edgeR	LRT
LMPP	EMC8	1.34771	0.001327	0.0172707	pseudobulk	edgeR	LRT
LMPP	EMCN	-2.64784	2.52393e-07	1.78464e-05	pseudobulk	edgeR	LRT
LMPP	EME1	3.0201	5.68071e-09	6.67755e-07	pseudobulk	edgeR	LRT
LMPP	ENDOG	2.82642	1.98169e-06	0.00010302	pseudobulk	edgeR	LRT
LMPP	ENDOV	-1.3989	0.000584766	0.00963558	pseudobulk	edgeR	LRT
LMPP	ENTR1	1.83846	9.39611e-07	5.59372e-05	pseudobulk	edgeR	LRT
LMPP	EP300	0.955893	0.00429305	0.0386174	pseudobulk	edgeR	LRT
LMPP	EPB41L2	1.39283	9.3443e-05	0.00232098	pseudobulk	edgeR	LRT
LMPP	EPB41L4A.AS1	-2.08693	3.67314e-07	2.45608e-05	pseudobulk	edgeR	LRT
LMPP	EPCAM	-2.74936	9.28425e-08	7.64914e-06	pseudobulk	edgeR	LRT
LMPP	EPHB4	1.6227	0.000612692	0.00995354	pseudobulk	edgeR	LRT
LMPP	EPHB6	1.16872	0.00511368	0.0433912	pseudobulk	edgeR	LRT
LMPP	EPHX2	-2.08661	1.18697e-05	0.00044768	pseudobulk	edgeR	LRT
LMPP	ERAP2	-1.42314	0.00599931	0.0483036	pseudobulk	edgeR	LRT
LMPP	ERCC6L	4.06482	1.93976e-08	1.89408e-06	pseudobulk	edgeR	LRT
LMPP	EREG	-2.07381	9.5502e-06	0.000375797	pseudobulk	edgeR	LRT
LMPP	ERGIC3	-1.63546	3.51555e-05	0.00105858	pseudobulk	edgeR	LRT
LMPP	ERI2	1.37931	0.000729236	0.011295	pseudobulk	edgeR	LRT
LMPP	ERO1A	1.39866	0.000366299	0.00669974	pseudobulk	edgeR	LRT
LMPP	ESCO2	4.70253	2.61857e-20	3.02036e-17	pseudobulk	edgeR	LRT
LMPP	ESD	-1.12769	0.000773443	0.0116943	pseudobulk	edgeR	LRT
LMPP	ESPL1	6.84944	7.66852e-07	4.67071e-05	pseudobulk	edgeR	LRT
LMPP	ESR2	-2.62913	0.00291347	0.0295959	pseudobulk	edgeR	LRT
LMPP	ETFRF1	-1.20236	0.00019803	0.0041911	pseudobulk	edgeR	LRT
LMPP	ETS1	1.5349	0.00395914	0.0367761	pseudobulk	edgeR	LRT
LMPP	EVC	3.51725	8.08134e-06	0.000332125	pseudobulk	edgeR	LRT
LMPP	EVI2A	-1.78769	6.89814e-07	4.27199e-05	pseudobulk	edgeR	LRT
LMPP	EVI2B	-1.27902	2.18249e-05	0.000732324	pseudobulk	edgeR	LRT
LMPP	EXD3	-1.15186	0.000675065	0.0106573	pseudobulk	edgeR	LRT
LMPP	EXO1	4.64811	1.85445e-14	8.55598e-12	pseudobulk	edgeR	LRT
LMPP	EXOSC4	-0.976257	0.00616393	0.0492447	pseudobulk	edgeR	LRT
LMPP	EXOSC6	1.71283	1.4664e-05	0.000532724	pseudobulk	edgeR	LRT
LMPP	EXOSC9	1.0119	0.00474294	0.0413263	pseudobulk	edgeR	LRT
LMPP	EXTL3.AS1	-1.7116	0.00300393	0.0302442	pseudobulk	edgeR	LRT
LMPP	EZH2	1.58036	3.57068e-07	2.39835e-05	pseudobulk	edgeR	LRT
LMPP	F13A1	2.70514	0.00232964	0.0254551	pseudobulk	edgeR	LRT
LMPP	F8A1	2.08708	1.98544e-05	0.000678544	pseudobulk	edgeR	LRT
LMPP	FAF1	1.8393	2.03313e-06	0.000105102	pseudobulk	edgeR	LRT
LMPP	FAIM	-1.15806	0.000221066	0.00454824	pseudobulk	edgeR	LRT
LMPP	FALEC	-2.17965	0.000997232	0.0141243	pseudobulk	edgeR	LRT
LMPP	FAM107B	3.23951	8.64267e-14	3.32293e-11	pseudobulk	edgeR	LRT
LMPP	FAM110B	-1.68362	0.00408972	0.0374384	pseudobulk	edgeR	LRT
LMPP	FAM111B	4.12611	3.33232e-16	2.36531e-13	pseudobulk	edgeR	LRT
LMPP	FAM114A2	-1.13903	0.00146264	0.0183004	pseudobulk	edgeR	LRT
LMPP	FAM118A	-1.67857	7.32806e-05	0.00192101	pseudobulk	edgeR	LRT
LMPP	FAM129A	1.23359	0.000339208	0.00629788	pseudobulk	edgeR	LRT
LMPP	FAM13B	-0.904633	0.00216608	0.0241104	pseudobulk	edgeR	LRT
LMPP	FAM153C	3.09865	0.00376727	0.0354719	pseudobulk	edgeR	LRT
LMPP	FAM161A	1.48509	5.11014e-06	0.000227796	pseudobulk	edgeR	LRT
LMPP	FAM171A2	2.89629	0.000857073	0.0125038	pseudobulk	edgeR	LRT
LMPP	FAM174A	-2.4889	2.26035e-09	3.02281e-07	pseudobulk	edgeR	LRT
LMPP	FAM177A1	-1.06396	0.00304681	0.030526	pseudobulk	edgeR	LRT
LMPP	FAM184A	2.88331	2.26057e-07	1.61701e-05	pseudobulk	edgeR	LRT
LMPP	FAM19A2	-1.03365	0.00460583	0.040515	pseudobulk	edgeR	LRT
LMPP	FAM214B	-1.79073	8.33582e-06	0.000338849	pseudobulk	edgeR	LRT
LMPP	FAM215B	-1.92387	0.000160283	0.0035725	pseudobulk	edgeR	LRT
LMPP	FAM222A	3.38724	0.00199568	0.0227288	pseudobulk	edgeR	LRT
LMPP	FAM27C	-2.2311	0.00504374	0.0430339	pseudobulk	edgeR	LRT
LMPP	FAM49A	-1.43201	0.00334806	0.0326577	pseudobulk	edgeR	LRT
LMPP	FAM50A	2.37467	7.22843e-07	4.41724e-05	pseudobulk	edgeR	LRT
LMPP	FAM69B	1.19338	0.00185747	0.0217546	pseudobulk	edgeR	LRT
LMPP	FAM76B	1.10478	0.00385196	0.0360303	pseudobulk	edgeR	LRT
LMPP	FAM89A	2.74278	7.39604e-05	0.00193334	pseudobulk	edgeR	LRT
LMPP	FAM89B	1.64221	0.00024116	0.00483237	pseudobulk	edgeR	LRT
LMPP	FANCA	1.00566	0.00113194	0.0154317	pseudobulk	edgeR	LRT
LMPP	FANCB	2.09525	6.10028e-09	7.08055e-07	pseudobulk	edgeR	LRT
LMPP	FANCD2	2.84771	3.57807e-13	1.11921e-10	pseudobulk	edgeR	LRT
LMPP	FANCG	1.19842	0.00253693	0.0271415	pseudobulk	edgeR	LRT
LMPP	FANCI	2.08993	4.85917e-09	5.86118e-07	pseudobulk	edgeR	LRT
LMPP	FASN	1.1359	0.00569531	0.04659	pseudobulk	edgeR	LRT
LMPP	FBLN1	9.2296	2.84815e-15	1.59281e-12	pseudobulk	edgeR	LRT
LMPP	FBLN2	2.44563	0.00568785	0.0465496	pseudobulk	edgeR	LRT
LMPP	FBN2	3.88748	7.53699e-05	0.00196185	pseudobulk	edgeR	LRT
LMPP	FBRSL1	2.57541	2.34136e-10	4.11523e-08	pseudobulk	edgeR	LRT
LMPP	FBXL6	2.0322	5.70821e-05	0.00156531	pseudobulk	edgeR	LRT
LMPP	FBXO25	-1.28918	0.00215378	0.0240315	pseudobulk	edgeR	LRT
LMPP	FBXO43	2.17803	0.000102332	0.00249476	pseudobulk	edgeR	LRT
LMPP	FCER1A	-2.22017	0.000125185	0.00293456	pseudobulk	edgeR	LRT
LMPP	FCGR2A	2.29735	0.00485045	0.0418719	pseudobulk	edgeR	LRT
LMPP	FDX1	1.17542	0.00326533	0.0321047	pseudobulk	edgeR	LRT
LMPP	FEN1	2.50901	8.12985e-14	3.19226e-11	pseudobulk	edgeR	LRT
LMPP	FERMT2	-2.33686	0.00343853	0.0332938	pseudobulk	edgeR	LRT
LMPP	FGF13	-4.06458	0.000854094	0.0124897	pseudobulk	edgeR	LRT
LMPP	FGF23	-2.48511	0.00481834	0.0417281	pseudobulk	edgeR	LRT
LMPP	FGGY	-1.3948	0.000426472	0.00753884	pseudobulk	edgeR	LRT
LMPP	FHL1	-1.2075	0.0013842	0.0177522	pseudobulk	edgeR	LRT
LMPP	FHL2	-1.54529	0.0005294	0.00889807	pseudobulk	edgeR	LRT
LMPP	FIGN	-10.1869	1.86447e-31	8.60221e-28	pseudobulk	edgeR	LRT
LMPP	FIGNL1	1.49268	0.000240071	0.00482627	pseudobulk	edgeR	LRT
LMPP	FKBP1C	-2.9274	0.00206074	0.0232329	pseudobulk	edgeR	LRT
LMPP	FLNA	1.01765	0.0010824	0.0149855	pseudobulk	edgeR	LRT
LMPP	FLT3LG	-1.73933	0.000444138	0.00777663	pseudobulk	edgeR	LRT
LMPP	FMO5	-1.53145	0.000102032	0.00249073	pseudobulk	edgeR	LRT
LMPP	FNDC10	3.11225	1.28566e-07	1.01397e-05	pseudobulk	edgeR	LRT
LMPP	FNIP1	-1.24725	0.000775706	0.0116958	pseudobulk	edgeR	LRT
LMPP	FOS	-2.71216	0.00101502	0.0142872	pseudobulk	edgeR	LRT
LMPP	FOSB	-2.47519	0.00118957	0.0159778	pseudobulk	edgeR	LRT
LMPP	FOXM1	3.27529	9.18372e-12	2.25981e-09	pseudobulk	edgeR	LRT
LMPP	FOXN3.AS1	3.18847	9.83961e-06	0.000383924	pseudobulk	edgeR	LRT
LMPP	FOXP4.AS1	2.56522	0.00492705	0.0423318	pseudobulk	edgeR	LRT
LMPP	FOXRED2	1.39723	0.000281189	0.00545672	pseudobulk	edgeR	LRT
LMPP	FRAT1	1.88041	0.00243988	0.0263256	pseudobulk	edgeR	LRT
LMPP	FRAT2	1.77473	0.00375714	0.0354185	pseudobulk	edgeR	LRT
LMPP	FRMD5	4.41064	0.00236962	0.025785	pseudobulk	edgeR	LRT
LMPP	FSD1	2.32834	0.000143371	0.00329914	pseudobulk	edgeR	LRT
LMPP	FSIP2	3.32975	0.00416191	0.0378252	pseudobulk	edgeR	LRT
LMPP	FTH1	-1.19687	0.00367003	0.0348766	pseudobulk	edgeR	LRT
LMPP	FXYD5	-1.35272	3.13448e-05	0.000970586	pseudobulk	edgeR	LRT
LMPP	FZD3	-1.92275	1.14182e-05	0.000435514	pseudobulk	edgeR	LRT
LMPP	G6PD	-1.05774	0.00285637	0.029302	pseudobulk	edgeR	LRT
LMPP	GABARAPL2	-1.23945	0.000281784	0.00546252	pseudobulk	edgeR	LRT
LMPP	GABRB3	3.51806	0.00277169	0.0287529	pseudobulk	edgeR	LRT
LMPP	GADD45B	-1.14431	0.00381922	0.0357967	pseudobulk	edgeR	LRT
LMPP	GAL	3.52856	0.00148853	0.0185238	pseudobulk	edgeR	LRT
LMPP	GALM	-1.8854	7.38794e-06	0.000310579	pseudobulk	edgeR	LRT
LMPP	GALNT1	1.19718	0.000353574	0.00649525	pseudobulk	edgeR	LRT
LMPP	GALNT12	1.42141	0.0025435	0.0271803	pseudobulk	edgeR	LRT
LMPP	GALNT14	1.74436	3.62961e-06	0.000170444	pseudobulk	edgeR	LRT
LMPP	GALNT3	2.42264	1.27656e-05	0.000472121	pseudobulk	edgeR	LRT
LMPP	GALR3	3.35133	0.000522286	0.00881059	pseudobulk	edgeR	LRT
LMPP	GALT	-1.09016	0.000934809	0.0134361	pseudobulk	edgeR	LRT
LMPP	GAS2L1	-2.82456	0.000291623	0.00561199	pseudobulk	edgeR	LRT
LMPP	GAS2L3	1.83339	0.0010644	0.0148141	pseudobulk	edgeR	LRT
LMPP	GAS7	1.84667	0.000191106	0.00407729	pseudobulk	edgeR	LRT
LMPP	GATA1	-1.73911	0.00594641	0.0479847	pseudobulk	edgeR	LRT
LMPP	GATA2	-1.49752	9.19129e-06	0.000366361	pseudobulk	edgeR	LRT
LMPP	GATA2.AS1	-1.23746	0.000467905	0.00813106	pseudobulk	edgeR	LRT
LMPP	GATA3	-1.94353	2.11539e-05	0.000716322	pseudobulk	edgeR	LRT
LMPP	GATAD2A	1.31805	0.000106304	0.00255871	pseudobulk	edgeR	LRT
LMPP	GDI1	-0.94204	0.00627979	0.0498627	pseudobulk	edgeR	LRT
LMPP	GDI2	-0.894283	0.00441506	0.0394385	pseudobulk	edgeR	LRT
LMPP	GEMIN7	-1.1011	0.0036094	0.0344448	pseudobulk	edgeR	LRT
LMPP	GFI1B	-1.7129	1.04111e-06	6.00427e-05	pseudobulk	edgeR	LRT
LMPP	GGA2	1.66918	1.45276e-05	0.000529856	pseudobulk	edgeR	LRT
LMPP	GGH	1.23828	0.000665598	0.0105826	pseudobulk	edgeR	LRT
LMPP	GIMAP1	-1.92379	1.49389e-08	1.54021e-06	pseudobulk	edgeR	LRT
LMPP	GIMAP2	-2.16845	1.251e-11	2.9599e-09	pseudobulk	edgeR	LRT
LMPP	GIMAP7	-1.38788	0.000185569	0.00398682	pseudobulk	edgeR	LRT
LMPP	GINS1	2.73401	1.04134e-10	2.08063e-08	pseudobulk	edgeR	LRT
LMPP	GINS2	2.95812	4.05308e-21	5.75382e-18	pseudobulk	edgeR	LRT
LMPP	GINS3	2.0988	2.18931e-06	0.000111613	pseudobulk	edgeR	LRT
LMPP	GINS4	1.9082	9.48848e-08	7.78266e-06	pseudobulk	edgeR	LRT
LMPP	GJC3	-1.73381	0.00578283	0.0470972	pseudobulk	edgeR	LRT
LMPP	GLB1L	-1.99527	3.45519e-05	0.00104705	pseudobulk	edgeR	LRT
LMPP	GLRX	-1.3928	6.56387e-05	0.00174548	pseudobulk	edgeR	LRT
LMPP	GLRX5	2.46188	0.000638704	0.0102054	pseudobulk	edgeR	LRT
LMPP	GMFB	-1.35121	0.00288283	0.02941	pseudobulk	edgeR	LRT
LMPP	GMNN	1.95347	2.49861e-09	3.29719e-07	pseudobulk	edgeR	LRT
LMPP	GMPR2	-0.971297	0.00079242	0.0118557	pseudobulk	edgeR	LRT
LMPP	GNAS	0.961104	0.00483023	0.0418114	pseudobulk	edgeR	LRT
LMPP	GNB1	1.24139	5.55426e-05	0.00153627	pseudobulk	edgeR	LRT
LMPP	GNG11	1.93491	1.09544e-05	0.000421283	pseudobulk	edgeR	LRT
LMPP	GNPDA1	1.16192	0.00184259	0.0216316	pseudobulk	edgeR	LRT
LMPP	GOLGA8Q	-1.2051	0.00513324	0.0435012	pseudobulk	edgeR	LRT
LMPP	GOLM1	2.21317	0.00163678	0.0198728	pseudobulk	edgeR	LRT
LMPP	GOT1	-1.18256	0.000325307	0.00609497	pseudobulk	edgeR	LRT
LMPP	GPC1	3.56174	6.12254e-05	0.0016592	pseudobulk	edgeR	LRT
LMPP	GPKOW	-1.15494	0.00268874	0.0281456	pseudobulk	edgeR	LRT
LMPP	GPM6A	-2.11694	0.00197238	0.0225668	pseudobulk	edgeR	LRT
LMPP	GPM6B	-1.19209	0.00112606	0.0154152	pseudobulk	edgeR	LRT
LMPP	GPR146	-1.59364	0.000172946	0.00375496	pseudobulk	edgeR	LRT
LMPP	GPR183	-4.09521	0.000153332	0.00345511	pseudobulk	edgeR	LRT
LMPP	GPR21	-2.75814	0.00520596	0.0438503	pseudobulk	edgeR	LRT
LMPP	GPR85	-2.56066	0.000323728	0.00608163	pseudobulk	edgeR	LRT
LMPP	GPRC5D.AS1	-4.72255	1.66044e-06	8.93393e-05	pseudobulk	edgeR	LRT
LMPP	GPSM1	1.19676	0.000902741	0.013077	pseudobulk	edgeR	LRT
LMPP	GPSM3	-1.13482	0.0017267	0.0205987	pseudobulk	edgeR	LRT
LMPP	GPT2	2.05766	9.83994e-06	0.000383924	pseudobulk	edgeR	LRT
LMPP	GRASP	-2.72155	0.00524984	0.0441607	pseudobulk	edgeR	LRT
LMPP	GRIK5	2.3209	2.46283e-05	0.000803029	pseudobulk	edgeR	LRT
LMPP	GRK6	1.93587	8.76089e-07	5.24942e-05	pseudobulk	edgeR	LRT
LMPP	GSEC	-1.11014	0.00573788	0.0468759	pseudobulk	edgeR	LRT
LMPP	GSK3A	1.33713	0.00108768	0.0150474	pseudobulk	edgeR	LRT
LMPP	GSPT1	1.16057	0.00582256	0.0472951	pseudobulk	edgeR	LRT
LMPP	GSR	2.20551	0.00074201	0.0114198	pseudobulk	edgeR	LRT
LMPP	GSTA4	-1.24905	0.00288667	0.0294329	pseudobulk	edgeR	LRT
LMPP	GTF2IRD1	-2.15588	0.00395958	0.0367761	pseudobulk	edgeR	LRT
LMPP	GTPBP6	1.61737	0.000416361	0.00740263	pseudobulk	edgeR	LRT
LMPP	GTSE1	3.01115	2.71815e-09	3.48357e-07	pseudobulk	edgeR	LRT
LMPP	GUCY1B1	-1.16019	0.000870483	0.0126694	pseudobulk	edgeR	LRT
LMPP	H1F0	-1.46344	2.60388e-05	0.000836433	pseudobulk	edgeR	LRT
LMPP	H2AFX	2.10274	0.00193061	0.0222823	pseudobulk	edgeR	LRT
LMPP	H2AFY	-1.10963	0.00020652	0.00430172	pseudobulk	edgeR	LRT
LMPP	H2AFZ	1.15023	0.00121632	0.0162425	pseudobulk	edgeR	LRT
LMPP	H3F3C	-3.9275	5.56704e-05	0.00153627	pseudobulk	edgeR	LRT
LMPP	HACD3	0.967729	0.00170628	0.0204609	pseudobulk	edgeR	LRT
LMPP	HAGHL	1.22811	0.000727154	0.0112797	pseudobulk	edgeR	LRT
LMPP	HAR1A	2.80681	0.00204214	0.0231213	pseudobulk	edgeR	LRT
LMPP	HARS	-1.69673	2.96486e-07	2.04166e-05	pseudobulk	edgeR	LRT
LMPP	HASPIN	3.93202	1.73836e-05	0.000606455	pseudobulk	edgeR	LRT
LMPP	HAUS5	0.988872	0.00174033	0.0207077	pseudobulk	edgeR	LRT
LMPP	HAUS6	1.15873	0.000828353	0.0122289	pseudobulk	edgeR	LRT
LMPP	HAUS8	1.63594	5.54756e-05	0.00153627	pseudobulk	edgeR	LRT
LMPP	HAX1	-1.14387	0.000644082	0.0102736	pseudobulk	edgeR	LRT
LMPP	HBA1	-2.16039	0.00209827	0.0235976	pseudobulk	edgeR	LRT
LMPP	HBA2	-2.66924	0.00210726	0.0236554	pseudobulk	edgeR	LRT
LMPP	HBD	-1.67048	8.45332e-05	0.00214294	pseudobulk	edgeR	LRT
LMPP	HBEGF	-2.53423	0.00298193	0.0301048	pseudobulk	edgeR	LRT
LMPP	HBQ1	2.05559	0.000493162	0.00844496	pseudobulk	edgeR	LRT
LMPP	HCK	2.29824	5.41954e-05	0.00150856	pseudobulk	edgeR	LRT
LMPP	HDGF	2.00333	1.11011e-09	1.63897e-07	pseudobulk	edgeR	LRT
LMPP	HDGFL3	1.00018	0.000895649	0.0129947	pseudobulk	edgeR	LRT
LMPP	HDHD3	-1.04671	0.0047299	0.0412525	pseudobulk	edgeR	LRT
LMPP	HDHD5	1.64034	0.00292312	0.029657	pseudobulk	edgeR	LRT
LMPP	HELLS	2.72963	2.16728e-13	7.41939e-11	pseudobulk	edgeR	LRT
LMPP	HEMGN	-1.14625	0.000543328	0.00910728	pseudobulk	edgeR	LRT
LMPP	HEMK1	-0.971713	0.00513387	0.0435012	pseudobulk	edgeR	LRT
LMPP	HERC5	1.77419	0.00405211	0.0372605	pseudobulk	edgeR	LRT
LMPP	HES6	3.00617	0.00023762	0.00480316	pseudobulk	edgeR	LRT
LMPP	HEXIM2	-1.65451	7.35969e-05	0.00192657	pseudobulk	edgeR	LRT
LMPP	HGF	1.76229	0.00126319	0.0167254	pseudobulk	edgeR	LRT
LMPP	HGH1	1.74198	0.000446825	0.00780886	pseudobulk	edgeR	LRT
LMPP	HHIP	3.76252	5.35388e-06	0.000236944	pseudobulk	edgeR	LRT
LMPP	HHIP.AS1	2.8149	8.15911e-07	4.93693e-05	pseudobulk	edgeR	LRT
LMPP	HIGD2A	-1.20303	0.00047954	0.00827337	pseudobulk	edgeR	LRT
LMPP	HINT1	-1.92518	1.25397e-08	1.3224e-06	pseudobulk	edgeR	LRT
LMPP	HIRIP3	1.0494	0.00144098	0.018103	pseudobulk	edgeR	LRT
LMPP	HIST1H2AB	2.76293	0.00195541	0.0224422	pseudobulk	edgeR	LRT
LMPP	HIST1H2AH	2.73741	0.000972746	0.0138519	pseudobulk	edgeR	LRT
LMPP	HIST1H2AL	3.14293	0.00137059	0.0176636	pseudobulk	edgeR	LRT
LMPP	HIST1H2AM	3.36692	5.41528e-05	0.00150856	pseudobulk	edgeR	LRT
LMPP	HIST1H2BC	2.3679	0.00281125	0.029014	pseudobulk	edgeR	LRT
LMPP	HIST1H2BI	2.9653	0.00145151	0.0182105	pseudobulk	edgeR	LRT
LMPP	HIST1H2BK	2.72334	0.000253948	0.00504479	pseudobulk	edgeR	LRT
LMPP	HIST1H2BM	3.47698	0.000141826	0.00326766	pseudobulk	edgeR	LRT
LMPP	HIST1H2BO	3.18618	0.000473439	0.00820981	pseudobulk	edgeR	LRT
LMPP	HIST1H3A	1.87097	0.00407468	0.0373786	pseudobulk	edgeR	LRT
LMPP	HIST1H3B	3.74471	8.75213e-05	0.00220958	pseudobulk	edgeR	LRT
LMPP	HIST1H3C	3.30793	2.53381e-05	0.000821818	pseudobulk	edgeR	LRT
LMPP	HIST1H3F	3.97329	5.02007e-07	3.27369e-05	pseudobulk	edgeR	LRT
LMPP	HIST1H3G	4.32825	1.11498e-08	1.18942e-06	pseudobulk	edgeR	LRT
LMPP	HIST1H3H	1.69325	0.000937443	0.0134634	pseudobulk	edgeR	LRT
LMPP	HIST1H4A	2.62915	0.000195048	0.00414225	pseudobulk	edgeR	LRT
LMPP	HIST1H4D	2.3786	0.00446328	0.0396552	pseudobulk	edgeR	LRT
LMPP	HIST1H4I	2.56133	0.00437529	0.0391512	pseudobulk	edgeR	LRT
LMPP	HIST2H2AB	2.55874	0.000799284	0.011915	pseudobulk	edgeR	LRT
LMPP	HIST3H2A	-1.38351	2.24864e-05	0.000749074	pseudobulk	edgeR	LRT
LMPP	HJURP	3.57445	7.9978e-06	0.0003302	pseudobulk	edgeR	LRT
LMPP	HLA.DMA	-1.02233	0.00198159	0.0226431	pseudobulk	edgeR	LRT
LMPP	HLA.DPB1	-1.16635	0.00113153	0.0154317	pseudobulk	edgeR	LRT
LMPP	HLA.DRA	-1.00368	0.00493227	0.0423569	pseudobulk	edgeR	LRT
LMPP	HMGA1	1.05521	0.00386792	0.0361064	pseudobulk	edgeR	LRT
LMPP	HNRNPA0	-1.62869	1.27268e-05	0.000471632	pseudobulk	edgeR	LRT
LMPP	HNRNPA1	-1.27114	0.00335094	0.0326656	pseudobulk	edgeR	LRT
LMPP	HNRNPA1P48	-1.40171	0.000373271	0.0067869	pseudobulk	edgeR	LRT
LMPP	HNRNPAB	1.81543	2.42103e-05	0.000796366	pseudobulk	edgeR	LRT
LMPP	HNRNPL	1.29223	0.00116638	0.0157697	pseudobulk	edgeR	LRT
LMPP	HNRNPU	1.0103	0.0041033	0.0375181	pseudobulk	edgeR	LRT
LMPP	HOMER2	1.14833	0.00137655	0.0176909	pseudobulk	edgeR	LRT
LMPP	HOMEZ	-1.29945	0.00035371	0.00649525	pseudobulk	edgeR	LRT
LMPP	HOXA7	-1.42166	9.04291e-05	0.00225828	pseudobulk	edgeR	LRT
LMPP	HOXB6	-1.59663	0.00238923	0.0259372	pseudobulk	edgeR	LRT
LMPP	HOXB7	-3.88406	6.4733e-09	7.32913e-07	pseudobulk	edgeR	LRT
LMPP	HRAS	2.19407	4.74492e-05	0.00135135	pseudobulk	edgeR	LRT
LMPP	HRASLS	3.00569	0.00067223	0.0106398	pseudobulk	edgeR	LRT
LMPP	HSD17B11	-1.6872	8.91663e-07	5.32545e-05	pseudobulk	edgeR	LRT
LMPP	HSD17B14	-1.73908	0.00233757	0.0255114	pseudobulk	edgeR	LRT
LMPP	HSPA5	1.78445	1.51547e-07	1.1605e-05	pseudobulk	edgeR	LRT
LMPP	HSPH1	0.962993	0.0033575	0.032698	pseudobulk	edgeR	LRT
LMPP	HTATSF1	1.21172	0.00131598	0.0171878	pseudobulk	edgeR	LRT
LMPP	HTD2	4.18461	0.0051584	0.0436489	pseudobulk	edgeR	LRT
LMPP	HTR1F	-1.06219	0.000616907	0.0100044	pseudobulk	edgeR	LRT
LMPP	HTR2A	-4.38961	0.00169932	0.0204041	pseudobulk	edgeR	LRT
LMPP	HTR7	4.14252	0.00493559	0.0423624	pseudobulk	edgeR	LRT
LMPP	HTRA3	3.93645	5.2464e-16	3.3387e-13	pseudobulk	edgeR	LRT
LMPP	HYOU1	1.16244	0.00386135	0.0360999	pseudobulk	edgeR	LRT
LMPP	ICA1	-0.929995	0.00290707	0.0295592	pseudobulk	edgeR	LRT
LMPP	ICAM2	-1.20099	0.00211412	0.023718	pseudobulk	edgeR	LRT
LMPP	ICMT	1.73424	2.19162e-05	0.000734053	pseudobulk	edgeR	LRT
LMPP	ID1	-6.15617	5.16506e-09	6.18197e-07	pseudobulk	edgeR	LRT
LMPP	ID2	-2.70654	0.000488554	0.00840286	pseudobulk	edgeR	LRT
LMPP	IDNK	-1.43996	4.13256e-05	0.00120105	pseudobulk	edgeR	LRT
LMPP	IDS	-2.387	6.73687e-07	4.18616e-05	pseudobulk	edgeR	LRT
LMPP	IER3	-2.34812	0.00166831	0.0200839	pseudobulk	edgeR	LRT
LMPP	IER5	2.91936	1.67404e-10	3.15249e-08	pseudobulk	edgeR	LRT
LMPP	IGBP1	-1.7645	7.06113e-08	5.95037e-06	pseudobulk	edgeR	LRT
LMPP	IGFBP2	5.53554	3.42553e-07	2.32419e-05	pseudobulk	edgeR	LRT
LMPP	IGFBP4	3.29165	0.000171478	0.00373098	pseudobulk	edgeR	LRT
LMPP	IGSF10	-1.6891	4.08226e-05	0.00119395	pseudobulk	edgeR	LRT
LMPP	IK	-0.972738	0.000650194	0.0103532	pseudobulk	edgeR	LRT
LMPP	IL12A	-1.5716	0.000203686	0.00426293	pseudobulk	edgeR	LRT
LMPP	IL12A.AS1	-1.76665	0.000902537	0.013077	pseudobulk	edgeR	LRT
LMPP	IL12RB1	-2.0986	0.000330867	0.00616472	pseudobulk	edgeR	LRT
LMPP	IL15	-3.18786	6.82287e-10	1.05812e-07	pseudobulk	edgeR	LRT
LMPP	IL16	-1.0281	0.00286239	0.0293177	pseudobulk	edgeR	LRT
LMPP	IL17RE	2.1962	0.00200003	0.0227422	pseudobulk	edgeR	LRT
LMPP	IL18	-1.25847	5.68741e-05	0.00156192	pseudobulk	edgeR	LRT
LMPP	IL1B	-1.82177	1.58796e-09	2.187e-07	pseudobulk	edgeR	LRT
LMPP	IL1R1	-2.96643	0.00019289	0.0041106	pseudobulk	edgeR	LRT
LMPP	IL3RA	-1.11761	0.00194765	0.022381	pseudobulk	edgeR	LRT
LMPP	ILK	-0.957325	0.00287221	0.0293541	pseudobulk	edgeR	LRT
LMPP	IMPA2	1.09688	0.00225632	0.0248748	pseudobulk	edgeR	LRT
LMPP	IMPAD1	1.21054	0.00150006	0.0186422	pseudobulk	edgeR	LRT
LMPP	INA	3.87789	0.000311216	0.00590894	pseudobulk	edgeR	LRT
LMPP	INCENP	1.86502	8.79738e-05	0.00221694	pseudobulk	edgeR	LRT
LMPP	ING2	1.30857	6.48342e-05	0.00173408	pseudobulk	edgeR	LRT
LMPP	ING4	-1.18982	0.000170053	0.00371731	pseudobulk	edgeR	LRT
LMPP	INKA1	-1.40723	4.55892e-05	0.00131256	pseudobulk	edgeR	LRT
LMPP	INO80C	-1.08409	0.0056627	0.0463849	pseudobulk	edgeR	LRT
LMPP	INPP5J	-3.55483	0.000232523	0.00473644	pseudobulk	edgeR	LRT
LMPP	INSIG2	-0.944506	0.00435242	0.0389732	pseudobulk	edgeR	LRT
LMPP	IP6K1	1.25391	0.00537029	0.0447241	pseudobulk	edgeR	LRT
LMPP	IP6K2	-0.966036	0.00138941	0.0177696	pseudobulk	edgeR	LRT
LMPP	IQGAP1	1.22395	0.000676474	0.0106704	pseudobulk	edgeR	LRT
LMPP	IQGAP3	3.75846	3.51221e-07	2.37428e-05	pseudobulk	edgeR	LRT
LMPP	IRAK1	1.48093	5.59715e-05	0.00154172	pseudobulk	edgeR	LRT
LMPP	IRS1	4.46507	1.26653e-05	0.000470298	pseudobulk	edgeR	LRT
LMPP	ISG20	-1.99486	3.04707e-07	2.09047e-05	pseudobulk	edgeR	LRT
LMPP	ISOC1	-1.44072	1.32736e-05	0.000488921	pseudobulk	edgeR	LRT
LMPP	ITGAM	-1.30261	0.005563	0.0457973	pseudobulk	edgeR	LRT
LMPP	ITGB1	0.971822	0.00443744	0.0395618	pseudobulk	edgeR	LRT
LMPP	ITPR3	1.49105	0.00212422	0.0238024	pseudobulk	edgeR	LRT
LMPP	ITPRIPL1	1.36929	0.00022276	0.00457291	pseudobulk	edgeR	LRT
LMPP	JADE2	-1.1884	0.00198276	0.0226431	pseudobulk	edgeR	LRT
LMPP	JAGN1	-1.31259	4.05203e-05	0.00118887	pseudobulk	edgeR	LRT
LMPP	JAML	-2.19572	4.602e-06	0.000209187	pseudobulk	edgeR	LRT
LMPP	JUN	2.89783	0.000166462	0.00366594	pseudobulk	edgeR	LRT
LMPP	JUND	1.93256	3.55722e-06	0.000168329	pseudobulk	edgeR	LRT
LMPP	KANK1	-1.10235	0.00484763	0.0418719	pseudobulk	edgeR	LRT
LMPP	KANSL1.AS1	-2.29292	7.81663e-06	0.000323444	pseudobulk	edgeR	LRT
LMPP	KARS	-0.962835	0.00505318	0.0430547	pseudobulk	edgeR	LRT
LMPP	KATNAL2	1.85645	0.000629984	0.0101329	pseudobulk	edgeR	LRT
LMPP	KBTBD11	2.60245	6.05506e-11	1.28444e-08	pseudobulk	edgeR	LRT
LMPP	KBTBD11.OT1	2.76426	0.00220383	0.024421	pseudobulk	edgeR	LRT
LMPP	KCMF1	1.41875	0.000828958	0.0122289	pseudobulk	edgeR	LRT
LMPP	KCNC3	4.57556	0.00126126	0.0167217	pseudobulk	edgeR	LRT
LMPP	KCNG2	4.91909	2.02992e-09	2.75457e-07	pseudobulk	edgeR	LRT
LMPP	KCNJ8	-4.12844	1.95404e-08	1.89799e-06	pseudobulk	edgeR	LRT
LMPP	KCNK1	4.39482	0.00130237	0.0171192	pseudobulk	edgeR	LRT
LMPP	KCNQ5	1.2567	0.00289893	0.0295089	pseudobulk	edgeR	LRT
LMPP	KCTD17	1.3009	0.00286307	0.0293177	pseudobulk	edgeR	LRT
LMPP	KCTD21.AS1	-2.26794	0.00306306	0.0306555	pseudobulk	edgeR	LRT
LMPP	KDELC2	2.60318	1.49769e-07	1.15569e-05	pseudobulk	edgeR	LRT
LMPP	KDELR2	0.976155	0.00226981	0.0249774	pseudobulk	edgeR	LRT
LMPP	KDM5C	0.95141	0.00295964	0.0299436	pseudobulk	edgeR	LRT
LMPP	KDM6B	-1.10839	0.00358039	0.034276	pseudobulk	edgeR	LRT
LMPP	KHDRBS3	2.21352	2.17538e-06	0.00011121	pseudobulk	edgeR	LRT
LMPP	KIAA1958	1.09179	0.00427294	0.0385222	pseudobulk	edgeR	LRT
LMPP	KIF11	2.70504	4.37024e-09	5.44952e-07	pseudobulk	edgeR	LRT
LMPP	KIF14	2.35941	2.22115e-05	0.000742597	pseudobulk	edgeR	LRT
LMPP	KIF15	4.56976	2.15823e-19	2.34295e-16	pseudobulk	edgeR	LRT
LMPP	KIF18A	1.83651	2.31616e-05	0.000767408	pseudobulk	edgeR	LRT
LMPP	KIF18B	3.80319	2.84827e-05	0.000898545	pseudobulk	edgeR	LRT
LMPP	KIF20B	1.45031	8.18569e-06	0.000334219	pseudobulk	edgeR	LRT
LMPP	KIF23	2.95811	1.58548e-07	1.20909e-05	pseudobulk	edgeR	LRT
LMPP	KIF24	3.08385	9.0879e-06	0.000363812	pseudobulk	edgeR	LRT
LMPP	KIF2C	3.39623	6.26203e-10	9.79371e-08	pseudobulk	edgeR	LRT
LMPP	KIF3A	-1.77284	2.61949e-05	0.000837829	pseudobulk	edgeR	LRT
LMPP	KIF4A	4.09443	1.09312e-08	1.17288e-06	pseudobulk	edgeR	LRT
LMPP	KIF9	-1.14386	0.000346268	0.00639037	pseudobulk	edgeR	LRT
LMPP	KIFC1	1.82984	0.00128375	0.0169104	pseudobulk	edgeR	LRT
LMPP	KIRREL1	3.51729	0.000319515	0.00602314	pseudobulk	edgeR	LRT
LMPP	KITLG	4.22384	0.00463052	0.0405445	pseudobulk	edgeR	LRT
LMPP	KIZ	-1.39403	2.42513e-05	0.000796366	pseudobulk	edgeR	LRT
LMPP	KLC4	-1.39974	0.00147138	0.0183724	pseudobulk	edgeR	LRT
LMPP	KLF4	-1.8958	0.00489838	0.042164	pseudobulk	edgeR	LRT
LMPP	KLHL20	-0.936101	0.00419942	0.0381024	pseudobulk	edgeR	LRT
LMPP	KLHL23	1.14071	0.000762756	0.0115953	pseudobulk	edgeR	LRT
LMPP	KLHL3	-1.77329	0.00013789	0.00319293	pseudobulk	edgeR	LRT
LMPP	KLHL35	1.72681	0.00534093	0.0446004	pseudobulk	edgeR	LRT
LMPP	KLRG2	3.03741	0.000959952	0.013708	pseudobulk	edgeR	LRT
LMPP	KMT2B	1.65226	5.58075e-06	0.000245806	pseudobulk	edgeR	LRT
LMPP	KMT5A	1.36453	6.11532e-05	0.0016592	pseudobulk	edgeR	LRT
LMPP	KNL1	3.18103	5.71346e-11	1.22607e-08	pseudobulk	edgeR	LRT
LMPP	KNTC1	1.96111	7.03541e-06	0.000297113	pseudobulk	edgeR	LRT
LMPP	KPNA4	1.08357	0.00159924	0.0195222	pseudobulk	edgeR	LRT
LMPP	KRCC1	-1.13203	0.00080623	0.0119992	pseudobulk	edgeR	LRT
LMPP	KRT1	-7.13254	7.12607e-05	0.00187874	pseudobulk	edgeR	LRT
LMPP	KYAT3	-0.974452	0.00114362	0.0155439	pseudobulk	edgeR	LRT
LMPP	KYNU	-5.96092	2.09243e-08	2.01124e-06	pseudobulk	edgeR	LRT
LMPP	L3MBTL4	-1.07316	0.00468414	0.0409308	pseudobulk	edgeR	LRT
LMPP	LAMP1	1.52325	0.000541719	0.00908856	pseudobulk	edgeR	LRT
LMPP	LAMTOR1	-1.05378	0.00188561	0.0219667	pseudobulk	edgeR	LRT
LMPP	LAX1	-3.34302	5.5249e-05	0.00153326	pseudobulk	edgeR	LRT
LMPP	LCMT1	-1.15635	0.00041461	0.00738574	pseudobulk	edgeR	LRT
LMPP	LCN2	-2.20848	0.00535896	0.0446701	pseudobulk	edgeR	LRT
LMPP	LDHC	5.3112	1.30486e-09	1.85241e-07	pseudobulk	edgeR	LRT
LMPP	LDHD	-3.25057	0.00379827	0.0356546	pseudobulk	edgeR	LRT
LMPP	LDLRAD3	2.29599	0.00279813	0.0289286	pseudobulk	edgeR	LRT
LMPP	LDOC1	-1.06716	0.00251361	0.0269413	pseudobulk	edgeR	LRT
LMPP	LEAP2	-2.11805	0.000854753	0.0124897	pseudobulk	edgeR	LRT
LMPP	LEF1	3.59151	0.000642825	0.0102624	pseudobulk	edgeR	LRT
LMPP	LEMD2	1.33701	0.00406718	0.0373618	pseudobulk	edgeR	LRT
LMPP	LENG1	-1.53046	8.86433e-06	0.000357186	pseudobulk	edgeR	LRT
LMPP	LETMD1	-1.57328	7.05101e-07	4.33755e-05	pseudobulk	edgeR	LRT
LMPP	LGALS3	-2.27774	0.00462835	0.0405445	pseudobulk	edgeR	LRT
LMPP	LGALS3BP	-1.78559	0.00279959	0.0289286	pseudobulk	edgeR	LRT
LMPP	LGALS9	-1.01722	0.00407913	0.0373786	pseudobulk	edgeR	LRT
LMPP	LHX3	4.58933	0.00127558	0.016839	pseudobulk	edgeR	LRT
LMPP	LIG1	2.72336	1.87048e-15	1.11354e-12	pseudobulk	edgeR	LRT
LMPP	LIMCH1	-2.57402	8.56318e-06	0.000346565	pseudobulk	edgeR	LRT
LMPP	LIMD2	-1.34121	0.000100223	0.00245632	pseudobulk	edgeR	LRT
LMPP	LIN54	1.46633	0.000811982	0.0120412	pseudobulk	edgeR	LRT
LMPP	LINC00211	-2.64016	6.30549e-05	0.00170128	pseudobulk	edgeR	LRT
LMPP	LINC00221	-5.49326	0.00183102	0.0215507	pseudobulk	edgeR	LRT
LMPP	LINC00379	-4.80982	1.07287e-06	6.14027e-05	pseudobulk	edgeR	LRT
LMPP	LINC00476	-1.27576	0.0013136	0.0171817	pseudobulk	edgeR	LRT
LMPP	LINC00526	-1.2573	0.00265466	0.0279793	pseudobulk	edgeR	LRT
LMPP	LINC00624	2.67034	0.00389641	0.036299	pseudobulk	edgeR	LRT
LMPP	LINC00649	-2.54268	0.000272474	0.00532117	pseudobulk	edgeR	LRT
LMPP	LINC00664	2.54866	1.02054e-05	0.000396813	pseudobulk	edgeR	LRT
LMPP	LINC00847	-1.12956	0.00346337	0.0334817	pseudobulk	edgeR	LRT
LMPP	LINC00887	-3.30582	0.00548369	0.0453411	pseudobulk	edgeR	LRT
LMPP	LINC00891	-3.70318	3.03034e-09	3.85689e-07	pseudobulk	edgeR	LRT
LMPP	LINC00996	-2.56207	0.00213161	0.0238612	pseudobulk	edgeR	LRT
LMPP	LINC01023	-2.054	4.47759e-05	0.00129318	pseudobulk	edgeR	LRT
LMPP	LINC01089	-1.13993	0.00327813	0.0321969	pseudobulk	edgeR	LRT
LMPP	LINC01122	-1.09628	0.00367995	0.0349529	pseudobulk	edgeR	LRT
LMPP	LINC01144	-2.53005	0.00138232	0.0177404	pseudobulk	edgeR	LRT
LMPP	LINC01184	-1.3571	1.14218e-05	0.000435514	pseudobulk	edgeR	LRT
LMPP	LINC01229	-2.52701	0.00517037	0.0437101	pseudobulk	edgeR	LRT
LMPP	LINC01273	-5.14832	1.69004e-05	0.000592962	pseudobulk	edgeR	LRT
LMPP	LINC01337	4.22384	0.00463052	0.0405445	pseudobulk	edgeR	LRT
LMPP	LINC01360	-3.35279	0.00590328	0.047741	pseudobulk	edgeR	LRT
LMPP	LINC01473	-1.40099	0.000422784	0.00748799	pseudobulk	edgeR	LRT
LMPP	LINC01560	-1.34482	0.00139691	0.0177837	pseudobulk	edgeR	LRT
LMPP	LINC01588	-2.75999	0.000572603	0.00946898	pseudobulk	edgeR	LRT
LMPP	LINC01597	-4.84235	9.47305e-13	2.60933e-10	pseudobulk	edgeR	LRT
LMPP	LINC01641	-2.54507	5.27253e-05	0.00147655	pseudobulk	edgeR	LRT
LMPP	LINC01675	-2.27938	0.000617827	0.0100105	pseudobulk	edgeR	LRT
LMPP	LINC01678	-2.14932	9.02938e-05	0.00225828	pseudobulk	edgeR	LRT
LMPP	LINC01759	2.67979	0.000916584	0.013236	pseudobulk	edgeR	LRT
LMPP	LINC01765	-3.09092	1.17896e-05	0.000446772	pseudobulk	edgeR	LRT
LMPP	LINC01840	-4.48348	0.0051477	0.0435984	pseudobulk	edgeR	LRT
LMPP	LINC01970	-3.67824	4.52668e-06	0.000206271	pseudobulk	edgeR	LRT
LMPP	LINC01971	2.71921	0.00101463	0.0142872	pseudobulk	edgeR	LRT
LMPP	LINC02021	-1.58813	0.000753852	0.0114985	pseudobulk	edgeR	LRT
LMPP	LINC02067	-2.9805	0.00062986	0.0101329	pseudobulk	edgeR	LRT
LMPP	LINC02232	-2.0058	0.00216545	0.0241104	pseudobulk	edgeR	LRT
LMPP	LINC02413	-6.24651	6.61873e-07	4.12664e-05	pseudobulk	edgeR	LRT
LMPP	LINC02447	-2.02988	0.0018072	0.0213244	pseudobulk	edgeR	LRT
LMPP	LINC02470	-7.99168	2.81433e-13	9.11201e-11	pseudobulk	edgeR	LRT
LMPP	LINC02550	-6.49593	4.44248e-12	1.15473e-09	pseudobulk	edgeR	LRT
LMPP	LINC02573	-1.46891	0.00264465	0.0279376	pseudobulk	edgeR	LRT
LMPP	LIPT1	-1.02111	0.0011893	0.0159778	pseudobulk	edgeR	LRT
LMPP	LKAAEAR1	2.13345	0.000171639	0.00373098	pseudobulk	edgeR	LRT
LMPP	LMNA	-3.67256	1.2904e-06	7.19464e-05	pseudobulk	edgeR	LRT
LMPP	LMNB1	1.64815	0.00592329	0.0478399	pseudobulk	edgeR	LRT
LMPP	LMNB2	1.37639	5.89062e-05	0.00160578	pseudobulk	edgeR	LRT
LMPP	LMOD3	-1.61927	0.00405038	0.0372605	pseudobulk	edgeR	LRT
LMPP	LONP1	1.13956	0.00123949	0.0164567	pseudobulk	edgeR	LRT
LMPP	LONRF2	3.68823	0.00203423	0.02306	pseudobulk	edgeR	LRT
LMPP	LOXL1	1.60127	0.00200139	0.0227436	pseudobulk	edgeR	LRT
LMPP	LPAR1	5.78911	4.73996e-06	0.000213878	pseudobulk	edgeR	LRT
LMPP	LPXN	1.86641	6.36119e-05	0.00170882	pseudobulk	edgeR	LRT
LMPP	LRAT	-2.71642	0.00109508	0.0151271	pseudobulk	edgeR	LRT
LMPP	LRCH4	-1.50953	0.000226988	0.00465451	pseudobulk	edgeR	LRT
LMPP	LRFN4	1.44271	0.00133026	0.0172831	pseudobulk	edgeR	LRT
LMPP	LRP10	-1.63391	0.000173304	0.00375831	pseudobulk	edgeR	LRT
LMPP	LRP11	2.60353	0.000256629	0.00508709	pseudobulk	edgeR	LRT
LMPP	LRP2	4.25578	0.0037371	0.0352959	pseudobulk	edgeR	LRT
LMPP	LRP3	3.50999	1.24922e-06	7.0074e-05	pseudobulk	edgeR	LRT
LMPP	LRP8	1.58342	0.000255979	0.00507966	pseudobulk	edgeR	LRT
LMPP	LRPPRC	1.05254	0.00590026	0.0477375	pseudobulk	edgeR	LRT
LMPP	LRRC23	-1.18411	0.000776959	0.0117051	pseudobulk	edgeR	LRT
LMPP	LRRC24	2.67688	0.00539362	0.0448982	pseudobulk	edgeR	LRT
LMPP	LRRC29	-1.308	0.00531304	0.0444479	pseudobulk	edgeR	LRT
LMPP	LRRC47	1.14865	0.00404186	0.0372258	pseudobulk	edgeR	LRT
LMPP	LRRC4C	-2.88614	0.000559745	0.0093485	pseudobulk	edgeR	LRT
LMPP	LRRC58	1.02687	0.00116605	0.0157697	pseudobulk	edgeR	LRT
LMPP	LRRC61	-0.936515	0.00408504	0.0374141	pseudobulk	edgeR	LRT
LMPP	LRRC8C.DT	-1.25277	0.00136363	0.0176339	pseudobulk	edgeR	LRT
LMPP	LRRCC1	1.07592	0.000479074	0.00827337	pseudobulk	edgeR	LRT
LMPP	LRRN2	2.39501	0.00348746	0.0336793	pseudobulk	edgeR	LRT
LMPP	LSM12	0.894406	0.00448952	0.039793	pseudobulk	edgeR	LRT
LMPP	LSM14B	1.80803	2.29973e-05	0.000763337	pseudobulk	edgeR	LRT
LMPP	LSM2	-1.08396	0.000586294	0.00965214	pseudobulk	edgeR	LRT
LMPP	LTA4H	-1.38113	8.66746e-06	0.000350018	pseudobulk	edgeR	LRT
LMPP	LTB4R	1.85466	0.000278753	0.00542657	pseudobulk	edgeR	LRT
LMPP	LXN	-0.998801	0.00164386	0.0199186	pseudobulk	edgeR	LRT
LMPP	LYPD3	-3.21585	3.68691e-05	0.00110279	pseudobulk	edgeR	LRT
LMPP	LYPD6B	-5.56126	0.000635459	0.0101653	pseudobulk	edgeR	LRT
LMPP	LYPLAL1	-0.885124	0.00331124	0.0323499	pseudobulk	edgeR	LRT
LMPP	LYRM4	-0.997478	0.00509315	0.0433076	pseudobulk	edgeR	LRT
LMPP	LYRM7	-1.13766	0.000511204	0.00870319	pseudobulk	edgeR	LRT
LMPP	MACROD1	2.36713	0.00369412	0.0350514	pseudobulk	edgeR	LRT
LMPP	MAD2L1	1.11086	0.000271274	0.00530898	pseudobulk	edgeR	LRT
LMPP	MAGED2	-0.98575	0.00249341	0.0268157	pseudobulk	edgeR	LRT
LMPP	MAGEH1	-1.19353	0.000505796	0.00863502	pseudobulk	edgeR	LRT
LMPP	MANBAL	-1.73185	4.07455e-06	0.000187887	pseudobulk	edgeR	LRT
LMPP	MANEAL	3.71712	7.60587e-06	0.00031614	pseudobulk	edgeR	LRT
LMPP	MAP2K2	2.14571	1.75201e-06	9.34487e-05	pseudobulk	edgeR	LRT
LMPP	MAP3K21	1.87615	0.0049494	0.0424448	pseudobulk	edgeR	LRT
LMPP	MAP3K8	-1.86964	0.000270076	0.00529114	pseudobulk	edgeR	LRT
LMPP	MAP4K4	0.935218	0.00396598	0.0367985	pseudobulk	edgeR	LRT
LMPP	MAP7D1	1.25467	0.00013109	0.00305463	pseudobulk	edgeR	LRT
LMPP	MAP7D2	4.20762	9.46822e-07	5.61852e-05	pseudobulk	edgeR	LRT
LMPP	MAPK12	1.79449	0.000151683	0.00342812	pseudobulk	edgeR	LRT
LMPP	MAPK8IP1	-3.12422	0.00230356	0.0252448	pseudobulk	edgeR	LRT
LMPP	MAPK9	1.2397	0.000908038	0.0131331	pseudobulk	edgeR	LRT
LMPP	MAPKAPK5	1.05903	0.00540107	0.044926	pseudobulk	edgeR	LRT
LMPP	MARC1	2.42841	1.77497e-05	0.000616895	pseudobulk	edgeR	LRT
LMPP	MARCH10	4.86694	0.0010666	0.0148229	pseudobulk	edgeR	LRT
LMPP	MARCH3	-2.10741	1.69094e-06	9.07159e-05	pseudobulk	edgeR	LRT
LMPP	MARCKS	2.85112	2.15571e-05	0.000725979	pseudobulk	edgeR	LRT
LMPP	MARVELD1	1.13522	0.00362831	0.0345513	pseudobulk	edgeR	LRT
LMPP	MASTL	2.86525	1.26433e-13	4.66664e-11	pseudobulk	edgeR	LRT
LMPP	MAT2B	-1.03744	0.00105156	0.0146786	pseudobulk	edgeR	LRT
LMPP	MAZ	1.38058	0.000117504	0.00278018	pseudobulk	edgeR	LRT
LMPP	MBD2	1.46258	0.00213464	0.0238612	pseudobulk	edgeR	LRT
LMPP	MBD3	1.55491	1.68475e-05	0.00059223	pseudobulk	edgeR	LRT
LMPP	MBNL3	1.31833	0.00324856	0.0319916	pseudobulk	edgeR	LRT
LMPP	MCL1	-1.60436	0.00401215	0.0370592	pseudobulk	edgeR	LRT
LMPP	MCM10	5.16667	5.83261e-30	2.15282e-26	pseudobulk	edgeR	LRT
LMPP	MCM2	2.09874	1.33597e-06	7.40398e-05	pseudobulk	edgeR	LRT
LMPP	MCM3	1.83373	4.80562e-08	4.28443e-06	pseudobulk	edgeR	LRT
LMPP	MCM3AP.AS1	-1.12465	0.00102319	0.0143706	pseudobulk	edgeR	LRT
LMPP	MCM4	3.58474	1.70023e-11	3.97186e-09	pseudobulk	edgeR	LRT
LMPP	MCM5	1.84819	2.50126e-09	3.29719e-07	pseudobulk	edgeR	LRT
LMPP	MCM6	2.40228	6.36776e-09	7.25414e-07	pseudobulk	edgeR	LRT
LMPP	MCM7	1.56126	4.7705e-07	3.12197e-05	pseudobulk	edgeR	LRT
LMPP	MCM8	2.53813	7.03326e-10	1.08166e-07	pseudobulk	edgeR	LRT
LMPP	MCMBP	1.85763	3.08009e-06	0.000149988	pseudobulk	edgeR	LRT
LMPP	MCOLN2	-2.69733	0.000230095	0.00470632	pseudobulk	edgeR	LRT
LMPP	MCRIP2	1.14536	0.00191944	0.0222089	pseudobulk	edgeR	LRT
LMPP	MCUB	1.02811	0.0029856	0.0301254	pseudobulk	edgeR	LRT
LMPP	MCUR1	1.66641	0.00110191	0.0151873	pseudobulk	edgeR	LRT
LMPP	MDC1	0.878889	0.00527455	0.0442634	pseudobulk	edgeR	LRT
LMPP	MDFI	4.1424	0.000123238	0.00289359	pseudobulk	edgeR	LRT
LMPP	MDFIC	2.27056	2.16851e-06	0.000111166	pseudobulk	edgeR	LRT
LMPP	MECOM	-2.63049	9.12116e-08	7.54848e-06	pseudobulk	edgeR	LRT
LMPP	MED14OS	-1.84021	0.00266615	0.0280523	pseudobulk	edgeR	LRT
LMPP	MED28	-0.873271	0.00300001	0.0302211	pseudobulk	edgeR	LRT
LMPP	MED7	-1.46762	4.71885e-06	0.000213447	pseudobulk	edgeR	LRT
LMPP	MEF2A	1.13971	0.0062907	0.0499118	pseudobulk	edgeR	LRT
LMPP	MEF2C.AS1	-1.1056	0.00221978	0.0245306	pseudobulk	edgeR	LRT
LMPP	MEIS2	-3.45826	0.00265195	0.0279668	pseudobulk	edgeR	LRT
LMPP	MELK	4.40243	2.52889e-13	8.48559e-11	pseudobulk	edgeR	LRT
LMPP	MELTF	1.95487	1.70297e-05	0.000595418	pseudobulk	edgeR	LRT
LMPP	MELTF.AS1	1.63945	0.00177251	0.0210229	pseudobulk	edgeR	LRT
LMPP	MESP2	5.00173	0.00103397	0.0144889	pseudobulk	edgeR	LRT
LMPP	METAP1D	-1.16792	0.000466326	0.00811125	pseudobulk	edgeR	LRT
LMPP	METRN	1.45796	0.000407516	0.00729097	pseudobulk	edgeR	LRT
LMPP	METTL18	-1.42666	0.000190659	0.0040772	pseudobulk	edgeR	LRT
LMPP	METTL27	5.02083	0.000589141	0.00968174	pseudobulk	edgeR	LRT
LMPP	MEX3C	1.67716	0.000250131	0.00498507	pseudobulk	edgeR	LRT
LMPP	MFAP3L	-3.07883	0.00148554	0.0185187	pseudobulk	edgeR	LRT
LMPP	MFAP4	1.64213	0.000110799	0.00266249	pseudobulk	edgeR	LRT
LMPP	MFSD12	1.38835	0.000850908	0.0124829	pseudobulk	edgeR	LRT
LMPP	MGAT3	2.60322	0.000146805	0.00334894	pseudobulk	edgeR	LRT
LMPP	MGAT4B	2.36887	1.50948e-06	8.2663e-05	pseudobulk	edgeR	LRT
LMPP	MIB2	1.15977	0.0049375	0.0423624	pseudobulk	edgeR	LRT
LMPP	MICAL1	-1.0703	0.0039834	0.0368859	pseudobulk	edgeR	LRT
LMPP	MID1IP1	-1.50445	0.000151762	0.00342812	pseudobulk	edgeR	LRT
LMPP	MINDY1	-1.21505	0.00234651	0.0255938	pseudobulk	edgeR	LRT
LMPP	MIR155HG	-0.91466	0.00590961	0.0477713	pseudobulk	edgeR	LRT
LMPP	MIR34AHG	3.4156	0.00388858	0.0362443	pseudobulk	edgeR	LRT
LMPP	MIR99AHG	-2.07473	4.87483e-06	0.000218362	pseudobulk	edgeR	LRT
LMPP	MIS18BP1	1.0034	0.00421571	0.0381564	pseudobulk	edgeR	LRT
LMPP	MKI67	3.11357	1.0806e-09	1.60826e-07	pseudobulk	edgeR	LRT
LMPP	MKRN3	-6.91833	7.04812e-09	7.88322e-07	pseudobulk	edgeR	LRT
LMPP	MLF1	-1.85727	0.00299101	0.0301634	pseudobulk	edgeR	LRT
LMPP	MLLT11	-1.28367	0.00267954	0.0281209	pseudobulk	edgeR	LRT
LMPP	MLLT3	-1.20774	0.00180833	0.0213244	pseudobulk	edgeR	LRT
LMPP	MMADHC	-1.26496	0.00016966	0.00371731	pseudobulk	edgeR	LRT
LMPP	MMEL1	-1.85871	0.000933524	0.0134281	pseudobulk	edgeR	LRT
LMPP	MMP17	2.71424	0.00154688	0.0190826	pseudobulk	edgeR	LRT
LMPP	MMS22L	1.60808	1.87675e-05	0.000649821	pseudobulk	edgeR	LRT
LMPP	MND1	2.22985	1.60958e-10	3.09425e-08	pseudobulk	edgeR	LRT
LMPP	MNS1	1.88915	4.66128e-05	0.00133164	pseudobulk	edgeR	LRT
LMPP	MOAP1	-1.1049	0.00202596	0.0230086	pseudobulk	edgeR	LRT
LMPP	MOB2	-0.905919	0.00463114	0.0405445	pseudobulk	edgeR	LRT
LMPP	MOK	-2.00952	2.55989e-07	1.80316e-05	pseudobulk	edgeR	LRT
LMPP	MOSPD3	-1.25918	0.0018574	0.0217546	pseudobulk	edgeR	LRT
LMPP	MPO	2.43167	0.000241031	0.00483237	pseudobulk	edgeR	LRT
LMPP	MPZ	-1.41701	0.00272109	0.0283716	pseudobulk	edgeR	LRT
LMPP	MPZL2	-1.83977	0.000292688	0.00562662	pseudobulk	edgeR	LRT
LMPP	MRC2	2.02094	2.37518e-05	0.000784151	pseudobulk	edgeR	LRT
LMPP	MRE11	0.940036	0.00378618	0.0355955	pseudobulk	edgeR	LRT
LMPP	MRFAP1	-1.20366	0.000568491	0.00941787	pseudobulk	edgeR	LRT
LMPP	MRFAP1L1	-1.17324	0.00120539	0.0161375	pseudobulk	edgeR	LRT
LMPP	MROH1	1.09962	0.00490107	0.0421675	pseudobulk	edgeR	LRT
LMPP	MRPL10	-1.78049	2.52809e-08	2.39261e-06	pseudobulk	edgeR	LRT
LMPP	MRPL22	-1.42278	3.90156e-05	0.00115021	pseudobulk	edgeR	LRT
LMPP	MRPL32	-1.11365	0.000199501	0.0042174	pseudobulk	edgeR	LRT
LMPP	MRPL45	-1.51719	1.77428e-06	9.40928e-05	pseudobulk	edgeR	LRT
LMPP	MRPL53	-2.00392	0.000710579	0.0110758	pseudobulk	edgeR	LRT
LMPP	MRPS33	-1.01163	0.000985624	0.0139921	pseudobulk	edgeR	LRT
LMPP	MS4A2	-2.50407	0.00368273	0.0349613	pseudobulk	edgeR	LRT
LMPP	MSH2	0.971978	0.00271117	0.0282842	pseudobulk	edgeR	LRT
LMPP	MSH6	1.77416	9.33797e-06	0.000370607	pseudobulk	edgeR	LRT
LMPP	MSRA	1.2775	0.00333832	0.0325799	pseudobulk	edgeR	LRT
LMPP	MSRB1	-1.15664	0.00186994	0.021826	pseudobulk	edgeR	LRT
LMPP	MSRB2	1.30755	0.00174365	0.0207339	pseudobulk	edgeR	LRT
LMPP	MSX1	-2.87789	0.0048088	0.0417041	pseudobulk	edgeR	LRT
LMPP	MT.ATP8	1.85211	0.00184119	0.0216289	pseudobulk	edgeR	LRT
LMPP	MT1F	-3.63912	1.50293e-07	1.15569e-05	pseudobulk	edgeR	LRT
LMPP	MT1X	-1.54635	0.0013143	0.0171817	pseudobulk	edgeR	LRT
LMPP	MTA1	1.43459	0.00313339	0.0311902	pseudobulk	edgeR	LRT
LMPP	MTCH1	1.20113	0.00504767	0.0430475	pseudobulk	edgeR	LRT
LMPP	MTFR2	2.47272	9.76544e-07	5.72131e-05	pseudobulk	edgeR	LRT
LMPP	MTHFD1	1.42716	0.000594781	0.0097419	pseudobulk	edgeR	LRT
LMPP	MTHFD1L	2.03807	6.49819e-07	4.08909e-05	pseudobulk	edgeR	LRT
LMPP	MTRNR2L11	-2.34361	0.0051916	0.0437693	pseudobulk	edgeR	LRT
LMPP	MTRNR2L3	-2.639	0.00049329	0.00844496	pseudobulk	edgeR	LRT
LMPP	MTRNR2L6	-3.56091	5.56902e-05	0.00153627	pseudobulk	edgeR	LRT
LMPP	MVB12A	-0.955017	0.00306761	0.0306844	pseudobulk	edgeR	LRT
LMPP	MXD1	1.53435	0.000272089	0.00531929	pseudobulk	edgeR	LRT
LMPP	MXD3	1.62607	5.28128e-06	0.000234858	pseudobulk	edgeR	LRT
LMPP	MYADM	-1.55885	0.000746099	0.0114385	pseudobulk	edgeR	LRT
LMPP	MYBBP1A	1.21817	0.000811952	0.0120412	pseudobulk	edgeR	LRT
LMPP	MYBL2	6.32867	3.03586e-24	6.2252e-21	pseudobulk	edgeR	LRT
LMPP	MYCT1	-2.42026	2.4963e-14	1.09689e-11	pseudobulk	edgeR	LRT
LMPP	MYL9	-1.92032	0.00559825	0.0459794	pseudobulk	edgeR	LRT
LMPP	MYLK.AS1	-1.54453	0.000119153	0.00280124	pseudobulk	edgeR	LRT
LMPP	MYO10	-2.37634	0.000738731	0.0113991	pseudobulk	edgeR	LRT
LMPP	MYO19	1.07004	0.00157084	0.019288	pseudobulk	edgeR	LRT
LMPP	MYO1B	2.40448	3.75341e-05	0.00111544	pseudobulk	edgeR	LRT
LMPP	MYO9B	1.00652	0.0013069	0.0171542	pseudobulk	edgeR	LRT
LMPP	MYOZ3	-1.11875	0.00582817	0.0472994	pseudobulk	edgeR	LRT
LMPP	MYZAP	4.2545	0.006083	0.0487459	pseudobulk	edgeR	LRT
LMPP	N4BP2L1	-0.938702	0.00343667	0.0332933	pseudobulk	edgeR	LRT
LMPP	NAA80	-1.48357	0.000150348	0.00341289	pseudobulk	edgeR	LRT
LMPP	NACA	-0.986974	0.00429043	0.0386174	pseudobulk	edgeR	LRT
LMPP	NACA2	-2.44293	1.06748e-07	8.5283e-06	pseudobulk	edgeR	LRT
LMPP	NADK2	1.18168	0.00423806	0.0382836	pseudobulk	edgeR	LRT
LMPP	NAP1L4	0.781656	0.00559183	0.0459471	pseudobulk	edgeR	LRT
LMPP	NAPA.AS1	-1.15618	0.00231007	0.0253011	pseudobulk	edgeR	LRT
LMPP	NARF	-1.02984	0.00412666	0.0376272	pseudobulk	edgeR	LRT
LMPP	NASP	1.18734	0.000118762	0.00279559	pseudobulk	edgeR	LRT
LMPP	NAT14	1.9578	0.000117327	0.00277954	pseudobulk	edgeR	LRT
LMPP	NAT8L	3.84457	3.90587e-06	0.000181569	pseudobulk	edgeR	LRT
LMPP	NAT9	-1.11963	0.000820296	0.01214	pseudobulk	edgeR	LRT
LMPP	NBEAL1	-2.64155	3.35437e-09	4.24007e-07	pseudobulk	edgeR	LRT
LMPP	NBL1	1.52447	1.09572e-05	0.000421283	pseudobulk	edgeR	LRT
LMPP	NCAPD3	1.67755	1.49139e-05	0.000539678	pseudobulk	edgeR	LRT
LMPP	NCAPG	4.34888	3.70702e-17	2.85054e-14	pseudobulk	edgeR	LRT
LMPP	NCAPG2	2.64237	4.40606e-10	7.07077e-08	pseudobulk	edgeR	LRT
LMPP	NCAPH	4.43913	2.15885e-16	1.59366e-13	pseudobulk	edgeR	LRT
LMPP	NCBP1	1.13008	0.00110417	0.0151958	pseudobulk	edgeR	LRT
LMPP	NCK2	0.952583	0.00486398	0.041907	pseudobulk	edgeR	LRT
LMPP	NCKIPSD	1.72527	0.000287647	0.00554705	pseudobulk	edgeR	LRT
LMPP	NCL	0.915845	0.0045462	0.0401052	pseudobulk	edgeR	LRT
LMPP	NCLN	1.1046	0.000788148	0.011809	pseudobulk	edgeR	LRT
LMPP	NDC1	1.16244	0.00558174	0.0459051	pseudobulk	edgeR	LRT
LMPP	NDC80	2.12755	1.78587e-06	9.44363e-05	pseudobulk	edgeR	LRT
LMPP	NDRG2	-1.99682	5.96758e-06	0.000258525	pseudobulk	edgeR	LRT
LMPP	NDUFA2	-1.01254	0.00127769	0.0168547	pseudobulk	edgeR	LRT
LMPP	NDUFAF8	2.0805	0.000170787	0.00372563	pseudobulk	edgeR	LRT
LMPP	NDUFB5	-1.23138	0.000149107	0.00338889	pseudobulk	edgeR	LRT
LMPP	NDUFB9	-0.981139	0.00486063	0.041907	pseudobulk	edgeR	LRT
LMPP	NDUFS4	-1.10749	0.000770783	0.0116788	pseudobulk	edgeR	LRT
LMPP	NDUFS7	-1.08367	0.000347812	0.00640836	pseudobulk	edgeR	LRT
LMPP	NEIL3	2.70463	6.49322e-05	0.00173416	pseudobulk	edgeR	LRT
LMPP	NEK2	3.9435	1.13106e-09	1.65664e-07	pseudobulk	edgeR	LRT
LMPP	NEK6	1.31146	0.000479681	0.00827337	pseudobulk	edgeR	LRT
LMPP	NELFB	1.0982	0.00386707	0.0361064	pseudobulk	edgeR	LRT
LMPP	NEMP1	1.3418	0.00220722	0.024421	pseudobulk	edgeR	LRT
LMPP	NETO2	3.00325	8.94722e-05	0.00224654	pseudobulk	edgeR	LRT
LMPP	NEU1	-0.981162	0.00419094	0.0380441	pseudobulk	edgeR	LRT
LMPP	NEURL2	-1.49273	0.000606011	0.00987109	pseudobulk	edgeR	LRT
LMPP	NEXMIF	3.92556	0.00329043	0.0322833	pseudobulk	edgeR	LRT
LMPP	NFATC2	-1.17188	9.45874e-05	0.00234452	pseudobulk	edgeR	LRT
LMPP	NFE2	-1.17067	0.00095378	0.0136556	pseudobulk	edgeR	LRT
LMPP	NFKBIE	1.54506	0.00190709	0.0221215	pseudobulk	edgeR	LRT
LMPP	NFKBIL1	-1.35922	8.20141e-05	0.00210218	pseudobulk	edgeR	LRT
LMPP	NFU1	-0.932373	0.0039996	0.0369803	pseudobulk	edgeR	LRT
LMPP	NFYC	-1.10706	0.000786877	0.011807	pseudobulk	edgeR	LRT
LMPP	NHLRC3	-0.981227	0.00205368	0.0232204	pseudobulk	edgeR	LRT
LMPP	NHSL2	-2.31342	6.6976e-06	0.000286121	pseudobulk	edgeR	LRT
LMPP	NIFK.AS1	-1.82141	3.57381e-07	2.39835e-05	pseudobulk	edgeR	LRT
LMPP	NIT1	-1.07022	0.00150847	0.0187089	pseudobulk	edgeR	LRT
LMPP	NKAPL	-3.67004	1.09102e-06	6.21443e-05	pseudobulk	edgeR	LRT
LMPP	NKG7	1.30371	0.0016489	0.0199186	pseudobulk	edgeR	LRT
LMPP	NKILA	-1.84858	0.00113648	0.0154788	pseudobulk	edgeR	LRT
LMPP	NLK	-0.975029	0.00475336	0.041349	pseudobulk	edgeR	LRT
LMPP	NLN	1.34374	0.00527659	0.0442634	pseudobulk	edgeR	LRT
LMPP	NLRC5	1.44184	0.000580019	0.00957447	pseudobulk	edgeR	LRT
LMPP	NME4	1.63319	3.54498e-05	0.00106205	pseudobulk	edgeR	LRT
LMPP	NME7	-1.01911	0.00411886	0.0375747	pseudobulk	edgeR	LRT
LMPP	NME8	-3.07259	2.07146e-07	1.49331e-05	pseudobulk	edgeR	LRT
LMPP	NMRK1	-1.49188	0.00011215	0.00268447	pseudobulk	edgeR	LRT
LMPP	NOA1	-1.14343	0.00116485	0.0157697	pseudobulk	edgeR	LRT
LMPP	NOB1	-1.43723	9.69117e-06	0.000380224	pseudobulk	edgeR	LRT
LMPP	NOLC1	1.01267	0.000514127	0.00872079	pseudobulk	edgeR	LRT
LMPP	NOMO3	-1.84575	0.000569727	0.00942987	pseudobulk	edgeR	LRT
LMPP	NOS1AP	1.95332	0.00501495	0.0429072	pseudobulk	edgeR	LRT
LMPP	NOS3	-3.64088	0.00152906	0.0189007	pseudobulk	edgeR	LRT
LMPP	NOSTRIN	2.87235	0.0024407	0.0263256	pseudobulk	edgeR	LRT
LMPP	NPIPB4	1.83565	0.00582232	0.0472951	pseudobulk	edgeR	LRT
LMPP	NPTX2	-2.75835	0.00198641	0.0226431	pseudobulk	edgeR	LRT
LMPP	NPW	3.15384	0.00150441	0.018671	pseudobulk	edgeR	LRT
LMPP	NR1H3	-1.05274	0.00314481	0.0312534	pseudobulk	edgeR	LRT
LMPP	NR3C1	-1.11452	0.000278385	0.00542512	pseudobulk	edgeR	LRT
LMPP	NR4A1	-3.80355	0.000766901	0.0116474	pseudobulk	edgeR	LRT
LMPP	NR4A2	-5.3859	2.80404e-10	4.79153e-08	pseudobulk	edgeR	LRT
LMPP	NR4A3	-4.53329	2.48345e-05	0.000808327	pseudobulk	edgeR	LRT
LMPP	NRGN	2.05288	5.10735e-07	3.31888e-05	pseudobulk	edgeR	LRT
LMPP	NRROS	-1.44884	2.45565e-05	0.000802107	pseudobulk	edgeR	LRT
LMPP	NRTN	3.22664	0.000455907	0.007945	pseudobulk	edgeR	LRT
LMPP	NSD2	1.92335	1.00375e-07	8.12545e-06	pseudobulk	edgeR	LRT
LMPP	NSMCE1	-0.941378	0.00443195	0.039532	pseudobulk	edgeR	LRT
LMPP	NSMCE2	-0.821832	0.00621622	0.0495702	pseudobulk	edgeR	LRT
LMPP	NT5DC2	3.65854	9.20092e-09	9.98841e-07	pseudobulk	edgeR	LRT
LMPP	NT5M	1.52108	0.000436882	0.00767871	pseudobulk	edgeR	LRT
LMPP	NUBP1	-1.05293	0.00241421	0.0261315	pseudobulk	edgeR	LRT
LMPP	NUDT15	1.00626	0.00627932	0.0498627	pseudobulk	edgeR	LRT
LMPP	NUDT16	-1.29338	2.89539e-05	0.00091185	pseudobulk	edgeR	LRT
LMPP	NUDT2	-1.48888	9.50341e-06	0.000374755	pseudobulk	edgeR	LRT
LMPP	NUF2	2.62229	2.10226e-10	3.77094e-08	pseudobulk	edgeR	LRT
LMPP	NUFIP2	1.17405	0.00117629	0.0158572	pseudobulk	edgeR	LRT
LMPP	NUP153	1.08488	0.00238405	0.0258962	pseudobulk	edgeR	LRT
LMPP	NUP155	1.27154	0.000590007	0.00968734	pseudobulk	edgeR	LRT
LMPP	NUP210	1.462	3.0274e-06	0.000148592	pseudobulk	edgeR	LRT
LMPP	NUP58	0.812311	0.00588484	0.0476545	pseudobulk	edgeR	LRT
LMPP	NUPR2	-2.41127	0.00244066	0.0263256	pseudobulk	edgeR	LRT
LMPP	NUSAP1	2.59458	2.11586e-14	9.52394e-12	pseudobulk	edgeR	LRT
LMPP	NXN	-2.42177	0.00276001	0.0286772	pseudobulk	edgeR	LRT
LMPP	NXT2	1.17282	0.003165	0.0314032	pseudobulk	edgeR	LRT
LMPP	OAS3	1.49909	4.59907e-05	0.00131795	pseudobulk	edgeR	LRT
LMPP	OAZ2	-1.23974	0.00413871	0.0376951	pseudobulk	edgeR	LRT
LMPP	ODC1	2.48411	4.6934e-05	0.00133874	pseudobulk	edgeR	LRT
LMPP	ODF3L1	-4.60822	0.00220633	0.024421	pseudobulk	edgeR	LRT
LMPP	OFD1	-0.851915	0.00614519	0.0491584	pseudobulk	edgeR	LRT
LMPP	OGFOD2	-1.15141	0.00166395	0.0200576	pseudobulk	edgeR	LRT
LMPP	OGFRL1	1.48305	0.000259594	0.00512386	pseudobulk	edgeR	LRT
LMPP	OLFM1	5.02703	0.00256182	0.0273128	pseudobulk	edgeR	LRT
LMPP	OLFML2A	1.75107	0.00555931	0.0457973	pseudobulk	edgeR	LRT
LMPP	OLMALINC	-1.47725	0.0004861	0.00836844	pseudobulk	edgeR	LRT
LMPP	OR2L13	-3.07469	0.000865869	0.0126221	pseudobulk	edgeR	LRT
LMPP	OR2M4	-4.74374	0.00122862	0.0163713	pseudobulk	edgeR	LRT
LMPP	OR4D9	-1.93609	0.00291549	0.0295959	pseudobulk	edgeR	LRT
LMPP	OR7C1	-2.58905	0.001723	0.0205812	pseudobulk	edgeR	LRT
LMPP	ORC1	3.35567	1.6709e-10	3.15249e-08	pseudobulk	edgeR	LRT
LMPP	ORC6	3.48941	2.00349e-18	1.68065e-15	pseudobulk	edgeR	LRT
LMPP	ORMDL2	-1.0331	0.00174583	0.0207464	pseudobulk	edgeR	LRT
LMPP	OSBP	1.30564	0.000525541	0.00885741	pseudobulk	edgeR	LRT
LMPP	OSER1.DT	-1.49926	0.000315649	0.00596245	pseudobulk	edgeR	LRT
LMPP	OSGIN2	1.55421	0.000767678	0.0116474	pseudobulk	edgeR	LRT
LMPP	OTUD1	1.90005	3.44294e-05	0.00104506	pseudobulk	edgeR	LRT
LMPP	OTUD7B	-3.67538	2.06494e-06	0.000106448	pseudobulk	edgeR	LRT
LMPP	OTULIN	1.65599	0.000211919	0.00439928	pseudobulk	edgeR	LRT
LMPP	OXA1L	-1.62028	1.63745e-06	8.86189e-05	pseudobulk	edgeR	LRT
LMPP	OXCT1	0.904874	0.00272734	0.0284207	pseudobulk	edgeR	LRT
LMPP	P2RY14	2.32483	0.00251384	0.0269413	pseudobulk	edgeR	LRT
LMPP	PABPC1	-1.15712	0.000240883	0.00483237	pseudobulk	edgeR	LRT
LMPP	PABPC3	-5.01985	1.96729e-10	3.59468e-08	pseudobulk	edgeR	LRT
LMPP	PABPC4	1.65299	8.32204e-05	0.00212425	pseudobulk	edgeR	LRT
LMPP	PADI2	3.46496	0.00448684	0.039793	pseudobulk	edgeR	LRT
LMPP	PAG1	1.82232	9.50167e-06	0.000374755	pseudobulk	edgeR	LRT
LMPP	PAIP2	-1.13574	0.000327689	0.00612715	pseudobulk	edgeR	LRT
LMPP	PAK1	1.0933	0.00171438	0.0205048	pseudobulk	edgeR	LRT
LMPP	PALB2	1.2269	0.00186944	0.021826	pseudobulk	edgeR	LRT
LMPP	PAQR4	3.38622	9.60248e-11	1.9474e-08	pseudobulk	edgeR	LRT
LMPP	PARPBP	2.00645	4.64664e-08	4.1628e-06	pseudobulk	edgeR	LRT
LMPP	PASK	1.83908	6.47123e-05	0.00173333	pseudobulk	edgeR	LRT
LMPP	PAX8	-4.82592	1.15985e-07	9.18668e-06	pseudobulk	edgeR	LRT
LMPP	PAXBP1	1.72816	0.00469795	0.041032	pseudobulk	edgeR	LRT
LMPP	PAXIP1	1.12153	0.00106664	0.0148229	pseudobulk	edgeR	LRT
LMPP	PAXX	0.824549	0.00528455	0.04431	pseudobulk	edgeR	LRT
LMPP	PBX1	-2.14956	3.17206e-12	8.48412e-10	pseudobulk	edgeR	LRT
LMPP	PBXIP1	-0.935788	0.00596891	0.0481452	pseudobulk	edgeR	LRT
LMPP	PCAT6	-1.343	0.00307663	0.0307413	pseudobulk	edgeR	LRT
LMPP	PCBD2	-0.935534	0.00578736	0.0471132	pseudobulk	edgeR	LRT
LMPP	PCDH17	-3.59664	5.31143e-05	0.00148455	pseudobulk	edgeR	LRT
LMPP	PCDH9	-2.15125	6.57329e-07	4.11221e-05	pseudobulk	edgeR	LRT
LMPP	PCDH9.AS1	-3.6921	3.38737e-05	0.00103158	pseudobulk	edgeR	LRT
LMPP	PCF11.AS1	-1.77519	0.00515063	0.0436031	pseudobulk	edgeR	LRT
LMPP	PCGF1	-1.49681	4.90737e-05	0.00139332	pseudobulk	edgeR	LRT
LMPP	PCLAF	2.29771	2.01928e-09	2.75457e-07	pseudobulk	edgeR	LRT
LMPP	PCNA	2.09852	6.4275e-11	1.34795e-08	pseudobulk	edgeR	LRT
LMPP	PCP2	-1.67278	0.00325835	0.0320708	pseudobulk	edgeR	LRT
LMPP	PDCD4.AS1	-1.88125	1.02133e-05	0.000396813	pseudobulk	edgeR	LRT
LMPP	PDCD7	1.38402	0.000453689	0.00791382	pseudobulk	edgeR	LRT
LMPP	PDE12	1.10551	0.000673413	0.0106494	pseudobulk	edgeR	LRT
LMPP	PDE1A	2.10077	0.000948361	0.0135885	pseudobulk	edgeR	LRT
LMPP	PDE3A	-3.92588	0.000716026	0.0111325	pseudobulk	edgeR	LRT
LMPP	PDE3B	2.86451	0.000202405	0.00425443	pseudobulk	edgeR	LRT
LMPP	PDE7B	-2.01209	0.00577476	0.0470522	pseudobulk	edgeR	LRT
LMPP	PDE9A	3.76086	5.82707e-05	0.00159316	pseudobulk	edgeR	LRT
LMPP	PDF	3.39286	0.0016587	0.0200074	pseudobulk	edgeR	LRT
LMPP	PDHB	-0.83977	0.00429313	0.0386174	pseudobulk	edgeR	LRT
LMPP	PDIA3	0.882901	0.00371723	0.0352145	pseudobulk	edgeR	LRT
LMPP	PDK1	2.03305	0.000166799	0.00366898	pseudobulk	edgeR	LRT
LMPP	PDLIM1	-1.7366	1.54522e-05	0.000552657	pseudobulk	edgeR	LRT
LMPP	PDSS1	1.99231	0.00249124	0.0268157	pseudobulk	edgeR	LRT
LMPP	PDXK	1.6604	0.00477188	0.0414424	pseudobulk	edgeR	LRT
LMPP	PDZD11	-1.03182	0.00192248	0.0222302	pseudobulk	edgeR	LRT
LMPP	PDZD2	-1.43405	0.000169974	0.00371731	pseudobulk	edgeR	LRT
LMPP	PDZK1IP1	-4.36932	6.04209e-09	7.05739e-07	pseudobulk	edgeR	LRT
LMPP	PEBP4	4.45828	5.90262e-06	0.000256917	pseudobulk	edgeR	LRT
LMPP	PER1	-1.72183	0.00262178	0.0278234	pseudobulk	edgeR	LRT
LMPP	PERP	-6.78954	1.3881e-09	1.95552e-07	pseudobulk	edgeR	LRT
LMPP	PEX16	-1.35302	4.261e-05	0.00123449	pseudobulk	edgeR	LRT
LMPP	PFDN4	-1.23369	0.00207394	0.0233382	pseudobulk	edgeR	LRT
LMPP	PFDN5	-0.983443	0.00284706	0.0292782	pseudobulk	edgeR	LRT
LMPP	PGAM5	2.00792	2.04394e-05	0.000693401	pseudobulk	edgeR	LRT
LMPP	PGD	-1.10903	0.00129679	0.017058	pseudobulk	edgeR	LRT
LMPP	PGM5.AS1	-4.43636	1.88708e-05	0.000650955	pseudobulk	edgeR	LRT
LMPP	PGP	3.66683	1.93101e-08	1.89408e-06	pseudobulk	edgeR	LRT
LMPP	PHACTR1	-1.34388	0.000213089	0.00441364	pseudobulk	edgeR	LRT
LMPP	PHAX	-1.34166	6.57449e-05	0.00174579	pseudobulk	edgeR	LRT
LMPP	PHC2	1.41706	0.000115835	0.00275127	pseudobulk	edgeR	LRT
LMPP	PHF10	1.1771	0.00126068	0.0167217	pseudobulk	edgeR	LRT
LMPP	PHF13	1.40952	0.00623953	0.0496766	pseudobulk	edgeR	LRT
LMPP	PHF19	1.53825	2.44518e-05	0.000800103	pseudobulk	edgeR	LRT
LMPP	PHF7	-1.01651	0.00148429	0.0185187	pseudobulk	edgeR	LRT
LMPP	PHLDA3	2.36987	0.000203733	0.00426293	pseudobulk	edgeR	LRT
LMPP	PHLDB3	-1.55639	0.0005212	0.00880032	pseudobulk	edgeR	LRT
LMPP	PHOSPHO2	-1.20177	0.00465876	0.0407283	pseudobulk	edgeR	LRT
LMPP	PI4K2B	1.65803	0.00270504	0.0282522	pseudobulk	edgeR	LRT
LMPP	PIDD1	1.33373	0.00555343	0.0457743	pseudobulk	edgeR	LRT
LMPP	PIGBOS1	-0.982111	0.00207357	0.0233382	pseudobulk	edgeR	LRT
LMPP	PIGP	-1.36956	4.16943e-05	0.00120985	pseudobulk	edgeR	LRT
LMPP	PIGX	1.19254	0.000230745	0.00470755	pseudobulk	edgeR	LRT
LMPP	PIK3IP1	-2.10342	1.55571e-10	3.02216e-08	pseudobulk	edgeR	LRT
LMPP	PIK3R1	1.41046	0.00151617	0.0187539	pseudobulk	edgeR	LRT
LMPP	PIM2	-2.28948	8.28946e-05	0.00211887	pseudobulk	edgeR	LRT
LMPP	PIMREG	2.46929	0.00229841	0.0252183	pseudobulk	edgeR	LRT
LMPP	PIR	-1.99109	3.27629e-06	0.000157458	pseudobulk	edgeR	LRT
LMPP	PITHD1	1.52588	0.00199713	0.0227288	pseudobulk	edgeR	LRT
LMPP	PITPNA	1.58868	3.22859e-05	0.000989761	pseudobulk	edgeR	LRT
LMPP	PITPNA.AS1	-0.997263	0.00153438	0.0189411	pseudobulk	edgeR	LRT
LMPP	PITPNM1	1.87912	0.00115504	0.0156737	pseudobulk	edgeR	LRT
LMPP	PKIG	-1.06012	0.00172954	0.0206193	pseudobulk	edgeR	LRT
LMPP	PKMYT1	4.86994	7.64731e-19	7.42795e-16	pseudobulk	edgeR	LRT
LMPP	PLAGL2	1.22166	0.00105307	0.0146786	pseudobulk	edgeR	LRT
LMPP	PLAT	-2.64743	0.00215359	0.0240315	pseudobulk	edgeR	LRT
LMPP	PLD2	-3.24333	0.00023489	0.00475317	pseudobulk	edgeR	LRT
LMPP	PLEKHO1	1.17915	0.00597566	0.0481576	pseudobulk	edgeR	LRT
LMPP	PLK4	3.8569	3.41657e-10	5.73207e-08	pseudobulk	edgeR	LRT
LMPP	PLXDC2	-0.94575	0.00239266	0.0259591	pseudobulk	edgeR	LRT
LMPP	PLXNB2	1.10032	0.00623824	0.0496766	pseudobulk	edgeR	LRT
LMPP	PM20D2	1.1455	0.000239605	0.0048222	pseudobulk	edgeR	LRT
LMPP	PMM1	1.23719	0.00253317	0.027117	pseudobulk	edgeR	LRT
LMPP	PMPCB	-1.1469	0.000193478	0.00411839	pseudobulk	edgeR	LRT
LMPP	PNMA6A	2.55867	8.80531e-05	0.00221694	pseudobulk	edgeR	LRT
LMPP	PNMA8A	4.27503	6.97766e-08	5.907e-06	pseudobulk	edgeR	LRT
LMPP	PNMA8B	6.36216	5.08247e-08	4.50947e-06	pseudobulk	edgeR	LRT
LMPP	POC1A	1.5299	5.66414e-05	0.00155785	pseudobulk	edgeR	LRT
LMPP	PODXL2	2.32781	0.00041093	0.00733434	pseudobulk	edgeR	LRT
LMPP	POLA1	2.0117	2.00155e-07	1.45427e-05	pseudobulk	edgeR	LRT
LMPP	POLA2	1.48487	3.17286e-05	0.000975492	pseudobulk	edgeR	LRT
LMPP	POLD1	2.13864	9.89518e-07	5.76048e-05	pseudobulk	edgeR	LRT
LMPP	POLD3	1.82095	1.27278e-08	1.32708e-06	pseudobulk	edgeR	LRT
LMPP	POLD4	-1.50168	0.00158105	0.0194004	pseudobulk	edgeR	LRT
LMPP	POLE	1.77972	2.52622e-06	0.000126345	pseudobulk	edgeR	LRT
LMPP	POLE2	1.57816	4.59495e-05	0.00131795	pseudobulk	edgeR	LRT
LMPP	POLE3	1.12525	0.000173537	0.00375895	pseudobulk	edgeR	LRT
LMPP	POLL	-1.50274	2.14096e-05	0.000722328	pseudobulk	edgeR	LRT
LMPP	POLQ	3.96879	2.17094e-13	7.41939e-11	pseudobulk	edgeR	LRT
LMPP	POLR3GL	-1.09006	0.00127221	0.0168185	pseudobulk	edgeR	LRT
LMPP	POLRMT	1.478	0.00459729	0.0404592	pseudobulk	edgeR	LRT
LMPP	POM121	0.937516	0.00321657	0.0317613	pseudobulk	edgeR	LRT
LMPP	POTEE	-4.31423	0.000760821	0.0115784	pseudobulk	edgeR	LRT
LMPP	POU2AF1	4.97306	0.00383639	0.0359212	pseudobulk	edgeR	LRT
LMPP	POU2F2	-0.948482	0.00320291	0.0316433	pseudobulk	edgeR	LRT
LMPP	POU3F2	-6.7206	0.000245069	0.00488946	pseudobulk	edgeR	LRT
LMPP	PPCS	-0.903915	0.00293532	0.0297644	pseudobulk	edgeR	LRT
LMPP	PPIF	1.87434	0.000299328	0.00571261	pseudobulk	edgeR	LRT
LMPP	PPIL3	-1.8333	7.14271e-07	4.37936e-05	pseudobulk	edgeR	LRT
LMPP	PPM1G	1.25078	0.00210387	0.0236461	pseudobulk	edgeR	LRT
LMPP	PPP1R11	-1.53983	3.32266e-05	0.00101355	pseudobulk	edgeR	LRT
LMPP	PPP1R14B	3.25312	7.27361e-10	1.10938e-07	pseudobulk	edgeR	LRT
LMPP	PPP2CA	-1.04514	0.000666544	0.0105861	pseudobulk	edgeR	LRT
LMPP	PPP2R1A	-1.03988	0.00287259	0.0293541	pseudobulk	edgeR	LRT
LMPP	PPP2R2B	-2.56016	3.53652e-05	0.00106205	pseudobulk	edgeR	LRT
LMPP	PPP2R2D	1.63296	0.00014021	0.00324257	pseudobulk	edgeR	LRT
LMPP	PPP2R3B	1.9178	0.000101118	0.00247497	pseudobulk	edgeR	LRT
LMPP	PQBP1	-1.21917	0.000201617	0.00424754	pseudobulk	edgeR	LRT
LMPP	PQLC1	1.74068	7.78258e-05	0.00200597	pseudobulk	edgeR	LRT
LMPP	PQLC3	-0.962647	0.00464661	0.0406419	pseudobulk	edgeR	LRT
LMPP	PRC1	2.85926	1.71301e-06	9.16338e-05	pseudobulk	edgeR	LRT
LMPP	PRCP	-0.918671	0.00235078	0.0256254	pseudobulk	edgeR	LRT
LMPP	PRDM5	2.16339	0.00111595	0.0153088	pseudobulk	edgeR	LRT
LMPP	PRELID1	1.45268	0.00278643	0.0288897	pseudobulk	edgeR	LRT
LMPP	PRELID2	-1.01385	0.00289566	0.0295067	pseudobulk	edgeR	LRT
LMPP	PRIM2	0.982893	0.00180792	0.0213244	pseudobulk	edgeR	LRT
LMPP	PRKAG1	-1.48726	3.92278e-05	0.00115462	pseudobulk	edgeR	LRT
LMPP	PRKAR2B	1.63647	0.00015995	0.0035702	pseudobulk	edgeR	LRT
LMPP	PRKCD	1.84293	0.00116266	0.0157539	pseudobulk	edgeR	LRT
LMPP	PRKDC	1.61283	0.000244902	0.00488946	pseudobulk	edgeR	LRT
LMPP	PRKG2	-1.19609	0.00107696	0.0149439	pseudobulk	edgeR	LRT
LMPP	PRKX	1.05694	0.00422747	0.0382245	pseudobulk	edgeR	LRT
LMPP	PRPF4B	1.05589	0.0021701	0.0241405	pseudobulk	edgeR	LRT
LMPP	PRR11	-1.13255	0.00594106	0.0479625	pseudobulk	edgeR	LRT
LMPP	PRR15	-1.66681	1.12589e-05	0.000431086	pseudobulk	edgeR	LRT
LMPP	PRR16	-2.73975	8.4061e-06	0.000340955	pseudobulk	edgeR	LRT
LMPP	PRRT4	3.88025	3.49324e-05	0.00105512	pseudobulk	edgeR	LRT
LMPP	PRSS21	-7.84441	6.04073e-23	9.29013e-20	pseudobulk	edgeR	LRT
LMPP	PRSS3	-2.51036	0.00285527	0.029302	pseudobulk	edgeR	LRT
LMPP	PRTFDC1	1.35317	3.12033e-05	0.000970153	pseudobulk	edgeR	LRT
LMPP	PSIP1	1.67677	0.00104058	0.0145595	pseudobulk	edgeR	LRT
LMPP	PSMB10	-1.53006	0.000161546	0.00359145	pseudobulk	edgeR	LRT
LMPP	PSMB7	-1.05889	0.00342239	0.0332073	pseudobulk	edgeR	LRT
LMPP	PSMB8.AS1	-1.19397	0.00113045	0.0154317	pseudobulk	edgeR	LRT
LMPP	PSMC3IP	3.03387	1.08435e-11	2.59892e-09	pseudobulk	edgeR	LRT
LMPP	PSTPIP1	-1.0911	0.000882923	0.0128201	pseudobulk	edgeR	LRT
LMPP	PTAFR	-2.00482	0.000390516	0.00704904	pseudobulk	edgeR	LRT
LMPP	PTBP1	1.07839	0.00302455	0.030402	pseudobulk	edgeR	LRT
LMPP	PTDSS2	1.72759	0.000707749	0.0110598	pseudobulk	edgeR	LRT
LMPP	PTGER2	-2.08503	2.46281e-06	0.000123649	pseudobulk	edgeR	LRT
LMPP	PTGFRN	4.52966	0.00140117	0.0177967	pseudobulk	edgeR	LRT
LMPP	PTGR1	1.11493	0.00535741	0.0446701	pseudobulk	edgeR	LRT
LMPP	PTGS1	-1.71694	0.000104303	0.00252283	pseudobulk	edgeR	LRT
LMPP	PTP4A2	1.68236	3.75321e-06	0.000175801	pseudobulk	edgeR	LRT
LMPP	PTPN20	-3.18646	0.00264329	0.0279376	pseudobulk	edgeR	LRT
LMPP	PTPN6	-1.00729	0.00473536	0.0412807	pseudobulk	edgeR	LRT
LMPP	PTPRA	1.21483	0.00617519	0.0493133	pseudobulk	edgeR	LRT
LMPP	PTRHD1	-0.974764	0.00350921	0.0337833	pseudobulk	edgeR	LRT
LMPP	PTX3	3.30736	0.000141453	0.00326314	pseudobulk	edgeR	LRT
LMPP	PUS3	-1.00629	0.00361423	0.0344528	pseudobulk	edgeR	LRT
LMPP	PUS7	1.69704	4.62714e-05	0.00132394	pseudobulk	edgeR	LRT
LMPP	PVT1	1.97408	1.56074e-06	8.49658e-05	pseudobulk	edgeR	LRT
LMPP	PXMP2	3.05237	2.08669e-09	2.81094e-07	pseudobulk	edgeR	LRT
LMPP	PYROXD2	-1.1981	0.00250786	0.0269085	pseudobulk	edgeR	LRT
LMPP	QARS	-1.3133	0.00042515	0.00752267	pseudobulk	edgeR	LRT
LMPP	QKI	1.25422	0.00118683	0.0159643	pseudobulk	edgeR	LRT
LMPP	QRFP	-3.57222	0.000205163	0.00427839	pseudobulk	edgeR	LRT
LMPP	RAB13	-1.32765	6.43203e-05	0.00172534	pseudobulk	edgeR	LRT
LMPP	RAB21	1.16186	0.000632252	0.0101551	pseudobulk	edgeR	LRT
LMPP	RAB23	1.462	0.00518232	0.043731	pseudobulk	edgeR	LRT
LMPP	RAB30.AS1	-1.09331	0.000872113	0.0126831	pseudobulk	edgeR	LRT
LMPP	RAB32	0.969836	0.00503998	0.0430217	pseudobulk	edgeR	LRT
LMPP	RAB33A	-1.36332	2.98584e-05	0.000933961	pseudobulk	edgeR	LRT
LMPP	RAB37	-0.980192	0.000869912	0.0126694	pseudobulk	edgeR	LRT
LMPP	RAB3A	-2.20846	0.00051722	0.00874912	pseudobulk	edgeR	LRT
LMPP	RAB3IL1	-2.27049	0.00240254	0.0260204	pseudobulk	edgeR	LRT
LMPP	RAB5IF	1.9259	7.25161e-08	6.08311e-06	pseudobulk	edgeR	LRT
LMPP	RABAC1	-0.844776	0.00440189	0.039359	pseudobulk	edgeR	LRT
LMPP	RABGGTA	-1.21695	0.00141436	0.0178659	pseudobulk	edgeR	LRT
LMPP	RABL6	1.33072	0.000165739	0.00365874	pseudobulk	edgeR	LRT
LMPP	RAC1	1.55331	0.000177008	0.00382068	pseudobulk	edgeR	LRT
LMPP	RAC3	1.98492	2.69147e-08	2.53304e-06	pseudobulk	edgeR	LRT
LMPP	RACGAP1	1.29839	0.00229269	0.0251705	pseudobulk	edgeR	LRT
LMPP	RACK1	-1.20524	0.000564088	0.00938705	pseudobulk	edgeR	LRT
LMPP	RAD18	1.50758	1.65489e-06	8.93012e-05	pseudobulk	edgeR	LRT
LMPP	RAD23B	1.30045	0.00137544	0.017689	pseudobulk	edgeR	LRT
LMPP	RAD51	2.81302	4.53831e-05	0.00130866	pseudobulk	edgeR	LRT
LMPP	RAD51AP1	4.273	6.70171e-25	1.76686e-21	pseudobulk	edgeR	LRT
LMPP	RAD54B	2.24532	7.76622e-05	0.00200455	pseudobulk	edgeR	LRT
LMPP	RAD54L	3.61548	1.75531e-10	3.27214e-08	pseudobulk	edgeR	LRT
LMPP	RALB	-0.939819	0.00262711	0.027864	pseudobulk	edgeR	LRT
LMPP	RANBP1	1.4486	1.19653e-05	0.00044882	pseudobulk	edgeR	LRT
LMPP	RANBP17	1.27693	0.000775043	0.0116953	pseudobulk	edgeR	LRT
LMPP	RANBP6	1.33739	0.00263643	0.0279199	pseudobulk	edgeR	LRT
LMPP	RAPGEF1	1.31722	0.000471502	0.00818586	pseudobulk	edgeR	LRT
LMPP	RAPGEF5	4.11289	4.57384e-09	5.66512e-07	pseudobulk	edgeR	LRT
LMPP	RARA	-1.23089	0.00220332	0.024421	pseudobulk	edgeR	LRT
LMPP	RARRES3	-1.61356	3.03771e-06	0.000148703	pseudobulk	edgeR	LRT
LMPP	RASSF9	-2.44915	0.00119452	0.0160327	pseudobulk	edgeR	LRT
LMPP	RAVER2	1.09253	0.00136798	0.0176546	pseudobulk	edgeR	LRT
LMPP	RAX2	-5.07023	0.00372443	0.0352303	pseudobulk	edgeR	LRT
LMPP	RB1	0.944975	0.00318036	0.0314711	pseudobulk	edgeR	LRT
LMPP	RBBP8	1.73442	1.0849e-08	1.17087e-06	pseudobulk	edgeR	LRT
LMPP	RBCK1	-0.872763	0.00445419	0.0396188	pseudobulk	edgeR	LRT
LMPP	RBL1	1.71506	0.000134662	0.00312996	pseudobulk	edgeR	LRT
LMPP	RBM14.RBM4	2.75235	0.000299188	0.00571261	pseudobulk	edgeR	LRT
LMPP	RBM22	-1.15449	0.00022983	0.00470632	pseudobulk	edgeR	LRT
LMPP	RBM4B	-1.07577	0.00132285	0.0172475	pseudobulk	edgeR	LRT
LMPP	RBMX2	-1.01968	0.00112999	0.0154317	pseudobulk	edgeR	LRT
LMPP	RCC2	1.02155	0.000439188	0.00771191	pseudobulk	edgeR	LRT
LMPP	RCOR1	1.43965	0.000136055	0.00315835	pseudobulk	edgeR	LRT
LMPP	RDH5	-1.21354	0.00406102	0.0373238	pseudobulk	edgeR	LRT
LMPP	RECQL4	3.69881	3.61301e-12	9.52544e-10	pseudobulk	edgeR	LRT
LMPP	REEP4	-1.28174	0.00245215	0.0264336	pseudobulk	edgeR	LRT
LMPP	RELL1	1.44623	0.00543028	0.0450633	pseudobulk	edgeR	LRT
LMPP	RELT	1.68069	1.32993e-05	0.000488921	pseudobulk	edgeR	LRT
LMPP	RENBP	-2.30901	1.03475e-05	0.000400343	pseudobulk	edgeR	LRT
LMPP	RFC1	0.92403	0.00281988	0.0290731	pseudobulk	edgeR	LRT
LMPP	RFC2	1.05935	0.000852375	0.0124897	pseudobulk	edgeR	LRT
LMPP	RFC3	1.96118	1.35787e-06	7.50287e-05	pseudobulk	edgeR	LRT
LMPP	RFC4	1.64679	3.3717e-08	3.11123e-06	pseudobulk	edgeR	LRT
LMPP	RFC5	2.02462	1.70887e-08	1.71433e-06	pseudobulk	edgeR	LRT
LMPP	RFLNA	4.56074	1.98841e-06	0.000103079	pseudobulk	edgeR	LRT
LMPP	RFWD3	1.75903	3.52268e-06	0.000167554	pseudobulk	edgeR	LRT
LMPP	RFX5	-1.05175	0.00447478	0.039722	pseudobulk	edgeR	LRT
LMPP	RGMA	-3.90224	8.10414e-06	0.000332125	pseudobulk	edgeR	LRT
LMPP	RGP1	-0.966218	0.00275962	0.0286772	pseudobulk	edgeR	LRT
LMPP	RGPD5	1.6604	3.04351e-05	0.000950388	pseudobulk	edgeR	LRT
LMPP	RGS1	-4.5338	0.000404398	0.00725284	pseudobulk	edgeR	LRT
LMPP	RGS10	-1.0261	0.00176067	0.0208959	pseudobulk	edgeR	LRT
LMPP	RGS16	-4.49754	5.86333e-05	0.00160071	pseudobulk	edgeR	LRT
LMPP	RGS2	-3.58155	8.26846e-05	0.00211643	pseudobulk	edgeR	LRT
LMPP	RHBDD2	-1.15552	0.00530476	0.044419	pseudobulk	edgeR	LRT
LMPP	RHEX	-2.01526	9.59838e-07	5.67751e-05	pseudobulk	edgeR	LRT
LMPP	RHOB	2.5333	0.002431	0.0262671	pseudobulk	edgeR	LRT
LMPP	RHOC	-1.14549	0.00263922	0.0279199	pseudobulk	edgeR	LRT
LMPP	RHOG	-1.26495	0.000303258	0.00578098	pseudobulk	edgeR	LRT
LMPP	RHOH	-1.9285	8.57868e-05	0.00217173	pseudobulk	edgeR	LRT
LMPP	RIBC2	2.17991	2.79347e-05	0.000884278	pseudobulk	edgeR	LRT
LMPP	RIF1	1.36134	0.000674045	0.0106503	pseudobulk	edgeR	LRT
LMPP	RILPL2	-1.18026	0.00192738	0.0222589	pseudobulk	edgeR	LRT
LMPP	RIN2	-1.49298	0.00445457	0.0396188	pseudobulk	edgeR	LRT
LMPP	RIPK3	-1.50683	0.00330731	0.0323499	pseudobulk	edgeR	LRT
LMPP	RLN1	-2.14479	0.000146594	0.00334826	pseudobulk	edgeR	LRT
LMPP	RMI2	2.31627	3.68706e-08	3.38531e-06	pseudobulk	edgeR	LRT
LMPP	RN7SL832P	-1.71126	0.000930625	0.0133968	pseudobulk	edgeR	LRT
LMPP	RNASE2	1.81661	0.00424772	0.0383333	pseudobulk	edgeR	LRT
LMPP	RND1	-2.23488	0.00148612	0.0185187	pseudobulk	edgeR	LRT
LMPP	RNF126	0.908135	0.00463047	0.0405445	pseudobulk	edgeR	LRT
LMPP	RNF14	-1.345	0.00067151	0.0106398	pseudobulk	edgeR	LRT
LMPP	RNF145	1.26547	0.00164918	0.0199186	pseudobulk	edgeR	LRT
LMPP	RNF170	-0.978613	0.00249312	0.0268157	pseudobulk	edgeR	LRT
LMPP	RNF180	-4.11066	0.000534099	0.00896887	pseudobulk	edgeR	LRT
LMPP	RNF187	2.66115	2.37925e-10	4.14236e-08	pseudobulk	edgeR	LRT
LMPP	RNF212	-3.12025	6.95175e-05	0.0018354	pseudobulk	edgeR	LRT
LMPP	RNF5	-0.889099	0.00542735	0.0450633	pseudobulk	edgeR	LRT
LMPP	RNPEP	1.21188	0.00524999	0.0441607	pseudobulk	edgeR	LRT
LMPP	ROBO4	-0.969835	0.00331016	0.0323499	pseudobulk	edgeR	LRT
LMPP	ROR2	-2.0077	0.0027575	0.0286772	pseudobulk	edgeR	LRT
LMPP	RP9	1.10895	0.00527097	0.0442621	pseudobulk	edgeR	LRT
LMPP	RPL10	-1.12852	0.00185099	0.0217164	pseudobulk	edgeR	LRT
LMPP	RPL10A	-1.03585	0.00413268	0.0376635	pseudobulk	edgeR	LRT
LMPP	RPL10L	-7.3326	2.12505e-10	3.77094e-08	pseudobulk	edgeR	LRT
LMPP	RPL12	-1.10936	0.00503832	0.0430217	pseudobulk	edgeR	LRT
LMPP	RPL13A	-1.46218	0.000267736	0.00525646	pseudobulk	edgeR	LRT
LMPP	RPL15	-1.06457	0.00167564	0.0201591	pseudobulk	edgeR	LRT
LMPP	RPL19	-0.952824	0.00332341	0.0324516	pseudobulk	edgeR	LRT
LMPP	RPL21	-1.29239	0.00128228	0.0169032	pseudobulk	edgeR	LRT
LMPP	RPL26	-1.17952	0.00499061	0.0427386	pseudobulk	edgeR	LRT
LMPP	RPL31	-2.03557	1.84111e-06	9.65274e-05	pseudobulk	edgeR	LRT
LMPP	RPL36AL	-1.05068	0.00330207	0.0323288	pseudobulk	edgeR	LRT
LMPP	RPL4	-1.04991	0.00461508	0.0405445	pseudobulk	edgeR	LRT
LMPP	RPL5	-0.986958	0.00268333	0.0281209	pseudobulk	edgeR	LRT
LMPP	RPL7	-1.54591	0.000166277	0.00366594	pseudobulk	edgeR	LRT
LMPP	RPP25L	-0.976396	0.00142709	0.0179898	pseudobulk	edgeR	LRT
LMPP	RPRML	4.89466	0.00403458	0.0372258	pseudobulk	edgeR	LRT
LMPP	RPS13	-0.929173	0.00426366	0.0384584	pseudobulk	edgeR	LRT
LMPP	RPS14	-1.32118	0.00276946	0.028746	pseudobulk	edgeR	LRT
LMPP	RPS17	-2.4487	3.54188e-05	0.00106205	pseudobulk	edgeR	LRT
LMPP	RPS20	-1.11263	0.00268229	0.0281209	pseudobulk	edgeR	LRT
LMPP	RPS26	-1.64499	0.000422056	0.00748227	pseudobulk	edgeR	LRT
LMPP	RPS6	-1.05373	0.00221789	0.0245244	pseudobulk	edgeR	LRT
LMPP	RRM1	1.5838	5.24306e-05	0.00147053	pseudobulk	edgeR	LRT
LMPP	RRM2	3.90407	6.1243e-14	2.51164e-11	pseudobulk	edgeR	LRT
LMPP	RRP1B	1.01917	0.00452073	0.039957	pseudobulk	edgeR	LRT
LMPP	RSL1D1	-0.976674	0.00139536	0.0177837	pseudobulk	edgeR	LRT
LMPP	RSRP1	-0.959271	0.000754557	0.011499	pseudobulk	edgeR	LRT
LMPP	RTKN	-1.17396	0.00456236	0.0402286	pseudobulk	edgeR	LRT
LMPP	RTKN2	1.38085	0.00486246	0.041907	pseudobulk	edgeR	LRT
LMPP	RTL8A	-0.989344	0.00213398	0.0238612	pseudobulk	edgeR	LRT
LMPP	RTN2	-1.67732	0.000130088	0.00303511	pseudobulk	edgeR	LRT
LMPP	RTP4	-2.07274	4.53116e-08	4.07915e-06	pseudobulk	edgeR	LRT
LMPP	RTTN	1.43271	0.00114462	0.0155439	pseudobulk	edgeR	LRT
LMPP	S100A16	-3.25213	9.03925e-05	0.00225828	pseudobulk	edgeR	LRT
LMPP	S100A4	-1.06456	0.00252182	0.0270111	pseudobulk	edgeR	LRT
LMPP	S100B	1.77757	0.0029611	0.0299436	pseudobulk	edgeR	LRT
LMPP	S100Z	1.1659	0.00605796	0.0485874	pseudobulk	edgeR	LRT
LMPP	S1PR3	-2.17292	0.0033081	0.0323499	pseudobulk	edgeR	LRT
LMPP	S1PR4	-1.1314	0.00144502	0.0181414	pseudobulk	edgeR	LRT
LMPP	SAC3D1	2.40988	0.00127387	0.0168284	pseudobulk	edgeR	LRT
LMPP	SAMD1	1.25513	0.000117875	0.00278537	pseudobulk	edgeR	LRT
LMPP	SAMD11	2.35707	0.00146009	0.0182933	pseudobulk	edgeR	LRT
LMPP	SAMD13	-1.00091	0.00373203	0.0352841	pseudobulk	edgeR	LRT
LMPP	SAP30	2.12316	1.23804e-06	6.96585e-05	pseudobulk	edgeR	LRT
LMPP	SAPCD2	2.80406	6.27407e-08	5.33585e-06	pseudobulk	edgeR	LRT
LMPP	SAR1B	-1.30867	3.75315e-05	0.00111544	pseudobulk	edgeR	LRT
LMPP	SASS6	1.124	0.000512089	0.00870374	pseudobulk	edgeR	LRT
LMPP	SAT2	-1.21354	0.000101379	0.00247808	pseudobulk	edgeR	LRT
LMPP	SCARA3	3.2908	0.00484512	0.0418719	pseudobulk	edgeR	LRT
LMPP	SCD	1.18876	0.000925287	0.0133303	pseudobulk	edgeR	LRT
LMPP	SCGB3A1	2.51364	1.88296e-06	9.84422e-05	pseudobulk	edgeR	LRT
LMPP	SCIN	-2.76852	0.00193449	0.0223132	pseudobulk	edgeR	LRT
LMPP	SCML4	-1.34329	0.000386403	0.00699125	pseudobulk	edgeR	LRT
LMPP	SCRG1	-1.78352	0.00186211	0.0217915	pseudobulk	edgeR	LRT
LMPP	SCRIB	1.37158	0.000976075	0.0138862	pseudobulk	edgeR	LRT
LMPP	SCRN2	-1.18418	0.000233367	0.0047407	pseudobulk	edgeR	LRT
LMPP	SEC22A	-1.06418	0.00353801	0.0339896	pseudobulk	edgeR	LRT
LMPP	SEC61A2	1.33319	0.00224252	0.0247374	pseudobulk	edgeR	LRT
LMPP	SELENOI	1.02208	0.00457259	0.0402802	pseudobulk	edgeR	LRT
LMPP	SELENOM	-2.01	0.000230279	0.00470632	pseudobulk	edgeR	LRT
LMPP	SELENOO	1.38494	0.000813725	0.0120524	pseudobulk	edgeR	LRT
LMPP	SELENOP	-1.04877	0.0041101	0.0375319	pseudobulk	edgeR	LRT
LMPP	SELENOT	-1.17426	0.000707757	0.0110598	pseudobulk	edgeR	LRT
LMPP	SENCR	-1.67227	0.00018843	0.0040359	pseudobulk	edgeR	LRT
LMPP	SENP1	1.32853	0.000846256	0.0124344	pseudobulk	edgeR	LRT
LMPP	SEPHS1	1.1045	0.0010099	0.0142637	pseudobulk	edgeR	LRT
LMPP	SERPINB1	-0.881894	0.0025394	0.0271522	pseudobulk	edgeR	LRT
LMPP	SERPINB8	1.78683	0.000103932	0.00251715	pseudobulk	edgeR	LRT
LMPP	SERPINI1	-1.44156	0.000320083	0.00602769	pseudobulk	edgeR	LRT
LMPP	SERTAD1	-1.33514	0.00308869	0.0308117	pseudobulk	edgeR	LRT
LMPP	SERTAD3	-1.78574	0.000563026	0.00937784	pseudobulk	edgeR	LRT
LMPP	SETD2	1.1831	0.00287815	0.0293947	pseudobulk	edgeR	LRT
LMPP	SETD7	1.17411	0.00350258	0.0337652	pseudobulk	edgeR	LRT
LMPP	SEZ6L	6.33512	4.08251e-06	0.000187887	pseudobulk	edgeR	LRT
LMPP	SEZ6L2	1.72689	0.00096264	0.0137292	pseudobulk	edgeR	LRT
LMPP	SFI1	1.13629	0.00196351	0.0224932	pseudobulk	edgeR	LRT
LMPP	SFMBT1	3.05477	0.00295361	0.0299006	pseudobulk	edgeR	LRT
LMPP	SFPQ	1.33825	0.00245402	0.0264383	pseudobulk	edgeR	LRT
LMPP	SFT2D2	0.966102	0.00431004	0.0387114	pseudobulk	edgeR	LRT
LMPP	SFT2D3	1.77181	0.00171287	0.0205	pseudobulk	edgeR	LRT
LMPP	SFTPD	5.96732	1.50194e-05	0.000542431	pseudobulk	edgeR	LRT
LMPP	SFXN1	0.971128	0.00398546	0.0368865	pseudobulk	edgeR	LRT
LMPP	SGIP1	-1.71997	0.000691588	0.0108623	pseudobulk	edgeR	LRT
LMPP	SGK1	-4.13878	1.15846e-05	0.000440812	pseudobulk	edgeR	LRT
LMPP	SGMS1.AS1	-1.24984	0.00492316	0.042318	pseudobulk	edgeR	LRT
LMPP	SGO1	2.1885	1.93339e-08	1.89408e-06	pseudobulk	edgeR	LRT
LMPP	SH2D4A	2.29066	0.00279649	0.0289286	pseudobulk	edgeR	LRT
LMPP	SH3GL1	1.37553	0.000279274	0.00543098	pseudobulk	edgeR	LRT
LMPP	SH3GLB2	2.35541	5.68804e-07	3.65759e-05	pseudobulk	edgeR	LRT
LMPP	SH3PXD2A	-1.33185	0.00296936	0.0299943	pseudobulk	edgeR	LRT
LMPP	SH3PXD2B	2.13469	0.00602346	0.048416	pseudobulk	edgeR	LRT
LMPP	SH3RF3	2.53304	0.00267692	0.0281209	pseudobulk	edgeR	LRT
LMPP	SHANK1	5.03498	0.00459295	0.0404403	pseudobulk	edgeR	LRT
LMPP	SHB	2.09445	0.000947169	0.013582	pseudobulk	edgeR	LRT
LMPP	SHCBP1	2.9479	6.10473e-10	9.6293e-08	pseudobulk	edgeR	LRT
LMPP	SHD	1.89248	0.000604274	0.00986019	pseudobulk	edgeR	LRT
LMPP	SHISA2	-4.09138	0.00422945	0.0382245	pseudobulk	edgeR	LRT
LMPP	SHKBP1	-1.1043	0.00181844	0.02143	pseudobulk	edgeR	LRT
LMPP	SHMT1	1.29653	0.000370439	0.00674872	pseudobulk	edgeR	LRT
LMPP	SIAH2	1.96533	3.0956e-07	2.1159e-05	pseudobulk	edgeR	LRT
LMPP	SIDT1.AS1	-2.64477	2.61059e-05	0.000836433	pseudobulk	edgeR	LRT
LMPP	SIGLEC12	4.747	0.00365621	0.0347811	pseudobulk	edgeR	LRT
LMPP	SIGMAR1	1.32026	4.0777e-05	0.00119395	pseudobulk	edgeR	LRT
LMPP	SIL1	-1.77443	9.88168e-07	5.76048e-05	pseudobulk	edgeR	LRT
LMPP	SIPA1	1.47446	0.00451568	0.0399506	pseudobulk	edgeR	LRT
LMPP	SIPA1L2	3.13627	0.00530356	0.044419	pseudobulk	edgeR	LRT
LMPP	SKA1	3.81357	9.65699e-10	1.44894e-07	pseudobulk	edgeR	LRT
LMPP	SKA3	4.22967	9.82637e-13	2.66685e-10	pseudobulk	edgeR	LRT
LMPP	SKP1	-1.49372	8.93544e-06	0.000359267	pseudobulk	edgeR	LRT
LMPP	SLA	-1.30303	0.00603666	0.0484587	pseudobulk	edgeR	LRT
LMPP	SLBP	2.31969	1.70115e-07	1.29196e-05	pseudobulk	edgeR	LRT
LMPP	SLC11A1	-1.41258	0.00216399	0.0241104	pseudobulk	edgeR	LRT
LMPP	SLC16A10	1.46586	0.00121815	0.0162552	pseudobulk	edgeR	LRT
LMPP	SLC1A4	1.0911	0.00535573	0.0446701	pseudobulk	edgeR	LRT
LMPP	SLC1A6	-2.80495	0.000512906	0.00870807	pseudobulk	edgeR	LRT
LMPP	SLC25A1	1.00313	0.0018897	0.0219792	pseudobulk	edgeR	LRT
LMPP	SLC25A10	3.27276	5.59292e-08	4.86874e-06	pseudobulk	edgeR	LRT
LMPP	SLC25A21.AS1	-1.65873	0.000784429	0.0117918	pseudobulk	edgeR	LRT
LMPP	SLC25A26	-0.972752	0.00120583	0.0161375	pseudobulk	edgeR	LRT
LMPP	SLC25A29	1.32571	0.00265025	0.0279648	pseudobulk	edgeR	LRT
LMPP	SLC25A33	1.55414	0.000920506	0.0132718	pseudobulk	edgeR	LRT
LMPP	SLC25A4	-1.82281	2.17775e-05	0.000732066	pseudobulk	edgeR	LRT
LMPP	SLC25A45	-1.11181	0.00155716	0.0191711	pseudobulk	edgeR	LRT
LMPP	SLC25A46	-1.08634	0.00194569	0.022381	pseudobulk	edgeR	LRT
LMPP	SLC25A6	-1.25866	0.00112634	0.0154152	pseudobulk	edgeR	LRT
LMPP	SLC26A2	-1.58536	3.55146e-06	0.000168329	pseudobulk	edgeR	LRT
LMPP	SLC27A4	1.51446	0.00526006	0.0442196	pseudobulk	edgeR	LRT
LMPP	SLC29A1	1.49747	3.27137e-06	0.000157458	pseudobulk	edgeR	LRT
LMPP	SLC2A1.AS1	-2.93532	0.00289711	0.0295067	pseudobulk	edgeR	LRT
LMPP	SLC2A4RG	2.10028	6.20644e-09	7.15874e-07	pseudobulk	edgeR	LRT
LMPP	SLC35A4	-1.20831	0.000342182	0.00634671	pseudobulk	edgeR	LRT
LMPP	SLC35B3	-1.16174	0.0026103	0.0277495	pseudobulk	edgeR	LRT
LMPP	SLC35F2	1.15564	0.000919088	0.0132617	pseudobulk	edgeR	LRT
LMPP	SLC36A4	1.14816	0.00151574	0.0187539	pseudobulk	edgeR	LRT
LMPP	SLC37A2	3.20004	0.00545294	0.0451822	pseudobulk	edgeR	LRT
LMPP	SLC38A1	0.971561	0.00424081	0.0382897	pseudobulk	edgeR	LRT
LMPP	SLC39A14	1.52647	0.00356993	0.034225	pseudobulk	edgeR	LRT
LMPP	SLC40A1	-1.1727	0.000581892	0.00959679	pseudobulk	edgeR	LRT
LMPP	SLC4A7	1.36383	0.00628181	0.0498627	pseudobulk	edgeR	LRT
LMPP	SLC5A3	1.1145	0.00226084	0.0248949	pseudobulk	edgeR	LRT
LMPP	SLC8A1	3.19926	0.000309243	0.00587753	pseudobulk	edgeR	LRT
LMPP	SLC9A9	-1.58647	0.000259559	0.00512386	pseudobulk	edgeR	LRT
LMPP	SLFN13	1.92539	1.81088e-07	1.34216e-05	pseudobulk	edgeR	LRT
LMPP	SLK	1.33811	0.000258597	0.00511512	pseudobulk	edgeR	LRT
LMPP	SMARCD2	1.01758	0.00462121	0.0405445	pseudobulk	edgeR	LRT
LMPP	SMC1A	1.7365	2.62589e-07	1.84262e-05	pseudobulk	edgeR	LRT
LMPP	SMC1B	1.87828	0.00391567	0.03646	pseudobulk	edgeR	LRT
LMPP	SMC2	1.45242	9.68332e-07	5.69126e-05	pseudobulk	edgeR	LRT
LMPP	SMC3	0.932094	0.00255789	0.0273024	pseudobulk	edgeR	LRT
LMPP	SMC5	0.952159	0.00329958	0.0323215	pseudobulk	edgeR	LRT
LMPP	SMC6	1.3176	2.60915e-05	0.000836433	pseudobulk	edgeR	LRT
LMPP	SMCHD1	1.48491	0.00205467	0.0232204	pseudobulk	edgeR	LRT
LMPP	SMG6	1.11585	0.00137981	0.0177206	pseudobulk	edgeR	LRT
LMPP	SMIM1	-1.65424	5.11645e-05	0.001446	pseudobulk	edgeR	LRT
LMPP	SMIM13	2.04358	3.17055e-05	0.000975492	pseudobulk	edgeR	LRT
LMPP	SMIM20	-1.17263	0.000369829	0.00674427	pseudobulk	edgeR	LRT
LMPP	SMIM26	-1.44374	8.11642e-06	0.000332125	pseudobulk	edgeR	LRT
LMPP	SMIM29	-1.14466	0.0016563	0.0199915	pseudobulk	edgeR	LRT
LMPP	SMIM33	-3.07854	0.0017242	0.0205822	pseudobulk	edgeR	LRT
LMPP	SMIM6	-1.66803	0.00010005	0.00245534	pseudobulk	edgeR	LRT
LMPP	SMKR1	2.24984	1.73072e-07	1.29839e-05	pseudobulk	edgeR	LRT
LMPP	SMO	1.67743	0.00138767	0.0177696	pseudobulk	edgeR	LRT
LMPP	SMPD1	-1.30802	0.003267	0.0321047	pseudobulk	edgeR	LRT
LMPP	SMPD2	-1.63794	4.11136e-05	0.00119778	pseudobulk	edgeR	LRT
LMPP	SMUG1	-1.2593	0.00130786	0.0171546	pseudobulk	edgeR	LRT
LMPP	SNAP25	2.68574	0.00197162	0.0225668	pseudobulk	edgeR	LRT
LMPP	SNAPIN	-1.0332	0.00431561	0.0387376	pseudobulk	edgeR	LRT
LMPP	SNCA	-1.01748	0.000746381	0.0114385	pseudobulk	edgeR	LRT
LMPP	SNHG12	-1.08602	0.00162276	0.0197416	pseudobulk	edgeR	LRT
LMPP	SNORC	2.26303	7.52115e-05	0.00196185	pseudobulk	edgeR	LRT
LMPP	SNRNP25	1.07397	0.000417169	0.00740987	pseudobulk	edgeR	LRT
LMPP	SNRNP35	-0.861594	0.00552538	0.0456141	pseudobulk	edgeR	LRT
LMPP	SNTA1	2.93542	0.000615468	0.00998985	pseudobulk	edgeR	LRT
LMPP	SNX2	-1.3765	8.0743e-06	0.000332125	pseudobulk	edgeR	LRT
LMPP	SNX21	-2.54421	0.000624501	0.0101009	pseudobulk	edgeR	LRT
LMPP	SOCS2	-1.06204	0.000448719	0.00783454	pseudobulk	edgeR	LRT
LMPP	SOX12	1.27953	0.000612022	0.00995142	pseudobulk	edgeR	LRT
LMPP	SOX18	4.32701	1.72029e-07	1.29583e-05	pseudobulk	edgeR	LRT
LMPP	SPAG5	2.97133	1.75924e-06	9.35643e-05	pseudobulk	edgeR	LRT
LMPP	SPAG6	2.1794	0.000489414	0.00840982	pseudobulk	edgeR	LRT
LMPP	SPATA24	-3.0477	2.88655e-08	2.69047e-06	pseudobulk	edgeR	LRT
LMPP	SPATA48	-6.83046	0.000372089	0.00677209	pseudobulk	edgeR	LRT
LMPP	SPATS2L	1.05129	0.00140402	0.0178206	pseudobulk	edgeR	LRT
LMPP	SPC24	4.44262	1.06784e-11	2.59302e-09	pseudobulk	edgeR	LRT
LMPP	SPC25	4.16333	7.0085e-12	1.77181e-09	pseudobulk	edgeR	LRT
LMPP	SPCS3	1.45916	6.93598e-06	0.000294939	pseudobulk	edgeR	LRT
LMPP	SPESP1	-5.20609	1.11288e-05	0.00042699	pseudobulk	edgeR	LRT
LMPP	SPHK1	2.22474	0.000498018	0.00851799	pseudobulk	edgeR	LRT
LMPP	SPIDR	1.03662	0.00592301	0.0478399	pseudobulk	edgeR	LRT
LMPP	SPIN2B	-1.2297	0.00137529	0.017689	pseudobulk	edgeR	LRT
LMPP	SPINDOC	1.9063	6.97134e-07	4.30288e-05	pseudobulk	edgeR	LRT
LMPP	SPON1	3.10306	0.00219338	0.0243408	pseudobulk	edgeR	LRT
LMPP	SPSB2	-1.29587	0.00532972	0.0445328	pseudobulk	edgeR	LRT
LMPP	SQOR	-1.15398	0.000566837	0.009407	pseudobulk	edgeR	LRT
LMPP	SRA1	-1.26311	0.000510899	0.00870319	pseudobulk	edgeR	LRT
LMPP	SREK1	0.844063	0.00479048	0.0415648	pseudobulk	edgeR	LRT
LMPP	SRGN	-2.34713	2.70867e-06	0.000134017	pseudobulk	edgeR	LRT
LMPP	SRM	2.72332	8.94991e-09	9.7734e-07	pseudobulk	edgeR	LRT
LMPP	SRP19	-1.42244	1.31499e-05	0.000485362	pseudobulk	edgeR	LRT
LMPP	SRRM2	1.19553	0.00239547	0.0259591	pseudobulk	edgeR	LRT
LMPP	SRRT	1.07554	0.000174976	0.00378568	pseudobulk	edgeR	LRT
LMPP	SRSF10	1.11002	0.000204203	0.00426792	pseudobulk	edgeR	LRT
LMPP	SRSF4	0.972201	0.00109406	0.0151243	pseudobulk	edgeR	LRT
LMPP	SRSF5	-1.01941	0.00563756	0.0461995	pseudobulk	edgeR	LRT
LMPP	SSBP2	-1.02824	0.000797296	0.011895	pseudobulk	edgeR	LRT
LMPP	SSR2	-1.0233	0.00269194	0.0281631	pseudobulk	edgeR	LRT
LMPP	ST13	-1.09711	0.000420256	0.00745752	pseudobulk	edgeR	LRT
LMPP	ST14	2.32903	0.000968777	0.013806	pseudobulk	edgeR	LRT
LMPP	ST18	-2.79811	0.00299704	0.0302077	pseudobulk	edgeR	LRT
LMPP	ST6GAL2	-2.87318	0.000134626	0.00312996	pseudobulk	edgeR	LRT
LMPP	ST8SIA4	-0.980879	0.00358268	0.034276	pseudobulk	edgeR	LRT
LMPP	STAG3	-1.92771	3.17676e-05	0.000975492	pseudobulk	edgeR	LRT
LMPP	STARD10	-1.11946	0.00518579	0.0437403	pseudobulk	edgeR	LRT
LMPP	STARD3	-1.29182	0.000215693	0.00445757	pseudobulk	edgeR	LRT
LMPP	STARD4.AS1	-1.84318	5.43366e-07	3.51854e-05	pseudobulk	edgeR	LRT
LMPP	STEAP3	1.84057	0.00139258	0.0177837	pseudobulk	edgeR	LRT
LMPP	STIL	2.89228	5.04826e-06	0.000225583	pseudobulk	edgeR	LRT
LMPP	STK11	1.79713	9.67234e-05	0.0023864	pseudobulk	edgeR	LRT
LMPP	STK16	-1.14615	0.000976664	0.0138862	pseudobulk	edgeR	LRT
LMPP	STK24.AS1	3.33418	0.00233702	0.0255114	pseudobulk	edgeR	LRT
LMPP	STK32B	1.5799	0.00308845	0.0308117	pseudobulk	edgeR	LRT
LMPP	STOX1	2.28146	0.00141388	0.0178659	pseudobulk	edgeR	LRT
LMPP	STRIP2	4.10412	3.7917e-05	0.00112321	pseudobulk	edgeR	LRT
LMPP	STUB1	1.64765	0.00102924	0.0144445	pseudobulk	edgeR	LRT
LMPP	STX17.AS1	-1.21903	0.00540183	0.044926	pseudobulk	edgeR	LRT
LMPP	STX2	1.9727	0.000752051	0.0114955	pseudobulk	edgeR	LRT
LMPP	STX5	-1.03924	0.00587375	0.0476274	pseudobulk	edgeR	LRT
LMPP	SUCNR1	3.04744	6.3199e-05	0.00170268	pseudobulk	edgeR	LRT
LMPP	SUGP2	0.976758	0.00194224	0.0223746	pseudobulk	edgeR	LRT
LMPP	SULT1C4	-2.00752	2.22921e-06	0.000113333	pseudobulk	edgeR	LRT
LMPP	SUPT16H	1.50812	1.09454e-05	0.000421283	pseudobulk	edgeR	LRT
LMPP	SUPT3H	-0.966476	0.00361179	0.0344473	pseudobulk	edgeR	LRT
LMPP	SUPT4H1	-1.09783	0.00113778	0.015485	pseudobulk	edgeR	LRT
LMPP	SUZ12	1.64965	0.00021132	0.00439675	pseudobulk	edgeR	LRT
LMPP	SVBP	-1.04769	0.000978858	0.0139067	pseudobulk	edgeR	LRT
LMPP	SVOPL	-1.50429	0.000562462	0.00937691	pseudobulk	edgeR	LRT
LMPP	SWSAP1	-1.48816	0.000103885	0.00251715	pseudobulk	edgeR	LRT
LMPP	SYCE1	-6.24086	3.79758e-07	2.53012e-05	pseudobulk	edgeR	LRT
LMPP	SYCE3	5.50191	0.000383306	0.00695567	pseudobulk	edgeR	LRT
LMPP	SYNCRIP	0.996219	0.0021758	0.0241894	pseudobulk	edgeR	LRT
LMPP	SYNGR4	4.44169	0.0029487	0.0298837	pseudobulk	edgeR	LRT
LMPP	SYTL3	-2.96861	1.22126e-05	0.000456243	pseudobulk	edgeR	LRT
LMPP	SYTL4	-0.961837	0.00250355	0.0268935	pseudobulk	edgeR	LRT
LMPP	TAF12	-0.856664	0.00552659	0.0456141	pseudobulk	edgeR	LRT
LMPP	TAF5	1.52624	0.000200017	0.00422348	pseudobulk	edgeR	LRT
LMPP	TAF7	-1.23726	2.43482e-05	0.000798127	pseudobulk	edgeR	LRT
LMPP	TAGAP	-1.52694	0.000291429	0.00561199	pseudobulk	edgeR	LRT
LMPP	TAPT1	1.58528	0.000795824	0.0118826	pseudobulk	edgeR	LRT
LMPP	TATDN1	-1.22845	0.000393455	0.00709102	pseudobulk	edgeR	LRT
LMPP	TBC1D1	0.996992	0.00485721	0.041907	pseudobulk	edgeR	LRT
LMPP	TBC1D10B	1.2595	0.00341665	0.033169	pseudobulk	edgeR	LRT
LMPP	TBC1D10C	-1.2086	0.000163928	0.00363179	pseudobulk	edgeR	LRT
LMPP	TBC1D2B	1.1143	0.000625737	0.0101118	pseudobulk	edgeR	LRT
LMPP	TBPL1	-1.01037	0.00356678	0.0342125	pseudobulk	edgeR	LRT
LMPP	TBXAS1	-1.36416	2.64267e-05	0.000843779	pseudobulk	edgeR	LRT
LMPP	TCEAL1	-1.09812	0.00091394	0.0132081	pseudobulk	edgeR	LRT
LMPP	TCEAL7	-5.87193	2.47493e-10	4.26868e-08	pseudobulk	edgeR	LRT
LMPP	TCEAL8	-0.952512	0.00471584	0.0411688	pseudobulk	edgeR	LRT
LMPP	TCF15	3.55821	0.000363521	0.00665554	pseudobulk	edgeR	LRT
LMPP	TCF19	2.60016	4.10697e-10	6.66094e-08	pseudobulk	edgeR	LRT
LMPP	TCFL5	2.00309	0.000730709	0.0113036	pseudobulk	edgeR	LRT
LMPP	TCTA	-0.942944	0.00450625	0.0398862	pseudobulk	edgeR	LRT
LMPP	TCTEX1D2	1.01154	0.0046276	0.0405445	pseudobulk	edgeR	LRT
LMPP	TDRD1	-4.89099	0.000331034	0.00616472	pseudobulk	edgeR	LRT
LMPP	TDRD12	-5.46337	0.00156892	0.0192772	pseudobulk	edgeR	LRT
LMPP	TDRKH.AS1	-3.50624	1.66499e-08	1.68832e-06	pseudobulk	edgeR	LRT
LMPP	TEAD4	2.86642	0.000344701	0.0063806	pseudobulk	edgeR	LRT
LMPP	TEDC1	1.72825	7.23133e-06	0.00030469	pseudobulk	edgeR	LRT
LMPP	TEDC2	2.63823	6.32142e-09	7.24608e-07	pseudobulk	edgeR	LRT
LMPP	TEFM	-0.962856	0.00630049	0.0499466	pseudobulk	edgeR	LRT
LMPP	TEKT2	-4.63348	0.000218598	0.00450249	pseudobulk	edgeR	LRT
LMPP	TERT	4.15628	5.54449e-08	4.84946e-06	pseudobulk	edgeR	LRT
LMPP	TESC	2.17432	2.38259e-06	0.000120468	pseudobulk	edgeR	LRT
LMPP	TESPA1	-1.53739	9.72609e-08	7.94226e-06	pseudobulk	edgeR	LRT
LMPP	TET3	1.21116	0.005209	0.0438559	pseudobulk	edgeR	LRT
LMPP	TFDP1	2.297	2.93029e-08	2.71751e-06	pseudobulk	edgeR	LRT
LMPP	TFRC	1.28024	3.96493e-05	0.00116517	pseudobulk	edgeR	LRT
LMPP	TGFB1I1	-1.96803	0.0033922	0.0329837	pseudobulk	edgeR	LRT
LMPP	TGFBR3L	4.11842	0.000169084	0.0037104	pseudobulk	edgeR	LRT
LMPP	TGIF1	-1.55071	1.48695e-05	0.000539127	pseudobulk	edgeR	LRT
LMPP	THAP7.AS1	-1.25871	0.00272983	0.0284306	pseudobulk	edgeR	LRT
LMPP	THEM6	2.21385	0.000234635	0.00475317	pseudobulk	edgeR	LRT
LMPP	THG1L	-1.31436	9.64805e-05	0.0023836	pseudobulk	edgeR	LRT
LMPP	THOC1	0.997955	0.00402103	0.0371227	pseudobulk	edgeR	LRT
LMPP	THRB	-2.23287	0.000390744	0.00704904	pseudobulk	edgeR	LRT
LMPP	THSD7A	1.38086	0.00374077	0.0353125	pseudobulk	edgeR	LRT
LMPP	THY1	2.04383	0.000158636	0.00354864	pseudobulk	edgeR	LRT
LMPP	TICRR	5.01607	5.08281e-12	1.30282e-09	pseudobulk	edgeR	LRT
LMPP	TIMELESS	2.34535	2.72601e-11	6.13517e-09	pseudobulk	edgeR	LRT
LMPP	TIMM9	-1.41386	3.4274e-05	0.00104206	pseudobulk	edgeR	LRT
LMPP	TINAGL1	1.98007	0.00188661	0.0219667	pseudobulk	edgeR	LRT
LMPP	TINF2	-1.23786	0.00067173	0.0106398	pseudobulk	edgeR	LRT
LMPP	TIPARP.AS1	-1.92174	1.032e-07	8.31683e-06	pseudobulk	edgeR	LRT
LMPP	TIPIN	-1.62904	0.00032753	0.00612715	pseudobulk	edgeR	LRT
LMPP	TK1	4.81276	1.44303e-32	1.07792e-28	pseudobulk	edgeR	LRT
LMPP	TM2D2	-1.07729	0.000669129	0.010618	pseudobulk	edgeR	LRT
LMPP	TM2D3	-1.68472	1.91341e-05	0.000658805	pseudobulk	edgeR	LRT
LMPP	TM4SF1	-2.27807	0.000330553	0.00616472	pseudobulk	edgeR	LRT
LMPP	TMBIM4	-0.945775	0.00377147	0.0354934	pseudobulk	edgeR	LRT
LMPP	TMCO6	-1.22578	0.00140994	0.0178644	pseudobulk	edgeR	LRT
LMPP	TMED1	-1.24936	0.000415256	0.00739012	pseudobulk	edgeR	LRT
LMPP	TMED3	-0.954119	0.00483685	0.0418334	pseudobulk	edgeR	LRT
LMPP	TMEM106A	-1.10186	0.000293813	0.00563782	pseudobulk	edgeR	LRT
LMPP	TMEM106C	1.24205	0.000286606	0.00553855	pseudobulk	edgeR	LRT
LMPP	TMEM115	-1.02837	0.00261381	0.0277548	pseudobulk	edgeR	LRT
LMPP	TMEM126A	-0.933517	0.00562023	0.0460983	pseudobulk	edgeR	LRT
LMPP	TMEM138	-0.839136	0.00604835	0.0485315	pseudobulk	edgeR	LRT
LMPP	TMEM140	-1.59508	0.000221896	0.00456023	pseudobulk	edgeR	LRT
LMPP	TMEM14A	-1.34501	0.000607235	0.00988229	pseudobulk	edgeR	LRT
LMPP	TMEM150A	-1.54935	0.000263803	0.00519581	pseudobulk	edgeR	LRT
LMPP	TMEM163	-1.08515	0.0013361	0.0173401	pseudobulk	edgeR	LRT
LMPP	TMEM17	-1.1131	0.0027106	0.0282842	pseudobulk	edgeR	LRT
LMPP	TMEM173	-2.67786	7.84689e-13	2.22791e-10	pseudobulk	edgeR	LRT
LMPP	TMEM18	-1.03531	0.000238283	0.00481128	pseudobulk	edgeR	LRT
LMPP	TMEM220.AS1	-1.25283	0.00485083	0.0418719	pseudobulk	edgeR	LRT
LMPP	TMEM238	5.45202	2.74104e-05	0.000872171	pseudobulk	edgeR	LRT
LMPP	TMEM246	-1.86017	3.82586e-07	2.53979e-05	pseudobulk	edgeR	LRT
LMPP	TMEM255B	-5.5367	2.23121e-05	0.000744612	pseudobulk	edgeR	LRT
LMPP	TMEM272	-2.83794	0.000942055	0.0135192	pseudobulk	edgeR	LRT
LMPP	TMEM60	-1.31869	9.02274e-05	0.00225828	pseudobulk	edgeR	LRT
LMPP	TMEM69	-1.26859	7.63746e-05	0.00197963	pseudobulk	edgeR	LRT
LMPP	TMEM71	-1.04867	0.00398258	0.0368859	pseudobulk	edgeR	LRT
LMPP	TMEM80	-1.21978	0.000267256	0.00525261	pseudobulk	edgeR	LRT
LMPP	TMEM8A	1.08534	0.00445207	0.0396188	pseudobulk	edgeR	LRT
LMPP	TMEM97	1.02702	0.000508218	0.00866835	pseudobulk	edgeR	LRT
LMPP	TMEM9B	-1.31001	0.000512179	0.00870374	pseudobulk	edgeR	LRT
LMPP	TMPO	1.68153	3.90038e-06	0.000181569	pseudobulk	edgeR	LRT
LMPP	TMPO.AS1	1.22199	0.000409192	0.0073104	pseudobulk	edgeR	LRT
LMPP	TMSB15A	2.22452	4.32898e-06	0.000197751	pseudobulk	edgeR	LRT
LMPP	TMUB1	1.91545	0.00410526	0.0375181	pseudobulk	edgeR	LRT
LMPP	TMX2	-0.837239	0.00407789	0.0373786	pseudobulk	edgeR	LRT
LMPP	TNFAIP3	-2.94515	2.59879e-06	0.000129624	pseudobulk	edgeR	LRT
LMPP	TNFAIP8	-1.87176	2.55871e-09	3.32543e-07	pseudobulk	edgeR	LRT
LMPP	TNFAIP8L2	-1.67016	0.000345268	0.00638469	pseudobulk	edgeR	LRT
LMPP	TNFRSF13C	3.85497	6.10718e-05	0.0016592	pseudobulk	edgeR	LRT
LMPP	TNFRSF14	-1.56324	9.65315e-07	5.69126e-05	pseudobulk	edgeR	LRT
LMPP	TNFRSF14.AS1	-2.40328	0.00132086	0.0172394	pseudobulk	edgeR	LRT
LMPP	TNFRSF8	2.2402	0.00518013	0.043731	pseudobulk	edgeR	LRT
LMPP	TNFSF13	2.85347	0.00183391	0.0215709	pseudobulk	edgeR	LRT
LMPP	TNIP1	-1.53471	1.44956e-05	0.000529734	pseudobulk	edgeR	LRT
LMPP	TNKS2.AS1	-2.42407	0.00355237	0.0341097	pseudobulk	edgeR	LRT
LMPP	TNNI2	2.58043	3.10446e-05	0.000967785	pseudobulk	edgeR	LRT
LMPP	TNRC6C	-1.06002	0.00261265	0.0277548	pseudobulk	edgeR	LRT
LMPP	TOLLIP.AS1	-1.97592	3.77775e-05	0.00112088	pseudobulk	edgeR	LRT
LMPP	TOM1L2	-1.45342	0.000714092	0.0111157	pseudobulk	edgeR	LRT
LMPP	TOMM40	2.27754	0.000103532	0.00251405	pseudobulk	edgeR	LRT
LMPP	TOP2A	3.40832	5.54012e-13	1.65093e-10	pseudobulk	edgeR	LRT
LMPP	TOPBP1	1.85246	1.83615e-06	9.65274e-05	pseudobulk	edgeR	LRT
LMPP	TP53I11	3.10278	4.84006e-09	5.86118e-07	pseudobulk	edgeR	LRT
LMPP	TP53I3	-1.82027	4.12547e-07	2.72887e-05	pseudobulk	edgeR	LRT
LMPP	TPGS1	1.89934	0.0044914	0.039793	pseudobulk	edgeR	LRT
LMPP	TPM1	-1.00007	0.000694955	0.0109059	pseudobulk	edgeR	LRT
LMPP	TPM4	1.13737	0.000261013	0.00514637	pseudobulk	edgeR	LRT
LMPP	TPPP3	-5.41394	0.000384897	0.00697084	pseudobulk	edgeR	LRT
LMPP	TPSAB1	-1.95551	0.00532898	0.0445328	pseudobulk	edgeR	LRT
LMPP	TPST1	-1.96604	0.000428039	0.0075593	pseudobulk	edgeR	LRT
LMPP	TPST2	-1.18984	0.000168166	0.00369465	pseudobulk	edgeR	LRT
LMPP	TPX2	2.3432	3.00885e-10	5.09433e-08	pseudobulk	edgeR	LRT
LMPP	TRAF3	1.46335	6.23118e-05	0.00168616	pseudobulk	edgeR	LRT
LMPP	TRAF3IP3	-1.11026	0.000320469	0.00602881	pseudobulk	edgeR	LRT
LMPP	TRAF4	1.52365	0.000557964	0.00932719	pseudobulk	edgeR	LRT
LMPP	TRAIP	2.10773	9.7039e-06	0.000380224	pseudobulk	edgeR	LRT
LMPP	TRAPPC10	2.05188	6.63111e-05	0.00175636	pseudobulk	edgeR	LRT
LMPP	TRAPPC12	1.26991	0.00177812	0.0210488	pseudobulk	edgeR	LRT
LMPP	TRAPPC3	-1.05056	0.00158824	0.0194373	pseudobulk	edgeR	LRT
LMPP	TRAV22	-2.63649	0.00350082	0.0337652	pseudobulk	edgeR	LRT
LMPP	TRHDE	-4.5429	0.000853459	0.0124897	pseudobulk	edgeR	LRT
LMPP	TRIM11	1.19974	0.00196165	0.0224932	pseudobulk	edgeR	LRT
LMPP	TRIM16L	-1.50183	0.00205807	0.0232329	pseudobulk	edgeR	LRT
LMPP	TRIM28	1.12295	0.0015936	0.0194896	pseudobulk	edgeR	LRT
LMPP	TRIP13	2.5458	8.58864e-11	1.76115e-08	pseudobulk	edgeR	LRT
LMPP	TRMT13	-0.936006	0.00358206	0.034276	pseudobulk	edgeR	LRT
LMPP	TROAP	2.12359	2.74014e-05	0.000872171	pseudobulk	edgeR	LRT
LMPP	TRPM2	2.10457	0.000779289	0.0117306	pseudobulk	edgeR	LRT
LMPP	TRPT1	-1.00782	0.0026759	0.0281209	pseudobulk	edgeR	LRT
LMPP	TRPV2	-1.09162	0.00132335	0.0172475	pseudobulk	edgeR	LRT
LMPP	TSC22D1	-2.13195	0.000170205	0.00371731	pseudobulk	edgeR	LRT
LMPP	TSC22D3	-4.35856	5.46955e-08	4.82677e-06	pseudobulk	edgeR	LRT
LMPP	TSEN15	-0.887089	0.0039495	0.036738	pseudobulk	edgeR	LRT
LMPP	TSG101	-0.910299	0.00365939	0.0347934	pseudobulk	edgeR	LRT
LMPP	TSIX	2.60915	2.14497e-07	1.54029e-05	pseudobulk	edgeR	LRT
LMPP	TSPAN12	-2.7714	0.00123776	0.0164554	pseudobulk	edgeR	LRT
LMPP	TSPAN2	-1.55264	0.000741727	0.0114198	pseudobulk	edgeR	LRT
LMPP	TSPAN31	-1.13837	0.000253786	0.00504479	pseudobulk	edgeR	LRT
LMPP	TSPAN33	2.46725	5.8303e-08	5.02795e-06	pseudobulk	edgeR	LRT
LMPP	TSPOAP1	3.17608	4.75179e-09	5.80757e-07	pseudobulk	edgeR	LRT
LMPP	TST	1.93775	4.64407e-06	0.000210581	pseudobulk	edgeR	LRT
LMPP	TTC21B	1.30873	0.00326212	0.0320908	pseudobulk	edgeR	LRT
LMPP	TTC7A	1.81483	1.88656e-05	0.000650955	pseudobulk	edgeR	LRT
LMPP	TTC9C	-1.24046	0.000303537	0.00578098	pseudobulk	edgeR	LRT
LMPP	TTF2	0.946277	0.00095949	0.013708	pseudobulk	edgeR	LRT
LMPP	TTK	3.7666	2.91229e-11	6.47545e-09	pseudobulk	edgeR	LRT
LMPP	TTLL12	1.55398	9.07028e-06	0.000363812	pseudobulk	edgeR	LRT
LMPP	TTYH1	1.32962	0.00508489	0.0432649	pseudobulk	edgeR	LRT
LMPP	TUB	2.75979	0.000594913	0.0097419	pseudobulk	edgeR	LRT
LMPP	TUBA1B	1.06526	0.00295339	0.0299006	pseudobulk	edgeR	LRT
LMPP	TUBD1	-1.11765	0.000834854	0.0123056	pseudobulk	edgeR	LRT
LMPP	TUSC1	2.08062	0.000164164	0.00363268	pseudobulk	edgeR	LRT
LMPP	TUSC3	4.493	2.56397e-05	0.000830143	pseudobulk	edgeR	LRT
LMPP	TXK	-1.60655	0.000130062	0.00303511	pseudobulk	edgeR	LRT
LMPP	TXNDC15	-1.96939	4.15786e-08	3.79868e-06	pseudobulk	edgeR	LRT
LMPP	TXNDC5	2.83775	0.00166821	0.0200839	pseudobulk	edgeR	LRT
LMPP	TXNL4A	1.20314	0.00226024	0.0248949	pseudobulk	edgeR	LRT
LMPP	TXNRD3	1.65147	0.00381273	0.0357555	pseudobulk	edgeR	LRT
LMPP	TYMP	1.93789	1.80236e-06	9.50358e-05	pseudobulk	edgeR	LRT
LMPP	TYMS	4.03142	6.87533e-13	1.98257e-10	pseudobulk	edgeR	LRT
LMPP	TYRO3	1.63124	0.00123258	0.0164121	pseudobulk	edgeR	LRT
LMPP	U62317.3	2.09508	0.00194698	0.022381	pseudobulk	edgeR	LRT
LMPP	UBA7	-1.29769	0.00198537	0.0226431	pseudobulk	edgeR	LRT
LMPP	UBAC1	1.49391	0.000181691	0.00391261	pseudobulk	edgeR	LRT
LMPP	UBALD2	1.1564	0.00145599	0.0182542	pseudobulk	edgeR	LRT
LMPP	UBAP2	0.803162	0.0057983	0.0471815	pseudobulk	edgeR	LRT
LMPP	UBB	-1.22683	0.00270304	0.0282473	pseudobulk	edgeR	LRT
LMPP	UBE2B	-1.11629	0.000854705	0.0124897	pseudobulk	edgeR	LRT
LMPP	UBE2C	2.16764	6.51418e-07	4.08909e-05	pseudobulk	edgeR	LRT
LMPP	UBE2D2	-1.47874	3.59918e-06	0.000169446	pseudobulk	edgeR	LRT
LMPP	UBE2E1	-0.884514	0.00581749	0.0472951	pseudobulk	edgeR	LRT
LMPP	UBE2E2	1.4215	0.00382669	0.0358485	pseudobulk	edgeR	LRT
LMPP	UBE2F	-1.80599	6.97323e-06	0.000295841	pseudobulk	edgeR	LRT
LMPP	UBE2M	3.47626	6.81292e-14	2.73331e-11	pseudobulk	edgeR	LRT
LMPP	UBE2Q1	0.965437	0.00475664	0.041349	pseudobulk	edgeR	LRT
LMPP	UBE2S	1.85966	0.000473771	0.00820981	pseudobulk	edgeR	LRT
LMPP	UBE2T	1.61109	7.01326e-06	0.000296857	pseudobulk	edgeR	LRT
LMPP	UBL7	-1.53245	1.6797e-05	0.000591583	pseudobulk	edgeR	LRT
LMPP	UBOX5	-1.16749	0.00545466	0.0451822	pseudobulk	edgeR	LRT
LMPP	UBR5.AS1	-1.26365	9.27623e-05	0.0023103	pseudobulk	edgeR	LRT
LMPP	UBR7	1.46747	0.00017617	0.00380704	pseudobulk	edgeR	LRT
LMPP	UBXN1	-1.55589	1.52375e-05	0.000548163	pseudobulk	edgeR	LRT
LMPP	UCP2	-1.2322	0.00171021	0.0204815	pseudobulk	edgeR	LRT
LMPP	UFC1	-1.00212	0.00143489	0.0180511	pseudobulk	edgeR	LRT
LMPP	UGT3A2	3.99713	1.79248e-07	1.33388e-05	pseudobulk	edgeR	LRT
LMPP	UHRF1	3.52888	2.49879e-15	1.4411e-12	pseudobulk	edgeR	LRT
LMPP	UHRF1BP1	1.20642	0.00587911	0.0476499	pseudobulk	edgeR	LRT
LMPP	UHRF2	1.66444	0.000105541	0.00254608	pseudobulk	edgeR	LRT
LMPP	ULBP1	4.24073	0.00404463	0.0372287	pseudobulk	edgeR	LRT
LMPP	UNC93B1	1.72007	0.00446066	0.0396539	pseudobulk	edgeR	LRT
LMPP	UNG	1.98946	1.9591e-11	4.4636e-09	pseudobulk	edgeR	LRT
LMPP	UQCRB	-1.19075	0.0023011	0.0252328	pseudobulk	edgeR	LRT
LMPP	UQCRC2	-1.1777	0.000413523	0.00737349	pseudobulk	edgeR	LRT
LMPP	UQCRHL	-2.3907	5.49708e-07	3.54715e-05	pseudobulk	edgeR	LRT
LMPP	URI1	1.47129	6.33299e-06	0.000273073	pseudobulk	edgeR	LRT
LMPP	USE1	-1.32556	3.24092e-05	0.000991893	pseudobulk	edgeR	LRT
LMPP	USP1	1.44431	1.31774e-06	7.32499e-05	pseudobulk	edgeR	LRT
LMPP	USP12	1.9243	2.07953e-06	0.000106902	pseudobulk	edgeR	LRT
LMPP	USP37	1.62699	0.000744442	0.0114383	pseudobulk	edgeR	LRT
LMPP	USP42	1.0469	0.00315613	0.0313441	pseudobulk	edgeR	LRT
LMPP	UTF1	3.43792	0.00536255	0.0446799	pseudobulk	edgeR	LRT
LMPP	UXT	-1.02053	0.00177935	0.0210499	pseudobulk	edgeR	LRT
LMPP	VAMP2	-1.65149	6.66475e-05	0.00176215	pseudobulk	edgeR	LRT
LMPP	VAMP5	-1.23408	0.000809858	0.0120338	pseudobulk	edgeR	LRT
LMPP	VAV3	1.33444	0.000218162	0.00449853	pseudobulk	edgeR	LRT
LMPP	VDAC2	-0.98624	0.00323143	0.0318739	pseudobulk	edgeR	LRT
LMPP	VEGFB	1.3618	0.00180541	0.0213244	pseudobulk	edgeR	LRT
LMPP	VIM.AS1	-1.60382	0.0012385	0.0164554	pseudobulk	edgeR	LRT
LMPP	VNN1	-2.52224	9.72791e-05	0.00239053	pseudobulk	edgeR	LRT
LMPP	VNN2	-3.37953	8.75108e-07	5.24942e-05	pseudobulk	edgeR	LRT
LMPP	VPREB3	4.04584	0.00213284	0.0238612	pseudobulk	edgeR	LRT
LMPP	VPS28	-1.12534	0.000440222	0.00772272	pseudobulk	edgeR	LRT
LMPP	VPS37B	-1.58346	0.000160578	0.00357474	pseudobulk	edgeR	LRT
LMPP	VPS72	-0.831901	0.00414605	0.0377295	pseudobulk	edgeR	LRT
LMPP	VRK1	0.850233	0.00304379	0.0305123	pseudobulk	edgeR	LRT
LMPP	VSIR	-1.17985	0.00105295	0.0146786	pseudobulk	edgeR	LRT
LMPP	VWA1	2.68817	0.000159987	0.0035702	pseudobulk	edgeR	LRT
LMPP	VWA2	-2.22292	0.00040771	0.00729097	pseudobulk	edgeR	LRT
LMPP	VWA5A	-1.31594	0.000402038	0.00722958	pseudobulk	edgeR	LRT
LMPP	VWCE	1.81111	9.72193e-05	0.00239053	pseudobulk	edgeR	LRT
LMPP	VWF	-1.70202	0.00117288	0.0158344	pseudobulk	edgeR	LRT
LMPP	WASF3	1.55134	0.00597201	0.0481492	pseudobulk	edgeR	LRT
LMPP	WASHC1	-1.89493	0.000753898	0.0114985	pseudobulk	edgeR	LRT
LMPP	WBP2	-1.05087	0.00282526	0.0290961	pseudobulk	edgeR	LRT
LMPP	WDHD1	2.07025	1.03592e-06	5.99309e-05	pseudobulk	edgeR	LRT
LMPP	WDR13	-1.19494	0.000959961	0.013708	pseudobulk	edgeR	LRT
LMPP	WDR45	-1.31519	0.000113663	0.00271305	pseudobulk	edgeR	LRT
LMPP	WDR5	1.44236	0.000520372	0.00879438	pseudobulk	edgeR	LRT
LMPP	WDR5B	-1.40346	0.000788331	0.011809	pseudobulk	edgeR	LRT
LMPP	WDR62	2.1147	8.20923e-06	0.00033444	pseudobulk	edgeR	LRT
LMPP	WDR76	2.80005	2.11684e-10	3.77094e-08	pseudobulk	edgeR	LRT
LMPP	WDR90	1.70464	2.39697e-05	0.000789932	pseudobulk	edgeR	LRT
LMPP	WEE1	1.5759	1.07467e-06	6.14027e-05	pseudobulk	edgeR	LRT
LMPP	WFDC1	2.14165	0.000357168	0.00655222	pseudobulk	edgeR	LRT
LMPP	WHAMM	1.64836	0.000140394	0.00324277	pseudobulk	edgeR	LRT
LMPP	WIPI1	-1.83911	0.00362522	0.0345397	pseudobulk	edgeR	LRT
LMPP	WNT6	2.94059	0.00161431	0.0196778	pseudobulk	edgeR	LRT
LMPP	WSB1	-0.871177	0.00378897	0.0356036	pseudobulk	edgeR	LRT
LMPP	WSB2	1.17476	0.00582508	0.0472951	pseudobulk	edgeR	LRT
LMPP	XRCC2	3.64408	1.3473e-14	6.3755e-12	pseudobulk	edgeR	LRT
LMPP	XRCC3	1.64306	0.00020198	0.00425034	pseudobulk	edgeR	LRT
LMPP	XXYLT1.AS2	-2.7471	1.00385e-07	8.12545e-06	pseudobulk	edgeR	LRT
LMPP	XYLB	1.93371	0.000336834	0.00626009	pseudobulk	edgeR	LRT
LMPP	YBEY	-1.06594	0.00576945	0.0470297	pseudobulk	edgeR	LRT
LMPP	YBX1	1.91286	0.000835488	0.0123056	pseudobulk	edgeR	LRT
LMPP	YIPF2	-0.927996	0.00511384	0.0433912	pseudobulk	edgeR	LRT
LMPP	YIPF3	-1.08149	0.000742361	0.0114198	pseudobulk	edgeR	LRT
LMPP	YIPF5	-1.0488	0.000630319	0.0101329	pseudobulk	edgeR	LRT
LMPP	YJU2	-0.9568	0.00420521	0.0381175	pseudobulk	edgeR	LRT
LMPP	YRDC	1.85558	8.60493e-08	7.15333e-06	pseudobulk	edgeR	LRT
LMPP	YTHDF1	1.17622	0.00014557	0.00333621	pseudobulk	edgeR	LRT
LMPP	YWHAH	1.70434	0.000239608	0.0048222	pseudobulk	edgeR	LRT
LMPP	YY1	1.09274	0.00441152	0.039426	pseudobulk	edgeR	LRT
LMPP	Z82206.1	-4.13954	0.000772293	0.0116921	pseudobulk	edgeR	LRT
LMPP	Z97192.1	-1.62912	0.00191465	0.0221813	pseudobulk	edgeR	LRT
LMPP	Z98885.3	2.13738	0.000191041	0.00407729	pseudobulk	edgeR	LRT
LMPP	Z99774.1	-3.52899	0.00137327	0.0176857	pseudobulk	edgeR	LRT
LMPP	ZBED3	1.20909	5.17767e-05	0.00145967	pseudobulk	edgeR	LRT
LMPP	ZBTB11	1.38823	0.00212191	0.0237909	pseudobulk	edgeR	LRT
LMPP	ZBTB16	-2.08643	1.53119e-08	1.5699e-06	pseudobulk	edgeR	LRT
LMPP	ZBTB21	1.52881	7.5326e-05	0.00196185	pseudobulk	edgeR	LRT
LMPP	ZBTB7A	1.42234	2.90839e-05	0.000914384	pseudobulk	edgeR	LRT
LMPP	ZC2HC1A	-1.42042	7.16788e-05	0.00188438	pseudobulk	edgeR	LRT
LMPP	ZC3H18	0.882256	0.00274762	0.0285997	pseudobulk	edgeR	LRT
LMPP	ZCCHC10	-1.58825	2.4656e-06	0.000123649	pseudobulk	edgeR	LRT
LMPP	ZCCHC8	1.13564	0.00136542	0.0176339	pseudobulk	edgeR	LRT
LMPP	ZDHHC19	3.3646	0.0024209	0.0261886	pseudobulk	edgeR	LRT
LMPP	ZDHHC2	1.14126	0.00481805	0.0417281	pseudobulk	edgeR	LRT
LMPP	ZDHHC20	1.30054	0.00162068	0.0197416	pseudobulk	edgeR	LRT
LMPP	ZDHHC23	1.65115	0.00171891	0.0205456	pseudobulk	edgeR	LRT
LMPP	ZFAND1	-1.13273	0.00193787	0.0223381	pseudobulk	edgeR	LRT
LMPP	ZFAS1	-1.38392	0.000849172	0.0124674	pseudobulk	edgeR	LRT
LMPP	ZFP14	-1.07236	0.00229253	0.0251705	pseudobulk	edgeR	LRT
LMPP	ZFP36	-3.97552	7.73338e-07	4.69472e-05	pseudobulk	edgeR	LRT
LMPP	ZFPM1	2.4555	0.000318211	0.00600468	pseudobulk	edgeR	LRT
LMPP	ZFYVE21	-1.7564	1.58101e-05	0.000563273	pseudobulk	edgeR	LRT
LMPP	ZGRF1	3.43956	6.89794e-11	1.43035e-08	pseudobulk	edgeR	LRT
LMPP	ZMAT2	-1.21145	0.000145705	0.00333621	pseudobulk	edgeR	LRT
LMPP	ZMAT3	1.39404	0.000805011	0.0119907	pseudobulk	edgeR	LRT
LMPP	ZMYND19	3.09174	5.65517e-15	3.06959e-12	pseudobulk	edgeR	LRT
LMPP	ZNF215	2.75162	5.84445e-06	0.000254986	pseudobulk	edgeR	LRT
LMPP	ZNF219	1.29186	0.000282832	0.00547708	pseudobulk	edgeR	LRT
LMPP	ZNF224	-0.93783	0.00319599	0.0315919	pseudobulk	edgeR	LRT
LMPP	ZNF226	-0.930436	0.00286426	0.0293177	pseudobulk	edgeR	LRT
LMPP	ZNF236.DT	2.59914	0.00039015	0.00704904	pseudobulk	edgeR	LRT
LMPP	ZNF239	-2.00135	0.000960412	0.013708	pseudobulk	edgeR	LRT
LMPP	ZNF252P.AS1	-3.59065	7.61792e-05	0.00197734	pseudobulk	edgeR	LRT
LMPP	ZNF277	-1.51809	1.38268e-07	1.08584e-05	pseudobulk	edgeR	LRT
LMPP	ZNF32	-1.00044	0.00126336	0.0167254	pseudobulk	edgeR	LRT
LMPP	ZNF326	0.990843	0.00192582	0.0222549	pseudobulk	edgeR	LRT
LMPP	ZNF367	4.15951	1.22746e-15	7.5509e-13	pseudobulk	edgeR	LRT
LMPP	ZNF385D	-1.19991	0.000258215	0.00511305	pseudobulk	edgeR	LRT
LMPP	ZNF436.AS1	-1.24978	0.00059581	0.00974794	pseudobulk	edgeR	LRT
LMPP	ZNF444	1.33298	0.00142052	0.0179191	pseudobulk	edgeR	LRT
LMPP	ZNF451	0.983953	0.00317917	0.0314711	pseudobulk	edgeR	LRT
LMPP	ZNF488	3.61633	0.000761019	0.0115784	pseudobulk	edgeR	LRT
LMPP	ZNF492	2.01111	1.5598e-05	0.000556793	pseudobulk	edgeR	LRT
LMPP	ZNF514	-1.07418	0.0033524	0.0326656	pseudobulk	edgeR	LRT
LMPP	ZNF519	1.1362	0.00290108	0.0295146	pseudobulk	edgeR	LRT
LMPP	ZNF534	2.76071	0.00229079	0.0251705	pseudobulk	edgeR	LRT
LMPP	ZNF563	-1.23486	0.00588482	0.0476545	pseudobulk	edgeR	LRT
LMPP	ZNF581	-1.85336	1.39233e-07	1.08879e-05	pseudobulk	edgeR	LRT
LMPP	ZNF595	-1.45556	0.000197218	0.00417871	pseudobulk	edgeR	LRT
LMPP	ZNF598	1.01552	0.00487291	0.0419643	pseudobulk	edgeR	LRT
LMPP	ZNF622	-0.953985	0.00388852	0.0362443	pseudobulk	edgeR	LRT
LMPP	ZNF627	-1.29533	0.00346288	0.0334817	pseudobulk	edgeR	LRT
LMPP	ZNF639	1.7688	0.000516712	0.00874912	pseudobulk	edgeR	LRT
LMPP	ZNF695	2.59847	0.000648263	0.0103313	pseudobulk	edgeR	LRT
LMPP	ZNF704	1.0711	0.0037115	0.0351801	pseudobulk	edgeR	LRT
LMPP	ZNF724	1.37188	0.00058862	0.00968174	pseudobulk	edgeR	LRT
LMPP	ZNF730	1.61365	0.00239437	0.0259591	pseudobulk	edgeR	LRT
LMPP	ZNF775	1.91908	0.00194388	0.0223794	pseudobulk	edgeR	LRT
LMPP	ZNF787	2.35262	4.39213e-08	3.97337e-06	pseudobulk	edgeR	LRT
LMPP	ZNF836	-1.061	0.0026793	0.0281209	pseudobulk	edgeR	LRT
LMPP	ZNF850	1.28085	0.00453492	0.0400631	pseudobulk	edgeR	LRT
LMPP	ZNF853	1.89521	0.0013965	0.0177837	pseudobulk	edgeR	LRT
LMPP	ZNF90	-1.8202	0.000768079	0.0116474	pseudobulk	edgeR	LRT
LMPP	ZNF93	1.62903	0.000164703	0.00364023	pseudobulk	edgeR	LRT
LMPP	ZNFX1	-1.16214	0.00372201	0.0352255	pseudobulk	edgeR	LRT
LMPP	ZNHIT3	-0.88153	0.00601747	0.0483889	pseudobulk	edgeR	LRT
LMPP	ZNRD1	-1.04389	0.000626269	0.0101118	pseudobulk	edgeR	LRT
LMPP	ZNRF2	1.79478	0.00546149	0.0452184	pseudobulk	edgeR	LRT
LMPP	ZSCAN16	-1.57678	9.32009e-05	0.00231809	pseudobulk	edgeR	LRT
LMPP	ZSCAN18	-1.36828	0.000143791	0.00330468	pseudobulk	edgeR	LRT
LMPP	ZSCAN21	-1.15488	0.00232431	0.0254419	pseudobulk	edgeR	LRT
LMPP	ZSCAN26	-1.12977	0.00407818	0.0373786	pseudobulk	edgeR	LRT
LMPP	ZSCAN9	-1.00343	0.00574297	0.0468759	pseudobulk	edgeR	LRT
LMPP	ZWILCH	1.31799	0.000203052	0.00426293	pseudobulk	edgeR	LRT
LMPP	ZWINT	3.10572	1.23116e-18	1.08196e-15	pseudobulk	edgeR	LRT
LateErythroid	A4GALT	1.53486	5.2232e-05	0.0041165	pseudobulk	edgeR	LRT
LateErythroid	AASS	-2.77987	6.03591e-05	0.0045621	pseudobulk	edgeR	LRT
LateErythroid	ABCB10	1.04491	0.00210954	0.0482592	pseudobulk	edgeR	LRT
LateErythroid	ABHD14A.ACY1	-2.01968	4.1523e-05	0.00351619	pseudobulk	edgeR	LRT
LateErythroid	AC002454.1	-1.13218	0.00117299	0.0341642	pseudobulk	edgeR	LRT
LateErythroid	AC002558.2	4.70727	0.00183354	0.0448816	pseudobulk	edgeR	LRT
LateErythroid	AC004069.1	-2.347	3.02646e-05	0.0028331	pseudobulk	edgeR	LRT
LateErythroid	AC004854.2	2.11332	0.000559703	0.0214174	pseudobulk	edgeR	LRT
LateErythroid	AC004941.1	4.72349	1.37753e-06	0.000294112	pseudobulk	edgeR	LRT
LateErythroid	AC005520.5	-4.87383	0.000277444	0.0136052	pseudobulk	edgeR	LRT
LateErythroid	AC005540.1	-2.56953	1.69955e-05	0.00200558	pseudobulk	edgeR	LRT
LateErythroid	AC005696.1	-1.97281	0.000533319	0.0208885	pseudobulk	edgeR	LRT
LateErythroid	AC005697.2	-5.10913	0.000387205	0.0169841	pseudobulk	edgeR	LRT
LateErythroid	AC006064.4	-2.13888	0.00013775	0.008343	pseudobulk	edgeR	LRT
LateErythroid	AC007681.1	-4.85939	0.000211339	0.0111722	pseudobulk	edgeR	LRT
LateErythroid	AC009275.1	-2.07888	0.000802986	0.0264638	pseudobulk	edgeR	LRT
LateErythroid	AC010745.5	-4.65238	0.000469066	0.0191511	pseudobulk	edgeR	LRT
LateErythroid	AC012645.2	-5.28429	0.000336371	0.0155368	pseudobulk	edgeR	LRT
LateErythroid	AC013394.1	3.15485	3.32996e-06	0.000585657	pseudobulk	edgeR	LRT
LateErythroid	AC015922.4	-5.20122	0.000366805	0.0164442	pseudobulk	edgeR	LRT
LateErythroid	AC017100.1	2.02894	0.000692817	0.0243698	pseudobulk	edgeR	LRT
LateErythroid	AC020916.1	-3.98089	0.000158026	0.00911814	pseudobulk	edgeR	LRT
LateErythroid	AC023157.3	-1.84112	0.00125101	0.0353122	pseudobulk	edgeR	LRT
LateErythroid	AC025171.3	-2.19871	0.000375097	0.0166831	pseudobulk	edgeR	LRT
LateErythroid	AC026471.4	-1.49445	0.00162843	0.0416582	pseudobulk	edgeR	LRT
LateErythroid	AC027097.1	-1.47352	0.000436149	0.0184157	pseudobulk	edgeR	LRT
LateErythroid	AC034236.2	-1.59074	0.00173863	0.0432671	pseudobulk	edgeR	LRT
LateErythroid	AC044849.1	3.2149	0.00210918	0.0482592	pseudobulk	edgeR	LRT
LateErythroid	AC068491.3	-1.62156	0.00122633	0.0350068	pseudobulk	edgeR	LRT
LateErythroid	AC069277.1	-5.67236	0.000348122	0.0158395	pseudobulk	edgeR	LRT
LateErythroid	AC069281.1	3.02941	0.000493707	0.0198159	pseudobulk	edgeR	LRT
LateErythroid	AC073082.1	-3.02613	0.00204233	0.0475563	pseudobulk	edgeR	LRT
LateErythroid	AC073610.3	-4.64062	4.22976e-06	0.000709785	pseudobulk	edgeR	LRT
LateErythroid	AC083806.2	-3.42763	0.00166191	0.0422194	pseudobulk	edgeR	LRT
LateErythroid	AC087645.2	-4.99047	8.33301e-05	0.00577345	pseudobulk	edgeR	LRT
LateErythroid	AC090204.1	-1.10573	0.00185925	0.0452227	pseudobulk	edgeR	LRT
LateErythroid	AC090409.1	-3.58448	1.41805e-05	0.00176446	pseudobulk	edgeR	LRT
LateErythroid	AC092490.1	-5.66991	0.000228632	0.0118133	pseudobulk	edgeR	LRT
LateErythroid	AC092718.5	-2.81098	0.000393181	0.017205	pseudobulk	edgeR	LRT
LateErythroid	AC093484.3	-2.75747	0.000509926	0.0201448	pseudobulk	edgeR	LRT
LateErythroid	AC099568.2	2.18668	0.000878958	0.0282053	pseudobulk	edgeR	LRT
LateErythroid	AC100835.2	-6.36458	0.00106661	0.0323975	pseudobulk	edgeR	LRT
LateErythroid	AC103876.1	-4.23577	4.0103e-05	0.00344378	pseudobulk	edgeR	LRT
LateErythroid	AC107027.1	-1.8357	0.00179651	0.0444053	pseudobulk	edgeR	LRT
LateErythroid	AC107241.1	-3.26227	0.000107655	0.00690953	pseudobulk	edgeR	LRT
LateErythroid	AC107959.1	-1.6447	0.00130687	0.0361401	pseudobulk	edgeR	LRT
LateErythroid	AC108860.2	-3.75966	0.000379037	0.0167059	pseudobulk	edgeR	LRT
LateErythroid	AC116366.3	-2.09941	0.000319074	0.0148126	pseudobulk	edgeR	LRT
LateErythroid	AC127070.2	-2.23575	0.000774004	0.0258817	pseudobulk	edgeR	LRT
LateErythroid	AC132192.1	2.2399	9.19299e-05	0.00623598	pseudobulk	edgeR	LRT
LateErythroid	AC133550.2	-1.97193	0.000940075	0.0294939	pseudobulk	edgeR	LRT
LateErythroid	AC138627.1	-2.65421	0.00190079	0.0456631	pseudobulk	edgeR	LRT
LateErythroid	AC243654.1	-5.2116	0.000939643	0.0294939	pseudobulk	edgeR	LRT
LateErythroid	ACE	-4.25492	5.14881e-05	0.00409464	pseudobulk	edgeR	LRT
LateErythroid	ACOT4	-1.1463	0.00112516	0.0330918	pseudobulk	edgeR	LRT
LateErythroid	ACOX2	-4.36908	0.00113502	0.0333236	pseudobulk	edgeR	LRT
LateErythroid	ACSBG1	2.21326	0.000252496	0.0126879	pseudobulk	edgeR	LRT
LateErythroid	ACSL6	-4.05599	1.41685e-05	0.00176446	pseudobulk	edgeR	LRT
LateErythroid	ACTG1	-1.01622	0.000638603	0.0231924	pseudobulk	edgeR	LRT
LateErythroid	ADD2	1.13865	0.000583734	0.0218884	pseudobulk	edgeR	LRT
LateErythroid	ADPRM	-1.16088	0.00210587	0.0482592	pseudobulk	edgeR	LRT
LateErythroid	AEN	1.43707	0.000131267	0.00805707	pseudobulk	edgeR	LRT
LateErythroid	AES	0.992481	0.00103253	0.0316878	pseudobulk	edgeR	LRT
LateErythroid	AGAP2.AS1	-3.50966	0.000189051	0.0103489	pseudobulk	edgeR	LRT
LateErythroid	AGPAT3	1.14274	0.000946962	0.029659	pseudobulk	edgeR	LRT
LateErythroid	AIF1L	-1.95606	0.00172457	0.0432671	pseudobulk	edgeR	LRT
LateErythroid	AKAP8L	1.4073	0.00198453	0.046898	pseudobulk	edgeR	LRT
LateErythroid	AKIRIN1	1.27033	0.000494896	0.0198159	pseudobulk	edgeR	LRT
LateErythroid	AKR1B1	-0.91861	0.00175024	0.0434968	pseudobulk	edgeR	LRT
LateErythroid	AKR1C1	-2.28939	0.00202198	0.0473547	pseudobulk	edgeR	LRT
LateErythroid	AKR1C2	-3.54386	0.000565161	0.0215361	pseudobulk	edgeR	LRT
LateErythroid	AL022322.2	-2.36414	0.00155445	0.0404444	pseudobulk	edgeR	LRT
LateErythroid	AL031594.1	4.90064	0.000985588	0.0305114	pseudobulk	edgeR	LRT
LateErythroid	AL031772.1	5.07328	0.00071057	0.0247613	pseudobulk	edgeR	LRT
LateErythroid	AL050341.2	-1.04722	0.000931971	0.0293402	pseudobulk	edgeR	LRT
LateErythroid	AL121603.2	1.44614	0.000220064	0.0115006	pseudobulk	edgeR	LRT
LateErythroid	AL133342.1	3.48072	8.41784e-06	0.00116645	pseudobulk	edgeR	LRT
LateErythroid	AL136418.1	-2.92895	0.00185278	0.0451253	pseudobulk	edgeR	LRT
LateErythroid	AL136454.1	-4.31998	2.15635e-10	2.19121e-07	pseudobulk	edgeR	LRT
LateErythroid	AL138689.2	-4.94981	0.00108809	0.0327614	pseudobulk	edgeR	LRT
LateErythroid	AL158152.1	2.67689	0.000224192	0.0116167	pseudobulk	edgeR	LRT
LateErythroid	AL357060.1	-1.73205	0.000594223	0.0221815	pseudobulk	edgeR	LRT
LateErythroid	AL358113.1	4.83158	0.000788258	0.0261196	pseudobulk	edgeR	LRT
LateErythroid	AL359636.1	-9.01755	4.74484e-14	1.08485e-10	pseudobulk	edgeR	LRT
LateErythroid	AL365500.1	-5.37125	0.000749725	0.0253011	pseudobulk	edgeR	LRT
LateErythroid	AL390961.2	4.82369	0.00186826	0.0452541	pseudobulk	edgeR	LRT
LateErythroid	ALDH7A1	-2.71774	3.88732e-08	1.65356e-05	pseudobulk	edgeR	LRT
LateErythroid	ALKBH2	-0.94241	0.000501228	0.0199303	pseudobulk	edgeR	LRT
LateErythroid	ALKBH5	1.22991	0.00188879	0.0455175	pseudobulk	edgeR	LRT
LateErythroid	ALYREF	2.11359	8.77875e-08	3.34525e-05	pseudobulk	edgeR	LRT
LateErythroid	ANK3	-3.45759	0.000621048	0.0229024	pseudobulk	edgeR	LRT
LateErythroid	ANKLE2	1.14929	0.00130801	0.0361401	pseudobulk	edgeR	LRT
LateErythroid	ANKRD18B	3.18265	0.00140463	0.0378941	pseudobulk	edgeR	LRT
LateErythroid	ANKRD9	2.05605	0.000412355	0.0177887	pseudobulk	edgeR	LRT
LateErythroid	ANXA1	-2.20661	7.75131e-05	0.0055167	pseudobulk	edgeR	LRT
LateErythroid	ANXA6	-2.45409	1.76086e-07	5.6505e-05	pseudobulk	edgeR	LRT
LateErythroid	AP001496.2	-3.86843	1.93777e-05	0.00212238	pseudobulk	edgeR	LRT
LateErythroid	AP005899.1	2.3393	0.00129558	0.0360145	pseudobulk	edgeR	LRT
LateErythroid	AP3S1	-1.77522	3.48451e-08	1.55452e-05	pseudobulk	edgeR	LRT
LateErythroid	APBB3	-1.64323	0.00201344	0.0472153	pseudobulk	edgeR	LRT
LateErythroid	APOBEC3H	4.75475	9.36341e-08	3.49523e-05	pseudobulk	edgeR	LRT
LateErythroid	APOL4	2.13569	1.33503e-06	0.000293473	pseudobulk	edgeR	LRT
LateErythroid	AQP3	2.27762	2.20373e-05	0.00227732	pseudobulk	edgeR	LRT
LateErythroid	AREG	-4.78463	3.43103e-05	0.00307633	pseudobulk	edgeR	LRT
LateErythroid	ARFGAP3	1.06734	0.00156587	0.0406261	pseudobulk	edgeR	LRT
LateErythroid	ARHGDIG	2.2768	0.000849997	0.0275173	pseudobulk	edgeR	LRT
LateErythroid	ARL8A	1.16632	0.00207227	0.0481624	pseudobulk	edgeR	LRT
LateErythroid	ARMC4	-2.72973	0.000183093	0.0100872	pseudobulk	edgeR	LRT
LateErythroid	ASAP1	0.983507	0.000928994	0.0293402	pseudobulk	edgeR	LRT
LateErythroid	ASCC3	1.48742	7.6124e-06	0.00106289	pseudobulk	edgeR	LRT
LateErythroid	ASXL1	1.42905	1.65567e-05	0.00197933	pseudobulk	edgeR	LRT
LateErythroid	ATG12	-1.02297	0.000123899	0.00768214	pseudobulk	edgeR	LRT
LateErythroid	ATL2	1.14651	0.00152729	0.0399081	pseudobulk	edgeR	LRT
LateErythroid	ATP11B	1.2142	0.00120821	0.034857	pseudobulk	edgeR	LRT
LateErythroid	ATP2A2	0.959085	0.00219565	0.0497873	pseudobulk	edgeR	LRT
LateErythroid	ATP6V0C	2.91995	0.000905107	0.0287918	pseudobulk	edgeR	LRT
LateErythroid	ATXN7L3	1.44093	0.000654389	0.0232868	pseudobulk	edgeR	LRT
LateErythroid	AVEN	1.88302	0.000256707	0.0128642	pseudobulk	edgeR	LRT
LateErythroid	AVPI1	-1.09704	0.00173568	0.0432671	pseudobulk	edgeR	LRT
LateErythroid	B3GALT6	1.24496	0.00121217	0.0349163	pseudobulk	edgeR	LRT
LateErythroid	B3GNT2	1.2299	9.24214e-05	0.00623793	pseudobulk	edgeR	LRT
LateErythroid	BAIAP2L1	9.12367	3.10619e-11	4.7346e-08	pseudobulk	edgeR	LRT
LateErythroid	BBC3	3.56504	1.83382e-08	9.06551e-06	pseudobulk	edgeR	LRT
LateErythroid	BCL2A1	-2.75906	0.000376701	0.0166831	pseudobulk	edgeR	LRT
LateErythroid	BCL2L11	1.08585	0.00156399	0.0406261	pseudobulk	edgeR	LRT
LateErythroid	BCO2	-2.39937	0.000442965	0.0185455	pseudobulk	edgeR	LRT
LateErythroid	BFSP2	-2.08804	0.000626654	0.0229806	pseudobulk	edgeR	LRT
LateErythroid	BOD1L1	1.22002	0.00147863	0.0393615	pseudobulk	edgeR	LRT
LateErythroid	BRAP	1.19296	0.00149933	0.0394025	pseudobulk	edgeR	LRT
LateErythroid	BRD7	1.30477	4.81818e-05	0.00391547	pseudobulk	edgeR	LRT
LateErythroid	BRI3	2.38188	1.22237e-06	0.000290367	pseudobulk	edgeR	LRT
LateErythroid	BRK1	-0.982779	0.00129475	0.0360145	pseudobulk	edgeR	LRT
LateErythroid	BTBD6	2.10323	0.000101381	0.00664645	pseudobulk	edgeR	LRT
LateErythroid	BUB1	1.23968	0.00198226	0.046898	pseudobulk	edgeR	LRT
LateErythroid	BX890604.1	2.61149	8.94966e-09	4.96055e-06	pseudobulk	edgeR	LRT
LateErythroid	C11orf96	2.7769	1.82158e-05	0.00205648	pseudobulk	edgeR	LRT
LateErythroid	C12orf57	-1.50907	3.47433e-07	0.000102498	pseudobulk	edgeR	LRT
LateErythroid	C12orf73	-0.928411	0.00139449	0.0377317	pseudobulk	edgeR	LRT
LateErythroid	C16orf72	1.39948	4.07564e-05	0.00348353	pseudobulk	edgeR	LRT
LateErythroid	C17orf100	-2.04816	0.000783984	0.0261196	pseudobulk	edgeR	LRT
LateErythroid	C1orf122	1.36591	8.18752e-05	0.00571595	pseudobulk	edgeR	LRT
LateErythroid	C1orf54	-1.39134	0.00173727	0.0432671	pseudobulk	edgeR	LRT
LateErythroid	C20orf204	4.98012	0.000815729	0.0266569	pseudobulk	edgeR	LRT
LateErythroid	C3orf70	1.80689	0.000341007	0.0156717	pseudobulk	edgeR	LRT
LateErythroid	C5orf15	-1.07948	0.000733501	0.0250775	pseudobulk	edgeR	LRT
LateErythroid	C5orf30	-1.29256	4.36004e-05	0.00364153	pseudobulk	edgeR	LRT
LateErythroid	C6orf48	-1.68552	6.68499e-06	0.000989315	pseudobulk	edgeR	LRT
LateErythroid	C8orf82	2.75368	0.000514514	0.0202823	pseudobulk	edgeR	LRT
LateErythroid	C9orf139	-1.80727	0.00104971	0.0319869	pseudobulk	edgeR	LRT
LateErythroid	CA3	-2.54347	0.00118609	0.0343378	pseudobulk	edgeR	LRT
LateErythroid	CAB39	1.35627	4.73951e-05	0.00389747	pseudobulk	edgeR	LRT
LateErythroid	CACNA1A	-1.7529	0.000453246	0.0188843	pseudobulk	edgeR	LRT
LateErythroid	CAMLG	-1.35969	1.46645e-05	0.00180561	pseudobulk	edgeR	LRT
LateErythroid	CAPG	-2.24862	1.97811e-05	0.00215223	pseudobulk	edgeR	LRT
LateErythroid	CAPRIN2	1.36374	0.000653539	0.0232868	pseudobulk	edgeR	LRT
LateErythroid	CARD9	-1.37739	0.00149569	0.0394025	pseudobulk	edgeR	LRT
LateErythroid	CASC15	-1.76767	0.000816133	0.0266569	pseudobulk	edgeR	LRT
LateErythroid	CASP1	-2.74382	2.31686e-05	0.00235432	pseudobulk	edgeR	LRT
LateErythroid	CASP4	-1.40912	1.26817e-06	0.000293473	pseudobulk	edgeR	LRT
LateErythroid	CASTOR2	3.27135	6.76547e-05	0.00501001	pseudobulk	edgeR	LRT
LateErythroid	CBR3	-2.22641	0.000259156	0.0129161	pseudobulk	edgeR	LRT
LateErythroid	CBX4	1.74421	2.1313e-05	0.00225339	pseudobulk	edgeR	LRT
LateErythroid	CCDC102A	2.12665	0.000206241	0.0110303	pseudobulk	edgeR	LRT
LateErythroid	CCDC151	-3.00148	0.0020379	0.0475461	pseudobulk	edgeR	LRT
LateErythroid	CCDC184	-4.52581	0.0018361	0.0448816	pseudobulk	edgeR	LRT
LateErythroid	CCDC26	-1.27643	0.000752722	0.0253555	pseudobulk	edgeR	LRT
LateErythroid	CCDC50	2.25132	5.61545e-05	0.00431564	pseudobulk	edgeR	LRT
LateErythroid	CCDC71	-1.88846	0.000891423	0.0285552	pseudobulk	edgeR	LRT
LateErythroid	CCDC71L	2.50124	1.79561e-07	5.66266e-05	pseudobulk	edgeR	LRT
LateErythroid	CCDC85C	2.40083	2.00652e-05	0.0021589	pseudobulk	edgeR	LRT
LateErythroid	CCL4	-5.76629	0.000465561	0.0190932	pseudobulk	edgeR	LRT
LateErythroid	CCNE1	1.71848	0.00011456	0.00725061	pseudobulk	edgeR	LRT
LateErythroid	CCNL1	1.06824	0.000449239	0.0187603	pseudobulk	edgeR	LRT
LateErythroid	CCNT1	0.861746	0.0019249	0.0461445	pseudobulk	edgeR	LRT
LateErythroid	CCR7	-3.55342	0.000234777	0.0120289	pseudobulk	edgeR	LRT
LateErythroid	CD70	9.11282	1.88136e-10	2.02423e-07	pseudobulk	edgeR	LRT
LateErythroid	CD74	-1.60623	0.000302447	0.0142947	pseudobulk	edgeR	LRT
LateErythroid	CD81	1.48121	0.000147657	0.00874044	pseudobulk	edgeR	LRT
LateErythroid	CDA	-5.59887	0.000157652	0.00911814	pseudobulk	edgeR	LRT
LateErythroid	CDC25C	-1.40032	0.000559206	0.0214174	pseudobulk	edgeR	LRT
LateErythroid	CDC42BPA	1.21353	0.000492407	0.0198159	pseudobulk	edgeR	LRT
LateErythroid	CDC42EP4	1.17076	0.000559495	0.0214174	pseudobulk	edgeR	LRT
LateErythroid	CDH9	-3.84347	0.000281443	0.0136912	pseudobulk	edgeR	LRT
LateErythroid	CDK18	-1.84385	0.00199763	0.0469134	pseudobulk	edgeR	LRT
LateErythroid	CDK4	-0.852564	0.000968811	0.030137	pseudobulk	edgeR	LRT
LateErythroid	CDKN2AIPNL	-1.30184	2.68842e-06	0.000494096	pseudobulk	edgeR	LRT
LateErythroid	CDV3	2.28246	1.45057e-09	1.15358e-06	pseudobulk	edgeR	LRT
LateErythroid	CDYL	1.21568	0.00064835	0.0232868	pseudobulk	edgeR	LRT
LateErythroid	CELF5	-3.17924	0.000507327	0.0200855	pseudobulk	edgeR	LRT
LateErythroid	CENPE	1.0374	0.00143377	0.0385663	pseudobulk	edgeR	LRT
LateErythroid	CENPF	1.04573	0.000585174	0.0218884	pseudobulk	edgeR	LRT
LateErythroid	CENPVL3	-2.65764	0.000292928	0.0139167	pseudobulk	edgeR	LRT
LateErythroid	CEP76	1.14559	0.00158147	0.0407991	pseudobulk	edgeR	LRT
LateErythroid	CEP85L	1.05408	0.0021576	0.0491465	pseudobulk	edgeR	LRT
LateErythroid	CGAS	1.69729	1.05204e-05	0.00141177	pseudobulk	edgeR	LRT
LateErythroid	CHD2	1.07234	0.00137749	0.037327	pseudobulk	edgeR	LRT
LateErythroid	CHKA	1.22703	0.000463958	0.0190702	pseudobulk	edgeR	LRT
LateErythroid	CHPT1	2.10273	1.47086e-05	0.00180561	pseudobulk	edgeR	LRT
LateErythroid	CHST12	-1.17479	0.000543855	0.0211431	pseudobulk	edgeR	LRT
LateErythroid	CHST2	1.58764	0.00055412	0.0213554	pseudobulk	edgeR	LRT
LateErythroid	CITED4	3.71663	3.51449e-05	0.00313578	pseudobulk	edgeR	LRT
LateErythroid	CLPTM1L	1.60876	5.91844e-05	0.00451059	pseudobulk	edgeR	LRT
LateErythroid	CNNM2	1.32089	0.00149166	0.0394025	pseudobulk	edgeR	LRT
LateErythroid	CNRIP1	-0.938256	0.000717188	0.0247979	pseudobulk	edgeR	LRT
LateErythroid	COL18A1	2.19233	3.09781e-05	0.0028331	pseudobulk	edgeR	LRT
LateErythroid	COLEC12	-3.08666	1.74576e-05	0.00203182	pseudobulk	edgeR	LRT
LateErythroid	COMMD10	-1.45211	1.85015e-07	5.73578e-05	pseudobulk	edgeR	LRT
LateErythroid	CORIN	-4.83053	0.00181749	0.0447425	pseudobulk	edgeR	LRT
LateErythroid	CORO1B	-1.0004	0.00170797	0.0430309	pseudobulk	edgeR	LRT
LateErythroid	CREB3L4	-0.933653	0.00173021	0.0432671	pseudobulk	edgeR	LRT
LateErythroid	CRHBP	-2.77739	0.000405094	0.0176419	pseudobulk	edgeR	LRT
LateErythroid	CRMP1	-2.41104	0.000162347	0.00927965	pseudobulk	edgeR	LRT
LateErythroid	CRYGD	-2.29288	5.55388e-05	0.0042867	pseudobulk	edgeR	LRT
LateErythroid	CSNK1G2	1.37687	4.76871e-05	0.00389747	pseudobulk	edgeR	LRT
LateErythroid	CTSH	1.8291	3.05112e-05	0.0028331	pseudobulk	edgeR	LRT
LateErythroid	CTU1	4.30031	3.67788e-07	0.000105911	pseudobulk	edgeR	LRT
LateErythroid	CUL3	1.47166	7.13872e-06	0.00102269	pseudobulk	edgeR	LRT
LateErythroid	CXCL12	-6.69437	0.000619034	0.0228742	pseudobulk	edgeR	LRT
LateErythroid	CXCR3	-4.48848	0.00130282	0.0361401	pseudobulk	edgeR	LRT
LateErythroid	CXCR4	-4.01	5.53811e-06	0.000873255	pseudobulk	edgeR	LRT
LateErythroid	CYB5A	-0.8736	0.000455783	0.018904	pseudobulk	edgeR	LRT
LateErythroid	DAP	1.10657	0.000409596	0.0177433	pseudobulk	edgeR	LRT
LateErythroid	DDAH2	-1.39361	2.84948e-05	0.00274444	pseudobulk	edgeR	LRT
LateErythroid	DDIT3	2.01687	0.00198241	0.046898	pseudobulk	edgeR	LRT
LateErythroid	DDIT4	-2.21272	0.00111289	0.0329918	pseudobulk	edgeR	LRT
LateErythroid	DDO	-2.43413	0.000169066	0.00957396	pseudobulk	edgeR	LRT
LateErythroid	DDX3X	1.29446	1.6819e-05	0.00199763	pseudobulk	edgeR	LRT
LateErythroid	DDX46	-0.777044	0.0012903	0.0360145	pseudobulk	edgeR	LRT
LateErythroid	DDX56	-0.920722	0.00124104	0.035139	pseudobulk	edgeR	LRT
LateErythroid	DDX6	1.18529	7.41614e-05	0.00531955	pseudobulk	edgeR	LRT
LateErythroid	DHRS7B	-0.936263	0.00204359	0.0475563	pseudobulk	edgeR	LRT
LateErythroid	DHX8	1.01423	0.00218039	0.0495422	pseudobulk	edgeR	LRT
LateErythroid	DLGAP5	1.17991	0.00184365	0.044963	pseudobulk	edgeR	LRT
LateErythroid	DMTN	1.66052	1.324e-06	0.000293473	pseudobulk	edgeR	LRT
LateErythroid	DNAJC12	-1.19777	0.000671374	0.0237526	pseudobulk	edgeR	LRT
LateErythroid	DNAJC21	1.46512	1.12183e-06	0.000275959	pseudobulk	edgeR	LRT
LateErythroid	DNAJC25	1.70117	0.00021673	0.0113588	pseudobulk	edgeR	LRT
LateErythroid	DNAJC4	-1.03831	0.00118162	0.0343378	pseudobulk	edgeR	LRT
LateErythroid	DNM2	1.10923	0.00122869	0.0350068	pseudobulk	edgeR	LRT
LateErythroid	DPEP3	-8.79948	6.1658e-18	2.25557e-14	pseudobulk	edgeR	LRT
LateErythroid	DPH5	-1.1994	3.02137e-05	0.0028331	pseudobulk	edgeR	LRT
LateErythroid	DPP10	4.04736	1.7215e-12	3.1488e-09	pseudobulk	edgeR	LRT
LateErythroid	DPP10.AS1	5.4346	3.01061e-09	1.89886e-06	pseudobulk	edgeR	LRT
LateErythroid	DPYSL3	-5.12838	0.000284226	0.0137534	pseudobulk	edgeR	LRT
LateErythroid	DRD4	4.83158	0.000788258	0.0261196	pseudobulk	edgeR	LRT
LateErythroid	DUS1L	1.75344	3.42641e-06	0.000594117	pseudobulk	edgeR	LRT
LateErythroid	DUSP6	-1.98865	0.000496182	0.0198159	pseudobulk	edgeR	LRT
LateErythroid	DYNLL2	1.30914	0.000679862	0.0239602	pseudobulk	edgeR	LRT
LateErythroid	E2F1	1.53706	9.44748e-05	0.00628378	pseudobulk	edgeR	LRT
LateErythroid	ECE1	0.940353	0.00188813	0.0455175	pseudobulk	edgeR	LRT
LateErythroid	EDA2R	5.76076	1.21405e-09	1.00937e-06	pseudobulk	edgeR	LRT
LateErythroid	EEF1A1	-1.29492	4.77302e-05	0.00389747	pseudobulk	edgeR	LRT
LateErythroid	EEF1B2	-0.954949	0.000712069	0.0247613	pseudobulk	edgeR	LRT
LateErythroid	EFNA4	-1.71366	0.000137493	0.008343	pseudobulk	edgeR	LRT
LateErythroid	EID2	1.98605	0.00118833	0.0343378	pseudobulk	edgeR	LRT
LateErythroid	EIF1AY	-11.1886	4.1319e-97	7.55766e-93	pseudobulk	edgeR	LRT
LateErythroid	EIF3B	1.42161	0.000223	0.0115877	pseudobulk	edgeR	LRT
LateErythroid	EIF3CL	-3.06256	6.15906e-05	0.00459818	pseudobulk	edgeR	LRT
LateErythroid	EIF3E	-1.22042	1.62848e-05	0.00197261	pseudobulk	edgeR	LRT
LateErythroid	EIF3L	-1.40577	1.05742e-05	0.00141177	pseudobulk	edgeR	LRT
LateErythroid	EMP1	-2.96111	0.000639596	0.0231924	pseudobulk	edgeR	LRT
LateErythroid	EMP2	-1.7096	0.0013062	0.0361401	pseudobulk	edgeR	LRT
LateErythroid	ENDOG	2.54267	2.53192e-06	0.000477437	pseudobulk	edgeR	LRT
LateErythroid	ENPP5	-3.90375	0.000202371	0.010887	pseudobulk	edgeR	LRT
LateErythroid	ENTR1	1.63397	3.17348e-06	0.00056908	pseudobulk	edgeR	LRT
LateErythroid	EP300	1.47247	0.000355149	0.0160001	pseudobulk	edgeR	LRT
LateErythroid	ERFE	4.46376	5.17677e-07	0.000141326	pseudobulk	edgeR	LRT
LateErythroid	ERGIC3	-1.14899	0.000674083	0.0238024	pseudobulk	edgeR	LRT
LateErythroid	ERN1	1.73511	0.000376526	0.0166831	pseudobulk	edgeR	LRT
LateErythroid	EXD3	-1.38784	0.000304583	0.0143586	pseudobulk	edgeR	LRT
LateErythroid	EXOSC6	1.61383	8.83604e-05	0.00607594	pseudobulk	edgeR	LRT
LateErythroid	F8A1	1.69617	0.000245158	0.0124215	pseudobulk	edgeR	LRT
LateErythroid	FAF1	1.39027	2.16535e-05	0.00227623	pseudobulk	edgeR	LRT
LateErythroid	FAM110D	1.7323	0.00193488	0.0462626	pseudobulk	edgeR	LRT
LateErythroid	FAM171A2	3.15871	0.000291379	0.0139167	pseudobulk	edgeR	LRT
LateErythroid	FAM174A	-1.64917	1.88154e-05	0.00209849	pseudobulk	edgeR	LRT
LateErythroid	FAM50A	2.30628	7.56343e-06	0.00106289	pseudobulk	edgeR	LRT
LateErythroid	FAM89B	2.02212	3.64058e-05	0.0032169	pseudobulk	edgeR	LRT
LateErythroid	FBRS	1.0687	0.00140237	0.0378889	pseudobulk	edgeR	LRT
LateErythroid	FBRSL1	1.49015	0.000105413	0.00683122	pseudobulk	edgeR	LRT
LateErythroid	FBXL6	2.03828	6.10759e-05	0.00457844	pseudobulk	edgeR	LRT
LateErythroid	FCGR2A	1.64103	2.91574e-05	0.00278244	pseudobulk	edgeR	LRT
LateErythroid	FDXR	1.71655	2.12231e-05	0.00225339	pseudobulk	edgeR	LRT
LateErythroid	FERMT2	-4.08199	0.00118606	0.0343378	pseudobulk	edgeR	LRT
LateErythroid	FGFR3	2.69945	0.000502941	0.0199551	pseudobulk	edgeR	LRT
LateErythroid	FHL1	-2.43814	4.11744e-05	0.00350289	pseudobulk	edgeR	LRT
LateErythroid	FIGN	-7.62475	6.2437e-13	1.26893e-09	pseudobulk	edgeR	LRT
LateErythroid	FKBP14	1.16413	0.00134533	0.0368671	pseudobulk	edgeR	LRT
LateErythroid	FKBP1C	-4.07236	1.07557e-05	0.0014256	pseudobulk	edgeR	LRT
LateErythroid	FKBP9	1.65151	0.000433775	0.0183854	pseudobulk	edgeR	LRT
LateErythroid	FKBPL	-1.04661	0.000805869	0.0265111	pseudobulk	edgeR	LRT
LateErythroid	FMNL1	0.894977	0.00148664	0.0394025	pseudobulk	edgeR	LRT
LateErythroid	FNDC10	1.36038	1.65375e-05	0.00197933	pseudobulk	edgeR	LRT
LateErythroid	FNIP1	-1.30801	0.000584344	0.0218884	pseudobulk	edgeR	LRT
LateErythroid	FOXN3.AS1	2.27606	2.46832e-05	0.0024537	pseudobulk	edgeR	LRT
LateErythroid	FRAT1	1.81019	1.126e-06	0.000275959	pseudobulk	edgeR	LRT
LateErythroid	FRAT2	2.22367	5.68423e-06	0.000881104	pseudobulk	edgeR	LRT
LateErythroid	FRMD4B	-1.58973	0.00148055	0.0393615	pseudobulk	edgeR	LRT
LateErythroid	FRMD6.AS1	-1.22217	0.00134641	0.0368671	pseudobulk	edgeR	LRT
LateErythroid	FXYD3	1.21682	0.00210811	0.0482592	pseudobulk	edgeR	LRT
LateErythroid	G0S2	-2.01266	2.28283e-05	0.0023458	pseudobulk	edgeR	LRT
LateErythroid	G6PC3	-1.06255	0.00110126	0.03279	pseudobulk	edgeR	LRT
LateErythroid	GALNT1	1.19475	0.000258901	0.0129161	pseudobulk	edgeR	LRT
LateErythroid	GALR3	3.99575	2.8106e-08	1.31817e-05	pseudobulk	edgeR	LRT
LateErythroid	GCC2	1.11678	0.00149545	0.0394025	pseudobulk	edgeR	LRT
LateErythroid	GCSAML	1.63933	0.001998	0.0469134	pseudobulk	edgeR	LRT
LateErythroid	GIMAP2	-1.49296	5.06889e-06	0.000820488	pseudobulk	edgeR	LRT
LateErythroid	GJC3	-2.17517	0.000139645	0.0083857	pseudobulk	edgeR	LRT
LateErythroid	GLYATL2	-2.71421	0.000108038	0.00690953	pseudobulk	edgeR	LRT
LateErythroid	GNA12	1.07369	0.000474721	0.0193388	pseudobulk	edgeR	LRT
LateErythroid	GNB1	0.940666	0.00102553	0.031526	pseudobulk	edgeR	LRT
LateErythroid	GNB2	0.893264	0.00208439	0.0482094	pseudobulk	edgeR	LRT
LateErythroid	GNB3	-1.90724	3.68805e-05	0.0032256	pseudobulk	edgeR	LRT
LateErythroid	GNPTAB	1.41975	0.000429262	0.0183449	pseudobulk	edgeR	LRT
LateErythroid	GPAT3	-2.82866	0.000801352	0.0264576	pseudobulk	edgeR	LRT
LateErythroid	GPM6B	-1.59983	0.000276792	0.0136052	pseudobulk	edgeR	LRT
LateErythroid	GPR161	2.17141	1.46804e-06	0.000308643	pseudobulk	edgeR	LRT
LateErythroid	GPR85	-2.52637	7.15676e-06	0.00102269	pseudobulk	edgeR	LRT
LateErythroid	GPRC5D.AS1	-5.11912	5.91635e-08	2.30247e-05	pseudobulk	edgeR	LRT
LateErythroid	GRIK5	2.21842	3.12606e-05	0.00284472	pseudobulk	edgeR	LRT
LateErythroid	GRK6	1.76556	3.24142e-06	0.000575619	pseudobulk	edgeR	LRT
LateErythroid	GSK3A	1.29718	0.00110498	0.0328103	pseudobulk	edgeR	LRT
LateErythroid	GSTK1	-1.02193	0.00133783	0.0367422	pseudobulk	edgeR	LRT
LateErythroid	GTPBP6	1.86335	0.00143873	0.0385871	pseudobulk	edgeR	LRT
LateErythroid	GVQW2	-1.88447	0.00160878	0.0412186	pseudobulk	edgeR	LRT
LateErythroid	GYPB	3.26271	0.000182123	0.0100641	pseudobulk	edgeR	LRT
LateErythroid	GYPE	2.52133	4.5403e-06	0.000754969	pseudobulk	edgeR	LRT
LateErythroid	H2AFY	-1.1091	1.30779e-05	0.00168457	pseudobulk	edgeR	LRT
LateErythroid	H3F3C	-3.27761	0.000650206	0.0232868	pseudobulk	edgeR	LRT
LateErythroid	HBB	1.19732	0.0010485	0.0319869	pseudobulk	edgeR	LRT
LateErythroid	HDGF	1.74369	1.04021e-07	3.73068e-05	pseudobulk	edgeR	LRT
LateErythroid	HDX	-3.30713	0.000642324	0.0231924	pseudobulk	edgeR	LRT
LateErythroid	HENMT1	-0.895651	0.00197837	0.046898	pseudobulk	edgeR	LRT
LateErythroid	HES6	3.1719	3.94753e-05	0.00340586	pseudobulk	edgeR	LRT
LateErythroid	HGH1	1.67203	3.07313e-05	0.0028331	pseudobulk	edgeR	LRT
LateErythroid	HIF1A	1.16689	0.000433296	0.0183854	pseudobulk	edgeR	LRT
LateErythroid	HINT1	-1.72267	2.77278e-09	1.81132e-06	pseudobulk	edgeR	LRT
LateErythroid	HMOX2	-0.958492	0.00106982	0.0323975	pseudobulk	edgeR	LRT
LateErythroid	HNRNPA0	-1.47415	1.38284e-06	0.000294112	pseudobulk	edgeR	LRT
LateErythroid	HNRNPA1	-1.20531	0.00173552	0.0432671	pseudobulk	edgeR	LRT
LateErythroid	HNRNPA1P48	-1.43726	0.000105693	0.00683122	pseudobulk	edgeR	LRT
LateErythroid	HOXA7	-1.63116	0.000247747	0.012518	pseudobulk	edgeR	LRT
LateErythroid	HOXB7	-3.33336	0.000642725	0.0231924	pseudobulk	edgeR	LRT
LateErythroid	HRASLS	1.93336	0.000267405	0.0131836	pseudobulk	edgeR	LRT
LateErythroid	HSD3B7	1.3968	0.000150018	0.0088231	pseudobulk	edgeR	LRT
LateErythroid	HSPA12A	-3.16355	0.00199326	0.0469134	pseudobulk	edgeR	LRT
LateErythroid	HSPA5	2.23017	1.82219e-05	0.00205648	pseudobulk	edgeR	LRT
LateErythroid	IDS	-1.83425	7.09455e-05	0.00519062	pseudobulk	edgeR	LRT
LateErythroid	IER5	3.45424	8.85092e-25	5.3964e-21	pseudobulk	edgeR	LRT
LateErythroid	IFFO1	1.51162	0.00183786	0.0448816	pseudobulk	edgeR	LRT
LateErythroid	IFI27	3.51678	6.4907e-20	2.96804e-16	pseudobulk	edgeR	LRT
LateErythroid	IFIT1B	-3.8156	0.00197168	0.0468972	pseudobulk	edgeR	LRT
LateErythroid	IFITM1	2.71204	0.00190232	0.0456631	pseudobulk	edgeR	LRT
LateErythroid	IFITM2	1.27222	0.00065096	0.0232868	pseudobulk	edgeR	LRT
LateErythroid	IGKC	-3.86787	0.00168958	0.0427442	pseudobulk	edgeR	LRT
LateErythroid	IL15	-2.05317	0.0006956	0.0244208	pseudobulk	edgeR	LRT
LateErythroid	IL1B	-1.73151	0.000546731	0.021187	pseudobulk	edgeR	LRT
LateErythroid	IL1R1	-4.55622	1.16312e-06	0.000279928	pseudobulk	edgeR	LRT
LateErythroid	ILDR1	-4.53528	0.0013369	0.0367422	pseudobulk	edgeR	LRT
LateErythroid	IMPAD1	1.29419	0.00157614	0.0407991	pseudobulk	edgeR	LRT
LateErythroid	ISG15	-1.12349	0.00107851	0.0326067	pseudobulk	edgeR	LRT
LateErythroid	ISOC1	-1.32193	1.59977e-06	0.000326494	pseudobulk	edgeR	LRT
LateErythroid	ISYNA1	-0.95288	0.00149897	0.0394025	pseudobulk	edgeR	LRT
LateErythroid	ITGB1	1.17364	0.000454272	0.0188843	pseudobulk	edgeR	LRT
LateErythroid	ITK	-6.06999	1.98856e-05	0.00215223	pseudobulk	edgeR	LRT
LateErythroid	JAKMIP2	-1.99125	0.00209176	0.0482094	pseudobulk	edgeR	LRT
LateErythroid	JAZF1	1.30518	0.000705842	0.0246856	pseudobulk	edgeR	LRT
LateErythroid	JOSD1	0.902066	0.00109884	0.03279	pseudobulk	edgeR	LRT
LateErythroid	JUN	2.7339	9.3473e-05	0.00627551	pseudobulk	edgeR	LRT
LateErythroid	JUND	2.4891	1.49934e-16	4.57073e-13	pseudobulk	edgeR	LRT
LateErythroid	KCMF1	1.45377	0.000288416	0.0138604	pseudobulk	edgeR	LRT
LateErythroid	KCNJ8	-2.56931	0.00172804	0.0432671	pseudobulk	edgeR	LRT
LateErythroid	KDM2A	1.20632	0.000210215	0.0111607	pseudobulk	edgeR	LRT
LateErythroid	KDM5C	1.09105	0.000243234	0.0123616	pseudobulk	edgeR	LRT
LateErythroid	KDM6A	1.63662	9.38359e-05	0.00627551	pseudobulk	edgeR	LRT
LateErythroid	KHDRBS2	-2.55225	0.00123757	0.0350952	pseudobulk	edgeR	LRT
LateErythroid	KIAA1324L	1.87057	7.45961e-05	0.00532983	pseudobulk	edgeR	LRT
LateErythroid	KIDINS220	1.09058	0.00211073	0.0482592	pseudobulk	edgeR	LRT
LateErythroid	KIF13A	1.07557	0.000119059	0.00743246	pseudobulk	edgeR	LRT
LateErythroid	KMT2B	1.48765	7.27849e-05	0.00525945	pseudobulk	edgeR	LRT
LateErythroid	KMT5A	1.34525	0.000500338	0.0199303	pseudobulk	edgeR	LRT
LateErythroid	KPNA4	1.24154	0.000827011	0.0269641	pseudobulk	edgeR	LRT
LateErythroid	KRBOX1	-5.32827	1.74747e-05	0.00203182	pseudobulk	edgeR	LRT
LateErythroid	KRT1	-3.24498	0.000784123	0.0261196	pseudobulk	edgeR	LRT
LateErythroid	L3MBTL4	-2.21409	0.00137421	0.0372932	pseudobulk	edgeR	LRT
LateErythroid	LAMA5	2.42325	0.00028553	0.01378	pseudobulk	edgeR	LRT
LateErythroid	LAMP1	1.62923	0.000436958	0.0184157	pseudobulk	edgeR	LRT
LateErythroid	LCA5	1.34438	0.000628194	0.0229806	pseudobulk	edgeR	LRT
LateErythroid	LCN15	-3.09443	0.00043423	0.0183854	pseudobulk	edgeR	LRT
LateErythroid	LDHC	5.10688	0.000354076	0.0160001	pseudobulk	edgeR	LRT
LateErythroid	LEAP2	-2.05374	8.3992e-05	0.00579735	pseudobulk	edgeR	LRT
LateErythroid	LEPR	2.25549	0.00073887	0.0251423	pseudobulk	edgeR	LRT
LateErythroid	LGALS3BP	-2.82045	2.51687e-08	1.21148e-05	pseudobulk	edgeR	LRT
LateErythroid	LHX3	5.42127	0.000115079	0.00725831	pseudobulk	edgeR	LRT
LateErythroid	LIMCH1	-2.91181	0.000215123	0.0113132	pseudobulk	edgeR	LRT
LateErythroid	LIMD2	-1.27328	0.000204203	0.0109533	pseudobulk	edgeR	LRT
LateErythroid	LINC00324	-2.37043	0.000616413	0.0228254	pseudobulk	edgeR	LRT
LateErythroid	LINC00526	-1.41534	0.000151393	0.00887539	pseudobulk	edgeR	LRT
LateErythroid	LINC01140	-3.70428	3.6599e-05	0.00321842	pseudobulk	edgeR	LRT
LateErythroid	LINC01184	-1.34828	9.58136e-06	0.00130642	pseudobulk	edgeR	LRT
LateErythroid	LINC01360	-5.04582	0.0013586	0.0370033	pseudobulk	edgeR	LRT
LateErythroid	LINC01473	-1.57347	0.000916242	0.0290242	pseudobulk	edgeR	LRT
LateErythroid	LINC01513	4.85542	0.00123063	0.0350068	pseudobulk	edgeR	LRT
LateErythroid	LINC01597	-5.49748	2.2276e-09	1.56712e-06	pseudobulk	edgeR	LRT
LateErythroid	LINC01641	-2.59206	4.25941e-05	0.0035738	pseudobulk	edgeR	LRT
LateErythroid	LINC01684	-2.33172	9.40075e-05	0.00627551	pseudobulk	edgeR	LRT
LateErythroid	LINC01759	5.36886	2.84801e-06	0.000515772	pseudobulk	edgeR	LRT
LateErythroid	LINC01970	-2.21927	0.00171757	0.0432134	pseudobulk	edgeR	LRT
LateErythroid	LINC02067	-2.43291	0.000164778	0.00938925	pseudobulk	edgeR	LRT
LateErythroid	LINC02470	-6.15398	9.602e-08	3.5126e-05	pseudobulk	edgeR	LRT
LateErythroid	LIPE	-1.5263	0.00182708	0.0448579	pseudobulk	edgeR	LRT
LateErythroid	LONRF2	4.27113	5.76364e-06	0.000885906	pseudobulk	edgeR	LRT
LateErythroid	LOXL4	4.81705	0.00149558	0.0394025	pseudobulk	edgeR	LRT
LateErythroid	LRRC6	-1.23019	0.00151418	0.0396491	pseudobulk	edgeR	LRT
LateErythroid	LRRC61	-1.39235	8.13031e-05	0.00571595	pseudobulk	edgeR	LRT
LateErythroid	LRRC7	1.55923	0.000267191	0.0131836	pseudobulk	edgeR	LRT
LateErythroid	LRRC8C.DT	-1.86024	0.000456813	0.018904	pseudobulk	edgeR	LRT
LateErythroid	LSM14B	1.24925	0.000347927	0.0158395	pseudobulk	edgeR	LRT
LateErythroid	LY96	-2.18743	0.000700695	0.0245525	pseudobulk	edgeR	LRT
LateErythroid	LYPD8	-2.40421	0.00114139	0.0334543	pseudobulk	edgeR	LRT
LateErythroid	LYRM7	-1.33403	1.28811e-06	0.000293473	pseudobulk	edgeR	LRT
LateErythroid	MAFB	5.22305	0.000385939	0.0169693	pseudobulk	edgeR	LRT
LateErythroid	MAFG	1.25594	0.00160899	0.0412186	pseudobulk	edgeR	LRT
LateErythroid	MAGEH1	-1.2756	0.000264936	0.0131326	pseudobulk	edgeR	LRT
LateErythroid	MAN1A1	1.32039	0.0020925	0.0482094	pseudobulk	edgeR	LRT
LateErythroid	MANEAL	2.34624	0.00053568	0.0209362	pseudobulk	edgeR	LRT
LateErythroid	MAP2K2	2.58301	4.38537e-07	0.000123404	pseudobulk	edgeR	LRT
LateErythroid	MAP4K4	1.35503	2.19934e-05	0.00227732	pseudobulk	edgeR	LRT
LateErythroid	MAPK6	1.16539	0.00129419	0.0360145	pseudobulk	edgeR	LRT
LateErythroid	MAPK8IP1	-4.57901	0.000154861	0.00899228	pseudobulk	edgeR	LRT
LateErythroid	MARCH3	-1.46355	0.000552892	0.0213554	pseudobulk	edgeR	LRT
LateErythroid	MAT2A	-1.22622	8.13211e-05	0.00571595	pseudobulk	edgeR	LRT
LateErythroid	MATK	-1.41488	0.000104884	0.00682715	pseudobulk	edgeR	LRT
LateErythroid	MAZ	1.17738	0.000809303	0.0265762	pseudobulk	edgeR	LRT
LateErythroid	MBD3	1.09659	0.00217991	0.0495422	pseudobulk	edgeR	LRT
LateErythroid	MDGA2	-5.04172	0.000127289	0.00786567	pseudobulk	edgeR	LRT
LateErythroid	MDK	-2.39312	1.13153e-06	0.000275959	pseudobulk	edgeR	LRT
LateErythroid	MDM2	1.77216	2.4279e-05	0.0024267	pseudobulk	edgeR	LRT
LateErythroid	MEF2D	1.49434	0.000371851	0.0166296	pseudobulk	edgeR	LRT
LateErythroid	METAP1D	-1.03446	0.00122818	0.0350068	pseudobulk	edgeR	LRT
LateErythroid	METRN	1.43432	0.0015794	0.0407991	pseudobulk	edgeR	LRT
LateErythroid	MGAT4B	2.47609	3.70333e-05	0.0032256	pseudobulk	edgeR	LRT
LateErythroid	MIF.AS1	-2.08846	0.000428617	0.0183449	pseudobulk	edgeR	LRT
LateErythroid	MIR34AHG	7.70209	5.99351e-07	0.00015888	pseudobulk	edgeR	LRT
LateErythroid	MIR4458HG	-3.75693	1.4053e-05	0.00176446	pseudobulk	edgeR	LRT
LateErythroid	MKRN3	-6.57814	4.27705e-09	2.52359e-06	pseudobulk	edgeR	LRT
LateErythroid	MLLT11	-1.8887	7.22514e-06	0.00102446	pseudobulk	edgeR	LRT
LateErythroid	MMP15	3.76156	0.000532529	0.0208885	pseudobulk	edgeR	LRT
LateErythroid	MPZL2	-3.68512	0.00110162	0.03279	pseudobulk	edgeR	LRT
LateErythroid	MRPL10	-1.01341	0.00148356	0.0393842	pseudobulk	edgeR	LRT
LateErythroid	MS4A2	-3.29818	0.000179084	0.00998664	pseudobulk	edgeR	LRT
LateErythroid	MT.ATP8	1.89534	0.00186477	0.0452541	pseudobulk	edgeR	LRT
LateErythroid	MT1F	-1.74103	0.000903902	0.0287918	pseudobulk	edgeR	LRT
LateErythroid	MTA3	1.46768	0.00111906	0.0330592	pseudobulk	edgeR	LRT
LateErythroid	MTHFD1L	1.82837	5.54198e-05	0.0042867	pseudobulk	edgeR	LRT
LateErythroid	MTRNR2L13	-5.3062	0.000312567	0.0145846	pseudobulk	edgeR	LRT
LateErythroid	MTRNR2L3	-2.9647	0.000107795	0.00690953	pseudobulk	edgeR	LRT
LateErythroid	MTRNR2L6	-3.82118	1.76565e-05	0.00203182	pseudobulk	edgeR	LRT
LateErythroid	MTUS2	6.8462	0.000282717	0.0137166	pseudobulk	edgeR	LRT
LateErythroid	MUC1	1.52274	1.97521e-06	0.000384346	pseudobulk	edgeR	LRT
LateErythroid	MUC19	-4.86073	0.00220349	0.0498195	pseudobulk	edgeR	LRT
LateErythroid	MXD4	1.29668	0.00109079	0.0327614	pseudobulk	edgeR	LRT
LateErythroid	MXRA7	2.53452	5.55436e-05	0.0042867	pseudobulk	edgeR	LRT
LateErythroid	MYC	-1.40565	0.000480818	0.0195436	pseudobulk	edgeR	LRT
LateErythroid	MYCT1	-1.09716	0.00195889	0.0466538	pseudobulk	edgeR	LRT
LateErythroid	MYO15B	-1.21449	0.000616463	0.0228254	pseudobulk	edgeR	LRT
LateErythroid	MYO6	-2.43188	0.000601081	0.0223463	pseudobulk	edgeR	LRT
LateErythroid	N4BP1	1.22682	0.00111556	0.0330175	pseudobulk	edgeR	LRT
LateErythroid	NACA2	-2.13556	5.45054e-06	0.00086692	pseudobulk	edgeR	LRT
LateErythroid	NAGLU	1.49054	0.00158877	0.0408722	pseudobulk	edgeR	LRT
LateErythroid	NBEAL1	-2.43523	4.60554e-08	1.872e-05	pseudobulk	edgeR	LRT
LateErythroid	NBL1	1.9203	2.36066e-05	0.00237246	pseudobulk	edgeR	LRT
LateErythroid	NCS1	2.47759	0.000134538	0.0082028	pseudobulk	edgeR	LRT
LateErythroid	NDUFS8	-0.829348	0.00187043	0.0452541	pseudobulk	edgeR	LRT
LateErythroid	NEDD4L	1.3028	0.000403387	0.0176094	pseudobulk	edgeR	LRT
LateErythroid	NFKBID	-1.69008	0.000853947	0.0275964	pseudobulk	edgeR	LRT
LateErythroid	NFKBIZ	1.2582	0.000180102	0.0100129	pseudobulk	edgeR	LRT
LateErythroid	NHLRC3	-1.0008	0.000261185	0.0129819	pseudobulk	edgeR	LRT
LateErythroid	NHSL2	-2.09332	1.49325e-05	0.00182087	pseudobulk	edgeR	LRT
LateErythroid	NKAPL	-3.2752	1.9286e-05	0.00212238	pseudobulk	edgeR	LRT
LateErythroid	NMRAL1	-1.17296	0.000117757	0.00737632	pseudobulk	edgeR	LRT
LateErythroid	NNAT	-3.98884	0.00110219	0.03279	pseudobulk	edgeR	LRT
LateErythroid	NPM3	-1.20252	0.00169935	0.0428729	pseudobulk	edgeR	LRT
LateErythroid	NPPC	5.4999	0.000994206	0.0306662	pseudobulk	edgeR	LRT
LateErythroid	NR4A2	-2.6409	0.000169931	0.00959324	pseudobulk	edgeR	LRT
LateErythroid	NR4A3	-3.58173	0.00151521	0.0396491	pseudobulk	edgeR	LRT
LateErythroid	NREP	-1.54818	1.8884e-07	5.75679e-05	pseudobulk	edgeR	LRT
LateErythroid	NRROS	-1.47007	1.5589e-06	0.000324022	pseudobulk	edgeR	LRT
LateErythroid	NT5M	1.92814	9.6228e-06	0.00130642	pseudobulk	edgeR	LRT
LateErythroid	NUFIP2	1.14417	0.00131228	0.0362035	pseudobulk	edgeR	LRT
LateErythroid	NXN	-2.09029	0.00125098	0.0353122	pseudobulk	edgeR	LRT
LateErythroid	OBSCN	-1.46713	0.000305854	0.0143814	pseudobulk	edgeR	LRT
LateErythroid	OGFRL1	1.4639	0.00214018	0.0488106	pseudobulk	edgeR	LRT
LateErythroid	OR2L2	-2.59421	0.000577589	0.0218731	pseudobulk	edgeR	LRT
LateErythroid	OR4D9	-3.5142	1.48123e-08	7.5259e-06	pseudobulk	edgeR	LRT
LateErythroid	ORAI1	1.17144	0.00157868	0.0407991	pseudobulk	edgeR	LRT
LateErythroid	OSBP	1.35699	6.0658e-05	0.00456583	pseudobulk	edgeR	LRT
LateErythroid	OSGIN2	2.00704	6.70685e-06	0.000989315	pseudobulk	edgeR	LRT
LateErythroid	OTUD1	2.46392	6.50478e-05	0.00483654	pseudobulk	edgeR	LRT
LateErythroid	OTULIN	1.42757	0.000322306	0.0149248	pseudobulk	edgeR	LRT
LateErythroid	OVCH1.AS1	-3.72393	0.000159466	0.00917231	pseudobulk	edgeR	LRT
LateErythroid	OXA1L	-1.29019	5.66399e-06	0.000881104	pseudobulk	edgeR	LRT
LateErythroid	PABPC3	-3.62665	4.55178e-07	0.000126146	pseudobulk	edgeR	LRT
LateErythroid	PAM	-1.65847	0.000893047	0.0285572	pseudobulk	edgeR	LRT
LateErythroid	PAOX	1.70632	0.000868527	0.0279687	pseudobulk	edgeR	LRT
LateErythroid	PAX8	-7.31421	1.04783e-10	1.23453e-07	pseudobulk	edgeR	LRT
LateErythroid	PAXBP1	1.69982	0.00182247	0.044805	pseudobulk	edgeR	LRT
LateErythroid	PCAT18	-1.99731	0.000230398	0.0118584	pseudobulk	edgeR	LRT
LateErythroid	PCBD2	-1.26631	2.92071e-05	0.00278244	pseudobulk	edgeR	LRT
LateErythroid	PCDH11X	4.83158	0.000788258	0.0261196	pseudobulk	edgeR	LRT
LateErythroid	PCDH9	-1.94787	6.42783e-06	0.0009637	pseudobulk	edgeR	LRT
LateErythroid	PCDHA4	-6.94419	2.85082e-05	0.00274444	pseudobulk	edgeR	LRT
LateErythroid	PDCD4.AS1	-1.88488	1.34775e-06	0.000293473	pseudobulk	edgeR	LRT
LateErythroid	PDCD7	1.62985	2.33991e-05	0.0023646	pseudobulk	edgeR	LRT
LateErythroid	PDE3A	-5.05004	0.00096766	0.030137	pseudobulk	edgeR	LRT
LateErythroid	PGAM5	1.77436	0.000230801	0.0118584	pseudobulk	edgeR	LRT
LateErythroid	PGF	3.37092	0.000363193	0.0163223	pseudobulk	edgeR	LRT
LateErythroid	PHAX	-0.977874	0.000161274	0.00924722	pseudobulk	edgeR	LRT
LateErythroid	PHC2	1.47124	0.000115709	0.00727295	pseudobulk	edgeR	LRT
LateErythroid	PHGDH	-2.56893	5.87106e-07	0.000157923	pseudobulk	edgeR	LRT
LateErythroid	PHLDA3	6.12607	1.63195e-09	1.24375e-06	pseudobulk	edgeR	LRT
LateErythroid	PHOSPHO2	-1.23391	0.000931603	0.0293402	pseudobulk	edgeR	LRT
LateErythroid	PINLYP	-1.29156	0.000720493	0.0248652	pseudobulk	edgeR	LRT
LateErythroid	PITPNA	1.49171	1.76622e-05	0.00203182	pseudobulk	edgeR	LRT
LateErythroid	PKM	-1.95166	3.08584e-05	0.0028331	pseudobulk	edgeR	LRT
LateErythroid	PKN1	1.0416	0.00122669	0.0350068	pseudobulk	edgeR	LRT
LateErythroid	PKP2	-1.72048	0.00105102	0.0319869	pseudobulk	edgeR	LRT
LateErythroid	PLEKHF2	1.34765	0.000544441	0.0211431	pseudobulk	edgeR	LRT
LateErythroid	PLEKHM2	1.25321	0.000742141	0.0251734	pseudobulk	edgeR	LRT
LateErythroid	PLXNA2	3.41786	0.000141202	0.00844029	pseudobulk	edgeR	LRT
LateErythroid	PLXNB2	2.7083	0.000278924	0.0136181	pseudobulk	edgeR	LRT
LateErythroid	PNMA8A	4.07433	1.72698e-09	1.26353e-06	pseudobulk	edgeR	LRT
LateErythroid	PNMA8B	5.00036	0.000729941	0.0250025	pseudobulk	edgeR	LRT
LateErythroid	POLR2J2	-1.79081	0.000661859	0.0235069	pseudobulk	edgeR	LRT
LateErythroid	POTEE	-3.58189	0.000985852	0.0305114	pseudobulk	edgeR	LRT
LateErythroid	POTEI	-5.48272	0.00073952	0.0251423	pseudobulk	edgeR	LRT
LateErythroid	POU3F2	-7.54819	7.05945e-06	0.00102269	pseudobulk	edgeR	LRT
LateErythroid	PPIL3	-0.982883	0.00145859	0.0390044	pseudobulk	edgeR	LRT
LateErythroid	PPM1D	1.20403	0.0014758	0.0393498	pseudobulk	edgeR	LRT
LateErythroid	PPP1R14B	2.69519	9.83337e-05	0.00650995	pseudobulk	edgeR	LRT
LateErythroid	PPP1R35	2.26559	0.000713843	0.0247759	pseudobulk	edgeR	LRT
LateErythroid	PPP2R2D	1.64089	4.38328e-05	0.0036443	pseudobulk	edgeR	LRT
LateErythroid	PPP4R3A	1.17631	0.000729258	0.0250025	pseudobulk	edgeR	LRT
LateErythroid	PQLC1	2.46451	2.56044e-06	0.000477887	pseudobulk	edgeR	LRT
LateErythroid	PRKAG2.AS1	-1.90221	1.42608e-07	4.92159e-05	pseudobulk	edgeR	LRT
LateErythroid	PRKAR2B	1.88398	0.000100587	0.00661809	pseudobulk	edgeR	LRT
LateErythroid	PRKD1	-2.95405	0.000178588	0.00998664	pseudobulk	edgeR	LRT
LateErythroid	PRKG2	-2.22687	1.69762e-07	5.54484e-05	pseudobulk	edgeR	LRT
LateErythroid	PRKX	1.52499	0.000129859	0.00799749	pseudobulk	edgeR	LRT
LateErythroid	PROS1	2.72296	0.000538265	0.0209923	pseudobulk	edgeR	LRT
LateErythroid	PRR3	-0.99661	0.00208079	0.0482094	pseudobulk	edgeR	LRT
LateErythroid	PRR36	3.11097	0.000208197	0.0111024	pseudobulk	edgeR	LRT
LateErythroid	PRRT2	-3.38063	0.00055458	0.0213554	pseudobulk	edgeR	LRT
LateErythroid	PRSS21	-8.65037	3.40143e-35	3.11078e-31	pseudobulk	edgeR	LRT
LateErythroid	PSMB10	-1.80171	4.49044e-05	0.0037165	pseudobulk	edgeR	LRT
LateErythroid	PTBP3	1.712	4.88937e-05	0.00393971	pseudobulk	edgeR	LRT
LateErythroid	PTGER3	2.6125	2.67253e-05	0.00264064	pseudobulk	edgeR	LRT
LateErythroid	PTP4A1	1.18745	0.000152926	0.00893664	pseudobulk	edgeR	LRT
LateErythroid	PTP4A2	1.83917	5.21824e-08	2.07493e-05	pseudobulk	edgeR	LRT
LateErythroid	PTPN1	1.01708	0.000350224	0.0158957	pseudobulk	edgeR	LRT
LateErythroid	PTPRF	-2.26613	0.00180508	0.044557	pseudobulk	edgeR	LRT
LateErythroid	PTPRM	-3.39396	0.000565068	0.0215361	pseudobulk	edgeR	LRT
LateErythroid	PTTG2	-4.30369	0.000345482	0.0158219	pseudobulk	edgeR	LRT
LateErythroid	QARS	-1.30515	0.000309645	0.0145223	pseudobulk	edgeR	LRT
LateErythroid	R3HCC1L	1.49747	9.20516e-05	0.00623598	pseudobulk	edgeR	LRT
LateErythroid	RAB11FIP1	1.51286	1.6065e-06	0.000326494	pseudobulk	edgeR	LRT
LateErythroid	RAB20	-2.90132	0.000194665	0.0105971	pseudobulk	edgeR	LRT
LateErythroid	RAB21	1.50965	9.03398e-05	0.00618879	pseudobulk	edgeR	LRT
LateErythroid	RAB3A	-2.48462	0.00144238	0.0386275	pseudobulk	edgeR	LRT
LateErythroid	RAB5IF	1.52847	0.000144153	0.00856072	pseudobulk	edgeR	LRT
LateErythroid	RABAC1	-1.03417	0.000668451	0.0236951	pseudobulk	edgeR	LRT
LateErythroid	RAC1	1.70148	0.000346005	0.0158219	pseudobulk	edgeR	LRT
LateErythroid	RACK1	-1.14959	0.000174779	0.0098064	pseudobulk	edgeR	LRT
LateErythroid	RANBP6	1.41526	0.000862872	0.0278356	pseudobulk	edgeR	LRT
LateErythroid	RANGAP1	1.09439	0.000221369	0.0115358	pseudobulk	edgeR	LRT
LateErythroid	RAP1GAP	3.23169	0.0016769	0.0425411	pseudobulk	edgeR	LRT
LateErythroid	RASA3	1.21633	0.000571953	0.0217045	pseudobulk	edgeR	LRT
LateErythroid	RASAL3	2.10081	0.00112059	0.0330592	pseudobulk	edgeR	LRT
LateErythroid	RASGRP1	2.32568	7.12288e-05	0.00519062	pseudobulk	edgeR	LRT
LateErythroid	RBM33	1.08058	0.00199801	0.0469134	pseudobulk	edgeR	LRT
LateErythroid	RBM38	1.56188	1.30976e-06	0.000293473	pseudobulk	edgeR	LRT
LateErythroid	RBM4B	-1.1826	0.000184831	0.0101524	pseudobulk	edgeR	LRT
LateErythroid	RCOR1	1.61205	6.20076e-06	0.000945151	pseudobulk	edgeR	LRT
LateErythroid	RELB	2.51269	5.75876e-05	0.00440726	pseudobulk	edgeR	LRT
LateErythroid	RELL1	1.77931	0.00194326	0.0463419	pseudobulk	edgeR	LRT
LateErythroid	RFNG	1.60908	1.17784e-05	0.00153884	pseudobulk	edgeR	LRT
LateErythroid	RGPD5	2.28523	3.51772e-06	0.000601333	pseudobulk	edgeR	LRT
LateErythroid	RGS1	-3.39761	0.0012928	0.0360145	pseudobulk	edgeR	LRT
LateErythroid	RHEX	-3.23342	8.52335e-11	1.19924e-07	pseudobulk	edgeR	LRT
LateErythroid	RHOB	3.89364	0.000743345	0.0251734	pseudobulk	edgeR	LRT
LateErythroid	RLN1	-2.29384	0.00017428	0.0098064	pseudobulk	edgeR	LRT
LateErythroid	RNF166	1.56641	0.00136431	0.0370795	pseudobulk	edgeR	LRT
LateErythroid	RNF169	1.34457	0.000143759	0.00856072	pseudobulk	edgeR	LRT
LateErythroid	RNF187	2.32518	1.07991e-10	1.23453e-07	pseudobulk	edgeR	LRT
LateErythroid	RNF19A	1.31558	0.000201204	0.0108561	pseudobulk	edgeR	LRT
LateErythroid	RNF212	-4.41997	2.31617e-10	2.22974e-07	pseudobulk	edgeR	LRT
LateErythroid	RNF215	1.59444	0.00178875	0.0442734	pseudobulk	edgeR	LRT
LateErythroid	RNPEPL1	1.0292	0.00135948	0.0370033	pseudobulk	edgeR	LRT
LateErythroid	ROBO1	2.33197	0.000292257	0.0139167	pseudobulk	edgeR	LRT
LateErythroid	ROBO3	-1.70921	0.000133665	0.00817683	pseudobulk	edgeR	LRT
LateErythroid	ROBO4	-2.22217	0.00163887	0.0417502	pseudobulk	edgeR	LRT
LateErythroid	ROR1.AS1	-5.44062	2.18298e-05	0.00227732	pseudobulk	edgeR	LRT
LateErythroid	RPL10	-1.21629	8.30188e-05	0.00577345	pseudobulk	edgeR	LRT
LateErythroid	RPL10A	-1.17207	0.00031121	0.0145584	pseudobulk	edgeR	LRT
LateErythroid	RPL10L	-6.00855	5.38139e-09	3.07597e-06	pseudobulk	edgeR	LRT
LateErythroid	RPL13A	-1.49467	2.69969e-05	0.00264064	pseudobulk	edgeR	LRT
LateErythroid	RPL15	-0.952531	0.00109067	0.0327614	pseudobulk	edgeR	LRT
LateErythroid	RPL18A	-1.02234	0.000581013	0.0218884	pseudobulk	edgeR	LRT
LateErythroid	RPL22L1	-1.46218	0.000833559	0.027081	pseudobulk	edgeR	LRT
LateErythroid	RPL23A	-1.03773	0.00123022	0.0350068	pseudobulk	edgeR	LRT
LateErythroid	RPL27A	-1.10609	0.000878174	0.0282053	pseudobulk	edgeR	LRT
LateErythroid	RPL3	-1.08995	0.00112531	0.0330918	pseudobulk	edgeR	LRT
LateErythroid	RPL31	-1.76464	3.44302e-06	0.000594117	pseudobulk	edgeR	LRT
LateErythroid	RPL4	-1.18534	0.000248728	0.012533	pseudobulk	edgeR	LRT
LateErythroid	RPL5	-0.956956	0.00141482	0.0381127	pseudobulk	edgeR	LRT
LateErythroid	RPL6	-0.923048	0.00163251	0.0417043	pseudobulk	edgeR	LRT
LateErythroid	RPL7	-1.50979	3.63877e-05	0.0032169	pseudobulk	edgeR	LRT
LateErythroid	RPS14	-1.441	0.00083846	0.027192	pseudobulk	edgeR	LRT
LateErythroid	RPS16	-0.981621	0.00182975	0.0448632	pseudobulk	edgeR	LRT
LateErythroid	RPS17	-2.2639	7.21996e-05	0.00524049	pseudobulk	edgeR	LRT
LateErythroid	RPS20	-1.24469	0.000139539	0.0083857	pseudobulk	edgeR	LRT
LateErythroid	RPS23	-0.962007	0.00169391	0.0427947	pseudobulk	edgeR	LRT
LateErythroid	RPS3A	-1.04559	0.000583017	0.0218884	pseudobulk	edgeR	LRT
LateErythroid	RPS6	-1.11621	0.000148578	0.00876659	pseudobulk	edgeR	LRT
LateErythroid	RRBP1	1.15675	1.92023e-05	0.00212238	pseudobulk	edgeR	LRT
LateErythroid	RRM2B	1.6054	0.000914083	0.0290242	pseudobulk	edgeR	LRT
LateErythroid	RTKN2	-1.58126	0.000167765	0.0095298	pseudobulk	edgeR	LRT
LateErythroid	RTN4R	-2.8946	0.00037733	0.0166831	pseudobulk	edgeR	LRT
LateErythroid	RTP4	-2.12808	7.30359e-05	0.00525945	pseudobulk	edgeR	LRT
LateErythroid	RXFP1	-4.60572	0.000416937	0.017944	pseudobulk	edgeR	LRT
LateErythroid	SAP30	2.93835	3.10567e-08	1.42015e-05	pseudobulk	edgeR	LRT
LateErythroid	SAPCD2	1.64849	0.00163619	0.0417399	pseudobulk	edgeR	LRT
LateErythroid	SAR1B	-0.869126	0.00159653	0.0410142	pseudobulk	edgeR	LRT
LateErythroid	SBF2	-2.49921	1.81618e-05	0.00205648	pseudobulk	edgeR	LRT
LateErythroid	SCIN	-4.09355	6.8757e-05	0.00505074	pseudobulk	edgeR	LRT
LateErythroid	SCML1	-2.17537	0.000123005	0.00765269	pseudobulk	edgeR	LRT
LateErythroid	SCN9A	2.19283	6.81861e-05	0.005029	pseudobulk	edgeR	LRT
LateErythroid	SCPEP1	1.32171	0.000279196	0.0136181	pseudobulk	edgeR	LRT
LateErythroid	SCRN1	1.38169	0.000195887	0.0106005	pseudobulk	edgeR	LRT
LateErythroid	SCRN2	-1.18243	0.000898417	0.0286788	pseudobulk	edgeR	LRT
LateErythroid	SCX	3.15701	2.69617e-05	0.00264064	pseudobulk	edgeR	LRT
LateErythroid	SDC4	2.80172	1.45814e-07	4.93905e-05	pseudobulk	edgeR	LRT
LateErythroid	SELENOO	1.60878	0.000653909	0.0232868	pseudobulk	edgeR	LRT
LateErythroid	SEMA3E	-2.73944	0.00158795	0.0408722	pseudobulk	edgeR	LRT
LateErythroid	SERPINF1	1.62393	0.000463587	0.0190702	pseudobulk	edgeR	LRT
LateErythroid	SESN1	2.16741	5.17097e-06	0.000829669	pseudobulk	edgeR	LRT
LateErythroid	SESN2	2.52148	8.16922e-05	0.00571595	pseudobulk	edgeR	LRT
LateErythroid	SFRP5	3.73729	0.000493827	0.0198159	pseudobulk	edgeR	LRT
LateErythroid	SFT2D3	1.59083	0.00121813	0.0350068	pseudobulk	edgeR	LRT
LateErythroid	SH3GL1	1.11996	0.000525298	0.0206628	pseudobulk	edgeR	LRT
LateErythroid	SH3GLB2	2.11526	2.14813e-06	0.000409286	pseudobulk	edgeR	LRT
LateErythroid	SH3RF2	2.88731	0.000968519	0.030137	pseudobulk	edgeR	LRT
LateErythroid	SHB	1.53127	0.00143876	0.0385871	pseudobulk	edgeR	LRT
LateErythroid	SIAH2	1.82422	2.4436e-09	1.6554e-06	pseudobulk	edgeR	LRT
LateErythroid	SIK3	1.13658	0.00175769	0.0436225	pseudobulk	edgeR	LRT
LateErythroid	SIL1	-1.4849	2.70131e-06	0.000494096	pseudobulk	edgeR	LRT
LateErythroid	SKP1	-1.07559	0.000243021	0.0123616	pseudobulk	edgeR	LRT
LateErythroid	SLC16A1.AS1	-1.21782	0.000567622	0.021585	pseudobulk	edgeR	LRT
LateErythroid	SLC1A6	-2.77355	0.00150841	0.0395844	pseudobulk	edgeR	LRT
LateErythroid	SLC24A3	-2.1371	0.00102268	0.0314912	pseudobulk	edgeR	LRT
LateErythroid	SLC25A33	1.7766	0.000773501	0.0258817	pseudobulk	edgeR	LRT
LateErythroid	SLC25A6	-1.54887	8.0797e-05	0.00571595	pseudobulk	edgeR	LRT
LateErythroid	SLC26A11	-3.32882	0.000441342	0.0185455	pseudobulk	edgeR	LRT
LateErythroid	SLC26A2	-1.0343	0.00132905	0.0366108	pseudobulk	edgeR	LRT
LateErythroid	SLC35A4	-0.963359	0.00172568	0.0432671	pseudobulk	edgeR	LRT
LateErythroid	SLC35D2	1.59063	0.00153638	0.0400884	pseudobulk	edgeR	LRT
LateErythroid	SLC35G2	-1.92385	0.00125738	0.0354141	pseudobulk	edgeR	LRT
LateErythroid	SLC45A4	1.67542	0.00049325	0.0198159	pseudobulk	edgeR	LRT
LateErythroid	SLC9A3R2	2.28514	3.00597e-05	0.0028331	pseudobulk	edgeR	LRT
LateErythroid	SLK	1.1924	0.00154964	0.0403767	pseudobulk	edgeR	LRT
LateErythroid	SMAP2	1.2974	6.02494e-05	0.0045621	pseudobulk	edgeR	LRT
LateErythroid	SMCO4	-1.87951	0.000180757	0.0100189	pseudobulk	edgeR	LRT
LateErythroid	SMIM13	1.47414	0.00197959	0.046898	pseudobulk	edgeR	LRT
LateErythroid	SMIM24	-1.61238	0.00219662	0.0497873	pseudobulk	edgeR	LRT
LateErythroid	SMIM3	-1.36916	0.000443081	0.0185455	pseudobulk	edgeR	LRT
LateErythroid	SOS1	1.62622	0.000296633	0.0140563	pseudobulk	edgeR	LRT
LateErythroid	SOS2	1.25082	0.00097534	0.0302885	pseudobulk	edgeR	LRT
LateErythroid	SOX12	1.05604	0.00220189	0.0498195	pseudobulk	edgeR	LRT
LateErythroid	SOX15	3.19908	2.12346e-06	0.000408844	pseudobulk	edgeR	LRT
LateErythroid	SPARC	-2.88768	8.90876e-12	1.48136e-08	pseudobulk	edgeR	LRT
LateErythroid	SPATA24	-1.7756	9.8587e-05	0.00650995	pseudobulk	edgeR	LRT
LateErythroid	SPDYC	6.0889	5.2902e-05	0.00413517	pseudobulk	edgeR	LRT
LateErythroid	SPINDOC	1.34382	0.00104083	0.0318358	pseudobulk	edgeR	LRT
LateErythroid	SPOCK2	-2.9419	0.000460008	0.0189932	pseudobulk	edgeR	LRT
LateErythroid	SPOCK3	-2.59409	0.00186642	0.0452541	pseudobulk	edgeR	LRT
LateErythroid	SPTA1	1.69853	0.00018954	0.0103489	pseudobulk	edgeR	LRT
LateErythroid	SPTY2D1	1.10133	0.000210509	0.0111607	pseudobulk	edgeR	LRT
LateErythroid	SRM	1.50369	0.000961007	0.0300475	pseudobulk	edgeR	LRT
LateErythroid	SSBP3	1.19041	1.83263e-05	0.00205648	pseudobulk	edgeR	LRT
LateErythroid	STARD4.AS1	-2.48785	1.1819e-08	6.35829e-06	pseudobulk	edgeR	LRT
LateErythroid	STK11	1.9788	0.000112376	0.00713706	pseudobulk	edgeR	LRT
LateErythroid	STK17A	2.57157	1.4057e-05	0.00176446	pseudobulk	edgeR	LRT
LateErythroid	STX10	-0.905656	0.00115976	0.0338327	pseudobulk	edgeR	LRT
LateErythroid	SULT1A2	-3.23216	1.91686e-06	0.0003811	pseudobulk	edgeR	LRT
LateErythroid	SUN2	1.25801	0.00122703	0.0350068	pseudobulk	edgeR	LRT
LateErythroid	SYCE1	-7.3797	1.04099e-10	1.23453e-07	pseudobulk	edgeR	LRT
LateErythroid	SYNGR3	-2.36523	0.00013983	0.0083857	pseudobulk	edgeR	LRT
LateErythroid	TAPT1	1.89707	5.2438e-05	0.0041165	pseudobulk	edgeR	LRT
LateErythroid	TARSL2	1.17453	0.000993797	0.0306662	pseudobulk	edgeR	LRT
LateErythroid	TDRD1	-5.79378	1.4017e-05	0.00176446	pseudobulk	edgeR	LRT
LateErythroid	TDRD12	-6.43197	6.70492e-07	0.0001752	pseudobulk	edgeR	LRT
LateErythroid	TERF2IP	1.14636	0.00181391	0.0447145	pseudobulk	edgeR	LRT
LateErythroid	TESC	1.27525	0.0021094	0.0482592	pseudobulk	edgeR	LRT
LateErythroid	TGFBR3L	2.77205	0.0018749	0.0453021	pseudobulk	edgeR	LRT
LateErythroid	TGIF1	-2.04558	3.7058e-07	0.000105911	pseudobulk	edgeR	LRT
LateErythroid	TGM2	0.912402	0.00168432	0.0426701	pseudobulk	edgeR	LRT
LateErythroid	THEM6	1.82018	0.0012585	0.0354141	pseudobulk	edgeR	LRT
LateErythroid	TIE1	-2.55513	4.21511e-05	0.00355293	pseudobulk	edgeR	LRT
LateErythroid	TIPIN	-1.48792	4.92475e-05	0.00394613	pseudobulk	edgeR	LRT
LateErythroid	TLK2	1.08384	0.00072661	0.0250025	pseudobulk	edgeR	LRT
LateErythroid	TM2D3	-0.981971	0.00135468	0.0370033	pseudobulk	edgeR	LRT
LateErythroid	TM7SF3	1.45501	0.00203795	0.0475461	pseudobulk	edgeR	LRT
LateErythroid	TMCO6	-1.37843	0.000195757	0.0106005	pseudobulk	edgeR	LRT
LateErythroid	TMEM136	-2.34734	4.67537e-06	0.000770425	pseudobulk	edgeR	LRT
LateErythroid	TMEM14A	-1.23217	0.000735604	0.0251025	pseudobulk	edgeR	LRT
LateErythroid	TMEM173	-1.37021	6.7839e-06	0.000992675	pseudobulk	edgeR	LRT
LateErythroid	TMEM238	5.0221	0.000316535	0.0147322	pseudobulk	edgeR	LRT
LateErythroid	TMEM255B	-5.45124	2.10749e-05	0.00225339	pseudobulk	edgeR	LRT
LateErythroid	TMEM80	-1.33004	3.08522e-05	0.0028331	pseudobulk	edgeR	LRT
LateErythroid	TMEM8A	1.18614	0.00076507	0.0257241	pseudobulk	edgeR	LRT
LateErythroid	TMSB15A	-2.18011	0.000716357	0.0247979	pseudobulk	edgeR	LRT
LateErythroid	TNFAIP8	-1.2041	0.000422791	0.0181532	pseudobulk	edgeR	LRT
LateErythroid	TNFRSF10B	2.81794	1.961e-06	0.000384346	pseudobulk	edgeR	LRT
LateErythroid	TNFSF9	6.23791	4.59348e-15	1.20028e-11	pseudobulk	edgeR	LRT
LateErythroid	TOB1	1.21086	0.00192774	0.0461522	pseudobulk	edgeR	LRT
LateErythroid	TOR1AIP2	0.99041	0.000466809	0.0191016	pseudobulk	edgeR	LRT
LateErythroid	TP53INP1	1.53584	0.000410334	0.0177433	pseudobulk	edgeR	LRT
LateErythroid	TPGS1	2.44363	0.00166145	0.0422194	pseudobulk	edgeR	LRT
LateErythroid	TPM2	-2.11432	0.00028871	0.0138604	pseudobulk	edgeR	LRT
LateErythroid	TRAF4	1.40834	0.0020858	0.0482094	pseudobulk	edgeR	LRT
LateErythroid	TRAPPC10	2.37062	1.28303e-06	0.000293473	pseudobulk	edgeR	LRT
LateErythroid	TRIM16	-1.19957	0.00213041	0.0486484	pseudobulk	edgeR	LRT
LateErythroid	TRIM16L	-1.53509	0.00106875	0.0323975	pseudobulk	edgeR	LRT
LateErythroid	TSC22D3	-4.00267	2.72244e-05	0.00264873	pseudobulk	edgeR	LRT
LateErythroid	TSLP	-2.54187	0.000653743	0.0232868	pseudobulk	edgeR	LRT
LateErythroid	TSPAN12	-3.56001	0.00190034	0.0456631	pseudobulk	edgeR	LRT
LateErythroid	TSPAN33	2.74823	1.27544e-08	6.66547e-06	pseudobulk	edgeR	LRT
LateErythroid	TTC34	-1.93759	0.00103814	0.0318068	pseudobulk	edgeR	LRT
LateErythroid	TUBA4A	1.63043	1.69703e-06	0.000341103	pseudobulk	edgeR	LRT
LateErythroid	TUBB	-0.880211	0.00177694	0.0440406	pseudobulk	edgeR	LRT
LateErythroid	TWF1	1.52773	0.00072974	0.0250025	pseudobulk	edgeR	LRT
LateErythroid	TXNDC15	-1.38516	3.90351e-06	0.000661103	pseudobulk	edgeR	LRT
LateErythroid	UBAC1	1.19996	1.0953e-05	0.0014413	pseudobulk	edgeR	LRT
LateErythroid	UBALD2	1.38293	0.000340943	0.0156717	pseudobulk	edgeR	LRT
LateErythroid	UBE2B	-0.879388	0.000642859	0.0231924	pseudobulk	edgeR	LRT
LateErythroid	UBE2D2	-1.19374	2.30162e-05	0.00235189	pseudobulk	edgeR	LRT
LateErythroid	UBE2L5	-3.6744	0.000354294	0.0160001	pseudobulk	edgeR	LRT
LateErythroid	UBE2M	3.03868	3.96939e-10	3.45734e-07	pseudobulk	edgeR	LRT
LateErythroid	UBE2Q1	1.43632	1.20811e-05	0.0015672	pseudobulk	edgeR	LRT
LateErythroid	UBE2Z	1.02509	0.0019943	0.0469134	pseudobulk	edgeR	LRT
LateErythroid	UBL7	-1.14562	0.000215243	0.0113132	pseudobulk	edgeR	LRT
LateErythroid	UBXN7	1.13962	0.000624863	0.0229806	pseudobulk	edgeR	LRT
LateErythroid	UCHL1	-2.46449	3.16516e-05	0.00286604	pseudobulk	edgeR	LRT
LateErythroid	UHRF2	1.48067	0.000377606	0.0166831	pseudobulk	edgeR	LRT
LateErythroid	UPF1	1.43879	0.00203148	0.0475164	pseudobulk	edgeR	LRT
LateErythroid	UQCRHL	-2.22984	8.63758e-07	0.000222521	pseudobulk	edgeR	LRT
LateErythroid	UQCRQ	-1.20716	0.000495124	0.0198159	pseudobulk	edgeR	LRT
LateErythroid	URI1	1.62153	9.64225e-06	0.00130642	pseudobulk	edgeR	LRT
LateErythroid	USP12	1.74667	0.000103326	0.00674976	pseudobulk	edgeR	LRT
LateErythroid	USP25	1.22732	0.000634568	0.0231213	pseudobulk	edgeR	LRT
LateErythroid	USP6NL	1.05854	0.00127337	0.0357775	pseudobulk	edgeR	LRT
LateErythroid	UTF1	4.65724	6.30648e-06	0.00095332	pseudobulk	edgeR	LRT
LateErythroid	VAMP5	-1.3427	0.0011025	0.03279	pseudobulk	edgeR	LRT
LateErythroid	VASH2	-2.03049	0.001236	0.0350952	pseudobulk	edgeR	LRT
LateErythroid	VASN	3.36691	0.00108194	0.0326564	pseudobulk	edgeR	LRT
LateErythroid	VAV3	1.14736	0.000830737	0.0270374	pseudobulk	edgeR	LRT
LateErythroid	VDAC1	-0.842844	0.00128538	0.0360045	pseudobulk	edgeR	LRT
LateErythroid	VEGFA	1.83672	0.000769489	0.0258252	pseudobulk	edgeR	LRT
LateErythroid	VIM	-2.5412	3.32216e-09	2.02552e-06	pseudobulk	edgeR	LRT
LateErythroid	VIM.AS1	-1.85768	0.00118833	0.0343378	pseudobulk	edgeR	LRT
LateErythroid	VIPR1.AS1	-5.04582	0.0013586	0.0370033	pseudobulk	edgeR	LRT
LateErythroid	VNN2	-4.18108	0.000108687	0.00692681	pseudobulk	edgeR	LRT
LateErythroid	WDFY1	1.1461	0.00109891	0.03279	pseudobulk	edgeR	LRT
LateErythroid	WDR34	-1.0591	0.000797955	0.0263931	pseudobulk	edgeR	LRT
LateErythroid	WDR54	-1.04101	0.000600842	0.0223463	pseudobulk	edgeR	LRT
LateErythroid	WHAMM	2.01543	4.94048e-05	0.00394613	pseudobulk	edgeR	LRT
LateErythroid	XKR6	1.49528	0.00114313	0.0334543	pseudobulk	edgeR	LRT
LateErythroid	YOD1	1.53748	0.000744564	0.0251734	pseudobulk	edgeR	LRT
LateErythroid	YRDC	2.31616	3.88585e-10	3.45734e-07	pseudobulk	edgeR	LRT
LateErythroid	YTHDF1	1.13194	0.000243299	0.0123616	pseudobulk	edgeR	LRT
LateErythroid	Z82206.1	-4.71185	4.92484e-06	0.000804288	pseudobulk	edgeR	LRT
LateErythroid	Z99774.1	-3.85791	0.000407152	0.0176893	pseudobulk	edgeR	LRT
LateErythroid	ZBED3	1.00162	0.000633554	0.0231213	pseudobulk	edgeR	LRT
LateErythroid	ZBTB11	1.17126	0.00207863	0.0482094	pseudobulk	edgeR	LRT
LateErythroid	ZBTB16	-1.80842	1.63891e-07	5.45041e-05	pseudobulk	edgeR	LRT
LateErythroid	ZBTB7A	1.42275	0.000153462	0.00893941	pseudobulk	edgeR	LRT
LateErythroid	ZC2HC1A	-2.11028	4.83787e-05	0.00391547	pseudobulk	edgeR	LRT
LateErythroid	ZCCHC10	-1.0219	0.000291999	0.0139167	pseudobulk	edgeR	LRT
LateErythroid	ZCCHC8	1.14323	0.000711636	0.0247613	pseudobulk	edgeR	LRT
LateErythroid	ZFP36	-2.70181	5.23826e-05	0.0041165	pseudobulk	edgeR	LRT
LateErythroid	ZFPM1	1.78232	0.00091717	0.0290242	pseudobulk	edgeR	LRT
LateErythroid	ZFX	1.22058	0.00128043	0.0359207	pseudobulk	edgeR	LRT
LateErythroid	ZMAT3	2.0159	3.20024e-05	0.00288352	pseudobulk	edgeR	LRT
LateErythroid	ZMYND19	1.96823	3.58295e-08	1.56037e-05	pseudobulk	edgeR	LRT
LateErythroid	ZNF215	2.71368	0.000489534	0.0198159	pseudobulk	edgeR	LRT
LateErythroid	ZNF232	-2.00231	2.85264e-07	8.55372e-05	pseudobulk	edgeR	LRT
LateErythroid	ZNF239	-2.97159	1.34086e-07	4.71648e-05	pseudobulk	edgeR	LRT
LateErythroid	ZNF282	1.37464	0.000627895	0.0229806	pseudobulk	edgeR	LRT
LateErythroid	ZNF324	-1.09709	0.00209274	0.0482094	pseudobulk	edgeR	LRT
LateErythroid	ZNF451	1.22871	9.11253e-05	0.0062193	pseudobulk	edgeR	LRT
LateErythroid	ZNF581	-1.08858	0.00194042	0.0463345	pseudobulk	edgeR	LRT
LateErythroid	ZNF746	1.5869	0.00115648	0.0337911	pseudobulk	edgeR	LRT
LateErythroid	ZNF787	2.62612	4.57119e-08	1.872e-05	pseudobulk	edgeR	LRT
LateErythroid	ZNF843	-2.4466	0.00146411	0.039095	pseudobulk	edgeR	LRT
LateErythroid	ZNF90	-2.55094	1.02733e-06	0.000260984	pseudobulk	edgeR	LRT
LateErythroid	ZNRD1	-0.888576	0.000582799	0.0218884	pseudobulk	edgeR	LRT
LateErythroid	ZNRF1	1.31425	3.75617e-05	0.00325611	pseudobulk	edgeR	LRT
LateErythroid	ZRANB1	1.13086	0.00043293	0.0183854	pseudobulk	edgeR	LRT
LateErythroid	ZSCAN1	-2.8896	0.000811924	0.0266145	pseudobulk	edgeR	LRT
MEP	A4GALT	2.88193	0.00474428	0.0359753	pseudobulk	edgeR	LRT
MEP	AARSD1	-1.38686	0.000315829	0.00508419	pseudobulk	edgeR	LRT
MEP	AASS	-1.61057	0.00143714	0.0155137	pseudobulk	edgeR	LRT
MEP	ABCB1	-1.17806	0.00517082	0.0382944	pseudobulk	edgeR	LRT
MEP	ABCB10	1.37195	0.000387851	0.00595604	pseudobulk	edgeR	LRT
MEP	ABCB7	-0.895234	0.00333697	0.0280561	pseudobulk	edgeR	LRT
MEP	ABHD1	-1.85818	0.000301188	0.00492272	pseudobulk	edgeR	LRT
MEP	ABHD14B	-1.69266	3.09563e-06	0.000130195	pseudobulk	edgeR	LRT
MEP	ABHD2	0.941416	0.00365008	0.0299287	pseudobulk	edgeR	LRT
MEP	ABHD6	-1.75014	0.000171749	0.00320462	pseudobulk	edgeR	LRT
MEP	ABI3BP	-3.18356	0.000182281	0.00336323	pseudobulk	edgeR	LRT
MEP	ABRACL	-0.906397	0.00310262	0.0267148	pseudobulk	edgeR	LRT
MEP	ABRAXAS1	-0.969209	0.000730793	0.00952811	pseudobulk	edgeR	LRT
MEP	ABTB1	-1.74125	3.04598e-07	1.8449e-05	pseudobulk	edgeR	LRT
MEP	AC002310.1	-1.97326	1.77918e-05	0.000539112	pseudobulk	edgeR	LRT
MEP	AC004034.1	-1.96846	0.000332291	0.00529748	pseudobulk	edgeR	LRT
MEP	AC004069.1	-2.4424	2.75397e-05	0.000760079	pseudobulk	edgeR	LRT
MEP	AC004130.1	-1.65294	5.93557e-06	0.000218811	pseudobulk	edgeR	LRT
MEP	AC004148.2	2.185	0.00219082	0.021091	pseudobulk	edgeR	LRT
MEP	AC004540.1	-1.12771	0.00540928	0.039514	pseudobulk	edgeR	LRT
MEP	AC004812.2	-1.1523	0.00657155	0.0449977	pseudobulk	edgeR	LRT
MEP	AC004825.2	2.40776	0.000885123	0.0109133	pseudobulk	edgeR	LRT
MEP	AC004884.2	4.03103	0.00616356	0.0430386	pseudobulk	edgeR	LRT
MEP	AC005342.2	-5.82724	6.85672e-07	3.73855e-05	pseudobulk	edgeR	LRT
MEP	AC005540.1	-2.28044	0.00119638	0.0136171	pseudobulk	edgeR	LRT
MEP	AC005618.1	-4.05321	0.0052976	0.0388854	pseudobulk	edgeR	LRT
MEP	AC005670.2	2.03592	0.0057661	0.0412275	pseudobulk	edgeR	LRT
MEP	AC005696.4	2.65341	0.00449719	0.0345919	pseudobulk	edgeR	LRT
MEP	AC005726.5	-1.59001	0.00412588	0.0325406	pseudobulk	edgeR	LRT
MEP	AC005899.6	-2.92349	0.00290455	0.0256646	pseudobulk	edgeR	LRT
MEP	AC006017.1	4.12617	0.00447141	0.0344745	pseudobulk	edgeR	LRT
MEP	AC006064.4	-1.81412	0.00315257	0.0269537	pseudobulk	edgeR	LRT
MEP	AC006213.2	-2.62681	0.000162431	0.0030685	pseudobulk	edgeR	LRT
MEP	AC006305.1	-5.00587	0.00217075	0.0209494	pseudobulk	edgeR	LRT
MEP	AC006333.2	-1.19564	0.000613144	0.00834527	pseudobulk	edgeR	LRT
MEP	AC006449.6	-1.68881	0.000125771	0.00252887	pseudobulk	edgeR	LRT
MEP	AC007114.1	-1.27688	0.00463304	0.0353762	pseudobulk	edgeR	LRT
MEP	AC007114.2	-2.20443	0.000822547	0.0103449	pseudobulk	edgeR	LRT
MEP	AC007240.1	4.08168	2.58644e-05	0.000727955	pseudobulk	edgeR	LRT
MEP	AC007541.1	-1.74787	0.000445484	0.00653723	pseudobulk	edgeR	LRT
MEP	AC007620.2	2.0665	0.00141468	0.0153441	pseudobulk	edgeR	LRT
MEP	AC008035.1	-1.68553	0.0023899	0.0222736	pseudobulk	edgeR	LRT
MEP	AC008124.1	-1.67406	1.04518e-05	0.000351178	pseudobulk	edgeR	LRT
MEP	AC008393.1	-1.72764	0.000568945	0.0078679	pseudobulk	edgeR	LRT
MEP	AC008440.2	4.51122	0.001124	0.0129716	pseudobulk	edgeR	LRT
MEP	AC008568.1	-4.23329	1.07336e-05	0.000359981	pseudobulk	edgeR	LRT
MEP	AC008608.2	-2.69619	4.9963e-07	2.84337e-05	pseudobulk	edgeR	LRT
MEP	AC008752.2	-3.38343	0.000656097	0.00872939	pseudobulk	edgeR	LRT
MEP	AC009061.2	-1.17585	0.00336855	0.0282174	pseudobulk	edgeR	LRT
MEP	AC009113.1	-1.46603	0.000519589	0.00733507	pseudobulk	edgeR	LRT
MEP	AC009121.2	-1.82417	0.00724568	0.0482278	pseudobulk	edgeR	LRT
MEP	AC009126.1	-2.00288	8.33916e-05	0.00184569	pseudobulk	edgeR	LRT
MEP	AC009228.1	-5.02027	0.00544123	0.0396996	pseudobulk	edgeR	LRT
MEP	AC009506.1	-1.55992	3.62369e-05	0.000947212	pseudobulk	edgeR	LRT
MEP	AC010745.5	-3.13428	1.12841e-08	1.04845e-06	pseudobulk	edgeR	LRT
MEP	AC011139.1	-2.954	2.44362e-17	7.94656e-15	pseudobulk	edgeR	LRT
MEP	AC011374.2	-3.34436	5.0035e-06	0.000191493	pseudobulk	edgeR	LRT
MEP	AC011416.3	-2.48872	3.08318e-05	0.000829006	pseudobulk	edgeR	LRT
MEP	AC011472.4	-3.08448	0.000557084	0.0077621	pseudobulk	edgeR	LRT
MEP	AC011978.2	2.94857	0.00392435	0.0314414	pseudobulk	edgeR	LRT
MEP	AC012645.2	-4.92936	0.000531981	0.00745798	pseudobulk	edgeR	LRT
MEP	AC013394.1	2.97223	8.60575e-07	4.52946e-05	pseudobulk	edgeR	LRT
MEP	AC015712.1	-3.6102	0.000350304	0.00550422	pseudobulk	edgeR	LRT
MEP	AC015982.1	-1.50262	0.00131909	0.0146207	pseudobulk	edgeR	LRT
MEP	AC016394.1	-1.40393	0.000276289	0.00463733	pseudobulk	edgeR	LRT
MEP	AC019205.1	-1.33632	0.00587592	0.0417179	pseudobulk	edgeR	LRT
MEP	AC020659.1	-5.2077	0.0016709	0.0173878	pseudobulk	edgeR	LRT
MEP	AC020743.1	-4.03517	0.00522812	0.0385775	pseudobulk	edgeR	LRT
MEP	AC020916.1	-4.00318	0.000454042	0.00661563	pseudobulk	edgeR	LRT
MEP	AC021188.1	-1.98257	0.000401568	0.0061043	pseudobulk	edgeR	LRT
MEP	AC022144.1	-1.52458	0.00376027	0.0305476	pseudobulk	edgeR	LRT
MEP	AC023034.1	-5.66418	0.00398739	0.0317648	pseudobulk	edgeR	LRT
MEP	AC023157.3	-2.15802	3.02811e-06	0.000128244	pseudobulk	edgeR	LRT
MEP	AC023481.1	-4.32653	0.00184936	0.0186792	pseudobulk	edgeR	LRT
MEP	AC024270.4	-3.36006	0.00314538	0.0269302	pseudobulk	edgeR	LRT
MEP	AC025165.5	-3.11462	0.00579412	0.0413305	pseudobulk	edgeR	LRT
MEP	AC025171.3	-3.02533	1.637e-05	0.000502723	pseudobulk	edgeR	LRT
MEP	AC025171.4	-2.33216	0.000127984	0.00256404	pseudobulk	edgeR	LRT
MEP	AC025423.1	3.24785	0.000847759	0.0105599	pseudobulk	edgeR	LRT
MEP	AC026150.3	-3.20678	0.000254413	0.00435852	pseudobulk	edgeR	LRT
MEP	AC026369.3	-1.95743	0.000738341	0.00959841	pseudobulk	edgeR	LRT
MEP	AC026401.3	1.33884	0.000729418	0.00952218	pseudobulk	edgeR	LRT
MEP	AC026471.4	-1.78432	9.02289e-05	0.00196315	pseudobulk	edgeR	LRT
MEP	AC026801.2	-1.85544	0.00436002	0.0337874	pseudobulk	edgeR	LRT
MEP	AC027644.3	-1.36573	0.00106875	0.0125084	pseudobulk	edgeR	LRT
MEP	AC034195.1	-3.34993	0.000242508	0.00421403	pseudobulk	edgeR	LRT
MEP	AC034236.2	-2.76068	9.98897e-07	5.09549e-05	pseudobulk	edgeR	LRT
MEP	AC044849.1	2.68234	0.00200282	0.019758	pseudobulk	edgeR	LRT
MEP	AC053527.1	-2.47877	0.00184827	0.0186792	pseudobulk	edgeR	LRT
MEP	AC064836.3	-1.49474	0.00737179	0.0488351	pseudobulk	edgeR	LRT
MEP	AC067930.3	-4.59277	0.00570851	0.0409766	pseudobulk	edgeR	LRT
MEP	AC068025.2	4.05839	0.00738855	0.0488936	pseudobulk	edgeR	LRT
MEP	AC068051.1	-4.30382	0.00352383	0.0290636	pseudobulk	edgeR	LRT
MEP	AC068790.9	-3.96265	0.00470336	0.0357781	pseudobulk	edgeR	LRT
MEP	AC073046.1	4.5375	0.00101029	0.0120094	pseudobulk	edgeR	LRT
MEP	AC073082.1	-3.57693	0.000688964	0.00906565	pseudobulk	edgeR	LRT
MEP	AC073610.3	-4.54678	3.13961e-07	1.89323e-05	pseudobulk	edgeR	LRT
MEP	AC078846.1	-1.13212	0.00692323	0.0467826	pseudobulk	edgeR	LRT
MEP	AC079610.2	-2.13869	5.57569e-06	0.000210226	pseudobulk	edgeR	LRT
MEP	AC083806.2	-5.1184	1.81506e-05	0.000546348	pseudobulk	edgeR	LRT
MEP	AC084855.2	-3.98177	0.00178189	0.0181895	pseudobulk	edgeR	LRT
MEP	AC087071.1	-1.81504	0.00116609	0.0133557	pseudobulk	edgeR	LRT
MEP	AC087521.2	4.03103	0.00616356	0.0430386	pseudobulk	edgeR	LRT
MEP	AC087645.2	-4.05321	0.0052976	0.0388854	pseudobulk	edgeR	LRT
MEP	AC090061.1	-1.85362	0.000148279	0.00285662	pseudobulk	edgeR	LRT
MEP	AC090204.1	-1.7765	2.05595e-06	9.31365e-05	pseudobulk	edgeR	LRT
MEP	AC090673.1	-1.61748	0.00263648	0.023887	pseudobulk	edgeR	LRT
MEP	AC091057.6	3.12048	0.000102257	0.00216032	pseudobulk	edgeR	LRT
MEP	AC092140.1	1.73069	0.00324767	0.0275213	pseudobulk	edgeR	LRT
MEP	AC092171.3	-2.51885	0.000104005	0.00218499	pseudobulk	edgeR	LRT
MEP	AC092171.5	-1.35171	0.000855431	0.0106336	pseudobulk	edgeR	LRT
MEP	AC092903.2	-4.30276	0.000389092	0.00596443	pseudobulk	edgeR	LRT
MEP	AC093462.1	-2.27841	0.000205062	0.00368283	pseudobulk	edgeR	LRT
MEP	AC093484.2	-4.23759	0.000162221	0.0030685	pseudobulk	edgeR	LRT
MEP	AC093673.1	-1.93284	0.000947769	0.0114455	pseudobulk	edgeR	LRT
MEP	AC096577.1	-1.70894	0.00123411	0.0139766	pseudobulk	edgeR	LRT
MEP	AC096642.1	-3.04859	0.000338232	0.00537951	pseudobulk	edgeR	LRT
MEP	AC097376.2	-1.04731	0.00224268	0.0214279	pseudobulk	edgeR	LRT
MEP	AC097534.2	-1.9374	2.70899e-05	0.000754443	pseudobulk	edgeR	LRT
MEP	AC097634.3	-2.71569	0.000344424	0.00545892	pseudobulk	edgeR	LRT
MEP	AC099062.1	-3.42445	0.00617676	0.0431125	pseudobulk	edgeR	LRT
MEP	AC099568.2	1.71883	0.00704546	0.0472926	pseudobulk	edgeR	LRT
MEP	AC103724.4	-2.83322	0.00491047	0.0368402	pseudobulk	edgeR	LRT
MEP	AC104170.1	5.03652	0.000117568	0.00240926	pseudobulk	edgeR	LRT
MEP	AC104248.1	-2.87071	0.000433476	0.00640595	pseudobulk	edgeR	LRT
MEP	AC104982.1	-5.22638	0.00228991	0.0216631	pseudobulk	edgeR	LRT
MEP	AC106739.1	-2.10703	0.00164531	0.0172199	pseudobulk	edgeR	LRT
MEP	AC106791.1	-1.66503	0.000238741	0.00416847	pseudobulk	edgeR	LRT
MEP	AC106869.1	-3.81028	0.000361123	0.00563531	pseudobulk	edgeR	LRT
MEP	AC107027.1	-1.70754	0.00326243	0.0276079	pseudobulk	edgeR	LRT
MEP	AC107241.1	-2.01978	0.00700242	0.0470935	pseudobulk	edgeR	LRT
MEP	AC107464.3	-1.69446	7.43606e-05	0.00168221	pseudobulk	edgeR	LRT
MEP	AC108134.2	-2.81162	6.78469e-05	0.00156202	pseudobulk	edgeR	LRT
MEP	AC108866.1	-4.92631	0.000104024	0.00218499	pseudobulk	edgeR	LRT
MEP	AC109454.2	-3.06253	0.00053428	0.00748444	pseudobulk	edgeR	LRT
MEP	AC109809.1	-4.9098	0.000966662	0.0116044	pseudobulk	edgeR	LRT
MEP	AC113361.1	-3.32929	0.00306098	0.0265319	pseudobulk	edgeR	LRT
MEP	AC114760.2	-2.15357	0.00209418	0.0204488	pseudobulk	edgeR	LRT
MEP	AC116366.3	-2.18464	1.47675e-05	0.000464614	pseudobulk	edgeR	LRT
MEP	AC116407.1	3.96267	0.000637522	0.00856173	pseudobulk	edgeR	LRT
MEP	AC116407.2	-1.50466	0.00340609	0.0283937	pseudobulk	edgeR	LRT
MEP	AC117513.1	-2.12979	0.00621294	0.0433003	pseudobulk	edgeR	LRT
MEP	AC123768.3	-2.58947	0.00027162	0.00457582	pseudobulk	edgeR	LRT
MEP	AC124283.1	-2.00838	0.00330371	0.0278536	pseudobulk	edgeR	LRT
MEP	AC124798.1	2.8541	0.00247094	0.0228418	pseudobulk	edgeR	LRT
MEP	AC127070.2	-2.34461	0.000510582	0.00724723	pseudobulk	edgeR	LRT
MEP	AC131238.1	-4.37493	0.00107033	0.0125115	pseudobulk	edgeR	LRT
MEP	AC132192.1	1.99269	0.00210314	0.0204924	pseudobulk	edgeR	LRT
MEP	AC135178.2	-3.45469	0.00414899	0.0326664	pseudobulk	edgeR	LRT
MEP	AC138150.1	-2.12565	1.69425e-06	7.89107e-05	pseudobulk	edgeR	LRT
MEP	AC138627.1	-2.31611	0.00669681	0.045625	pseudobulk	edgeR	LRT
MEP	AC138781.1	-4.37314	0.00497158	0.0371207	pseudobulk	edgeR	LRT
MEP	AC139749.1	-3.16674	0.00100874	0.0119989	pseudobulk	edgeR	LRT
MEP	AC142472.1	-1.34412	0.00558764	0.0404663	pseudobulk	edgeR	LRT
MEP	AC145285.2	-1.7745	0.000597415	0.00818625	pseudobulk	edgeR	LRT
MEP	AC147067.1	-1.32252	0.000732422	0.00954086	pseudobulk	edgeR	LRT
MEP	AC244035.1	-3.01396	0.000154931	0.0029575	pseudobulk	edgeR	LRT
MEP	AC245297.3	-0.790918	0.0070314	0.0472156	pseudobulk	edgeR	LRT
MEP	AC254633.1	-2.6432	0.00738867	0.0488936	pseudobulk	edgeR	LRT
MEP	ACAP1	-1.29687	0.000179705	0.0033292	pseudobulk	edgeR	LRT
MEP	ACBD4	-1.69054	2.35011e-05	0.00067718	pseudobulk	edgeR	LRT
MEP	ACBD7	2.96597	0.00459338	0.0351767	pseudobulk	edgeR	LRT
MEP	ACE	-2.64289	0.000644343	0.00859643	pseudobulk	edgeR	LRT
MEP	ACIN1	0.793198	0.00561188	0.0404959	pseudobulk	edgeR	LRT
MEP	ACOT4	-2.28276	1.80555e-05	0.000544384	pseudobulk	edgeR	LRT
MEP	ACOX2	-4.8657	7.66958e-09	7.46902e-07	pseudobulk	edgeR	LRT
MEP	ACP2	-1.65455	0.000105077	0.00219542	pseudobulk	edgeR	LRT
MEP	ACSL4	1.16623	0.00663196	0.0452848	pseudobulk	edgeR	LRT
MEP	ACSS1	1.34057	0.00334961	0.0281128	pseudobulk	edgeR	LRT
MEP	ACTG1	-0.938148	0.00262063	0.0237671	pseudobulk	edgeR	LRT
MEP	ACYP2	-1.41591	1.20746e-05	0.000399074	pseudobulk	edgeR	LRT
MEP	ADAMTS14	5.94129	4.05782e-06	0.000164581	pseudobulk	edgeR	LRT
MEP	ADAMTS3	3.01841	9.77259e-07	5.0132e-05	pseudobulk	edgeR	LRT
MEP	ADD2	3.76965	5.63097e-06	0.000211871	pseudobulk	edgeR	LRT
MEP	ADHFE1	-1.67811	0.00238339	0.0222243	pseudobulk	edgeR	LRT
MEP	ADM5	2.61814	0.000100684	0.00213817	pseudobulk	edgeR	LRT
MEP	ADNP2	1.30212	0.00444592	0.0343361	pseudobulk	edgeR	LRT
MEP	ADORA2B	-1.47596	0.00499336	0.0372223	pseudobulk	edgeR	LRT
MEP	ADPRM	-2.25912	3.51671e-10	4.74391e-08	pseudobulk	edgeR	LRT
MEP	ADRA2A	-1.77347	8.26423e-05	0.00183564	pseudobulk	edgeR	LRT
MEP	AEN	1.18516	0.00598996	0.0423131	pseudobulk	edgeR	LRT
MEP	AFDN	-2.41785	0.00214461	0.0207998	pseudobulk	edgeR	LRT
MEP	AFF2	1.73765	0.00632321	0.0438675	pseudobulk	edgeR	LRT
MEP	AFG3L2	1.78813	0.000126972	0.00254658	pseudobulk	edgeR	LRT
MEP	AGFG1	1.49023	0.000237235	0.00414615	pseudobulk	edgeR	LRT
MEP	AGMAT	1.72863	0.00150762	0.0160934	pseudobulk	edgeR	LRT
MEP	AGPAT3	1.90583	6.16516e-07	3.40224e-05	pseudobulk	edgeR	LRT
MEP	AGTPBP1	1.17413	0.00716074	0.0478649	pseudobulk	edgeR	LRT
MEP	AHCTF1	1.58018	0.00175229	0.0179676	pseudobulk	edgeR	LRT
MEP	AHSP	3.12886	0.00114699	0.0131785	pseudobulk	edgeR	LRT
MEP	AIP	-0.845919	0.00522349	0.038559	pseudobulk	edgeR	LRT
MEP	AJ009632.2	-2.90085	8.26802e-12	1.39416e-09	pseudobulk	edgeR	LRT
MEP	AK5	-3.98726	0.00652251	0.0448401	pseudobulk	edgeR	LRT
MEP	AK8	4.97919	0.000231129	0.00405226	pseudobulk	edgeR	LRT
MEP	AKAP3	-4.67285	0.000858555	0.0106506	pseudobulk	edgeR	LRT
MEP	AKAP8	1.02506	0.00395187	0.0315786	pseudobulk	edgeR	LRT
MEP	AKIRIN1	1.19352	0.000757623	0.00976439	pseudobulk	edgeR	LRT
MEP	AKR1A1	-0.931525	0.00144631	0.0155575	pseudobulk	edgeR	LRT
MEP	AKT1	1.63585	0.000415132	0.00625825	pseudobulk	edgeR	LRT
MEP	AL021707.2	-1.54228	0.00456617	0.0350124	pseudobulk	edgeR	LRT
MEP	AL021707.5	4.25074	0.00317183	0.0270679	pseudobulk	edgeR	LRT
MEP	AL021807.1	3.67049	0.00167789	0.0174441	pseudobulk	edgeR	LRT
MEP	AL022323.3	-2.68617	0.00722981	0.0481573	pseudobulk	edgeR	LRT
MEP	AL024508.2	-2.01894	0.000114729	0.0023555	pseudobulk	edgeR	LRT
MEP	AL031733.2	-1.96079	0.00337125	0.0282271	pseudobulk	edgeR	LRT
MEP	AL034397.3	-1.99006	0.00059527	0.008163	pseudobulk	edgeR	LRT
MEP	AL035078.1	-2.00223	0.00443766	0.0343088	pseudobulk	edgeR	LRT
MEP	AL035563.1	-1.84995	0.000119194	0.0024253	pseudobulk	edgeR	LRT
MEP	AL049597.2	-2.68282	3.18259e-05	0.000852326	pseudobulk	edgeR	LRT
MEP	AL050341.2	-1.73599	1.49597e-06	7.26483e-05	pseudobulk	edgeR	LRT
MEP	AL117339.5	-2.43688	0.000565068	0.00784537	pseudobulk	edgeR	LRT
MEP	AL118516.1	-1.31867	0.000525984	0.00740239	pseudobulk	edgeR	LRT
MEP	AL121809.2	4.15119	0.00490381	0.0368261	pseudobulk	edgeR	LRT
MEP	AL121944.1	-1.85817	0.00109152	0.012677	pseudobulk	edgeR	LRT
MEP	AL132639.2	-1.82838	0.00126721	0.0142364	pseudobulk	edgeR	LRT
MEP	AL132780.2	-2.82601	0.00020039	0.0036175	pseudobulk	edgeR	LRT
MEP	AL133342.1	2.51928	0.0028962	0.0256157	pseudobulk	edgeR	LRT
MEP	AL133523.1	2.87486	0.000621008	0.00842083	pseudobulk	edgeR	LRT
MEP	AL136115.2	2.07128	0.0046627	0.0355626	pseudobulk	edgeR	LRT
MEP	AL136418.1	-2.60096	0.00314058	0.0269111	pseudobulk	edgeR	LRT
MEP	AL136454.1	-4.59731	1.44708e-10	2.0915e-08	pseudobulk	edgeR	LRT
MEP	AL137025.1	-3.14079	0.00562798	0.0405577	pseudobulk	edgeR	LRT
MEP	AL137802.2	-2.22375	6.30837e-05	0.00147473	pseudobulk	edgeR	LRT
MEP	AL138689.2	-3.69083	0.00431728	0.0335912	pseudobulk	edgeR	LRT
MEP	AL138724.1	-1.17525	0.000430057	0.00638807	pseudobulk	edgeR	LRT
MEP	AL139011.1	-2.57742	0.00586384	0.0416689	pseudobulk	edgeR	LRT
MEP	AL139020.1	-3.84024	0.00375198	0.0305168	pseudobulk	edgeR	LRT
MEP	AL139289.2	-1.81331	0.00241375	0.022427	pseudobulk	edgeR	LRT
MEP	AL157895.1	-1.99293	1.00896e-06	5.13244e-05	pseudobulk	edgeR	LRT
MEP	AL158070.1	-4.39186	0.00171822	0.0177787	pseudobulk	edgeR	LRT
MEP	AL158152.1	2.62834	0.000298266	0.0048905	pseudobulk	edgeR	LRT
MEP	AL158211.3	5.76543	0.000316035	0.00508419	pseudobulk	edgeR	LRT
MEP	AL161756.1	-3.23373	5.24132e-05	0.00127607	pseudobulk	edgeR	LRT
MEP	AL161785.1	-3.85745	0.000114697	0.0023555	pseudobulk	edgeR	LRT
MEP	AL353194.1	-1.36391	0.00527201	0.0388269	pseudobulk	edgeR	LRT
MEP	AL353804.1	4.80557	0.000291931	0.00483304	pseudobulk	edgeR	LRT
MEP	AL355075.4	2.19494	0.000624762	0.00844031	pseudobulk	edgeR	LRT
MEP	AL356259.1	-3.987	0.0049434	0.0370064	pseudobulk	edgeR	LRT
MEP	AL356275.1	-1.64197	0.00100495	0.0119796	pseudobulk	edgeR	LRT
MEP	AL356488.3	-1.57344	0.00220169	0.021136	pseudobulk	edgeR	LRT
MEP	AL357054.4	-3.42007	1.56903e-05	0.000486774	pseudobulk	edgeR	LRT
MEP	AL357060.1	-2.11209	1.72806e-06	7.98722e-05	pseudobulk	edgeR	LRT
MEP	AL357079.1	-2.45901	7.92881e-07	4.23436e-05	pseudobulk	edgeR	LRT
MEP	AL357568.1	-4.31183	0.00519054	0.0383835	pseudobulk	edgeR	LRT
MEP	AL358334.2	-4.66693	3.69186e-06	0.000150408	pseudobulk	edgeR	LRT
MEP	AL358472.2	-1.5117	0.00489257	0.0367568	pseudobulk	edgeR	LRT
MEP	AL359220.1	-3.56818	1.77398e-09	2.05771e-07	pseudobulk	edgeR	LRT
MEP	AL359504.2	-1.25279	0.00559833	0.0404663	pseudobulk	edgeR	LRT
MEP	AL359636.1	-7.77375	1.73864e-09	2.02963e-07	pseudobulk	edgeR	LRT
MEP	AL359711.2	-1.41964	0.00386862	0.0311594	pseudobulk	edgeR	LRT
MEP	AL390198.1	-3.01227	0.00312467	0.0268626	pseudobulk	edgeR	LRT
MEP	AL391987.4	-3.31374	0.00191117	0.0191865	pseudobulk	edgeR	LRT
MEP	AL445231.1	3.97739	0.0066462	0.0453481	pseudobulk	edgeR	LRT
MEP	AL445686.2	-3.31641	0.000185627	0.00341806	pseudobulk	edgeR	LRT
MEP	AL451074.2	-1.8901	0.00466883	0.0355749	pseudobulk	edgeR	LRT
MEP	AL513122.2	-6.91124	5.43885e-08	4.14422e-06	pseudobulk	edgeR	LRT
MEP	AL590226.1	-1.83876	2.16906e-05	0.000634484	pseudobulk	edgeR	LRT
MEP	AL590428.1	-2.10839	0.000359904	0.0056218	pseudobulk	edgeR	LRT
MEP	AL590560.1	-3.35502	0.00143111	0.0154854	pseudobulk	edgeR	LRT
MEP	AL590764.1	-1.90425	0.00132885	0.0147071	pseudobulk	edgeR	LRT
MEP	AL590787.1	-3.36223	0.00513826	0.0381152	pseudobulk	edgeR	LRT
MEP	AL590822.2	-2.68341	0.00294728	0.025879	pseudobulk	edgeR	LRT
MEP	AL591895.1	-1.73919	0.0007946	0.0100792	pseudobulk	edgeR	LRT
MEP	AL592183.1	-1.50484	0.0015337	0.0162949	pseudobulk	edgeR	LRT
MEP	AL603839.3	-3.30417	2.18728e-05	0.00063732	pseudobulk	edgeR	LRT
MEP	AL606760.1	-2.51315	0.00228608	0.0216431	pseudobulk	edgeR	LRT
MEP	AL627171.1	-1.43454	0.00178598	0.0182108	pseudobulk	edgeR	LRT
MEP	AL662844.4	-2.12493	1.30948e-05	0.000422709	pseudobulk	edgeR	LRT
MEP	AL731537.1	-2.94023	0.00309451	0.0266702	pseudobulk	edgeR	LRT
MEP	AL935212.1	-4.14578	0.000112761	0.00232295	pseudobulk	edgeR	LRT
MEP	ALDOC	-3.02315	8.0097e-07	4.25261e-05	pseudobulk	edgeR	LRT
MEP	ALG1L2	-2.34166	8.31392e-06	0.000290604	pseudobulk	edgeR	LRT
MEP	ALKBH2	-0.994939	0.00165154	0.0172554	pseudobulk	edgeR	LRT
MEP	ALKBH7	-1.21686	0.00013428	0.0026655	pseudobulk	edgeR	LRT
MEP	ALOX12	-2.13085	0.00491175	0.0368402	pseudobulk	edgeR	LRT
MEP	ALYREF	3.42245	2.25149e-13	4.76766e-11	pseudobulk	edgeR	LRT
MEP	AMFR	1.19981	0.00326567	0.0276224	pseudobulk	edgeR	LRT
MEP	AMH	3.9404	0.000140061	0.00275152	pseudobulk	edgeR	LRT
MEP	AMMECR1	1.16743	0.00494195	0.0370064	pseudobulk	edgeR	LRT
MEP	AMT	-2.48426	0.000747866	0.00967325	pseudobulk	edgeR	LRT
MEP	AMZ2	-1.23585	0.00050167	0.00713836	pseudobulk	edgeR	LRT
MEP	ANAPC1	0.866462	0.00640243	0.0442316	pseudobulk	edgeR	LRT
MEP	ANAPC10	-0.875272	0.00627397	0.0436255	pseudobulk	edgeR	LRT
MEP	ANAPC13	-1.00729	0.00117605	0.0134445	pseudobulk	edgeR	LRT
MEP	ANAPC2	-1.75595	0.00548971	0.0399893	pseudobulk	edgeR	LRT
MEP	ANK1	3.17366	1.09969e-09	1.37167e-07	pseudobulk	edgeR	LRT
MEP	ANK3	-3.59973	0.000271419	0.00457582	pseudobulk	edgeR	LRT
MEP	ANKLE2	1.29299	0.000833715	0.0104421	pseudobulk	edgeR	LRT
MEP	ANKRD28	-1.90261	8.77252e-05	0.00191325	pseudobulk	edgeR	LRT
MEP	ANKRD37	-1.71129	0.00103437	0.0122241	pseudobulk	edgeR	LRT
MEP	ANKRD42	-1.67808	0.000163001	0.00307257	pseudobulk	edgeR	LRT
MEP	ANKRD54	-1.08102	0.000688971	0.00906565	pseudobulk	edgeR	LRT
MEP	ANKRD9	1.8447	0.00452901	0.034786	pseudobulk	edgeR	LRT
MEP	ANKS6	1.45893	0.00147026	0.0157407	pseudobulk	edgeR	LRT
MEP	ANKZF1	-1.05479	0.00130752	0.0145296	pseudobulk	edgeR	LRT
MEP	ANLN	4.00567	1.02246e-12	2.04616e-10	pseudobulk	edgeR	LRT
MEP	ANP32E	2.06129	2.47248e-09	2.81415e-07	pseudobulk	edgeR	LRT
MEP	ANXA1	-2.21817	1.40703e-05	0.000449011	pseudobulk	edgeR	LRT
MEP	ANXA5	1.41829	0.00351437	0.029025	pseudobulk	edgeR	LRT
MEP	ANXA6	-2.24967	1.93267e-06	8.86544e-05	pseudobulk	edgeR	LRT
MEP	AOC2	3.22592	0.0028162	0.0251032	pseudobulk	edgeR	LRT
MEP	AOC3	4.12617	0.00447141	0.0344745	pseudobulk	edgeR	LRT
MEP	AOX1	-3.9202	0.00730795	0.0485712	pseudobulk	edgeR	LRT
MEP	AP000253.1	-2.33821	0.00219495	0.0210935	pseudobulk	edgeR	LRT
MEP	AP000350.5	-2.79081	8.34112e-05	0.00184569	pseudobulk	edgeR	LRT
MEP	AP000787.1	-1.51298	0.00420932	0.0330414	pseudobulk	edgeR	LRT
MEP	AP001496.2	-5.47689	2.51259e-06	0.000110414	pseudobulk	edgeR	LRT
MEP	AP001816.1	-1.8204	3.45841e-06	0.00014185	pseudobulk	edgeR	LRT
MEP	AP001830.1	-1.87936	0.000254717	0.00435963	pseudobulk	edgeR	LRT
MEP	AP002387.2	-1.33152	0.00309714	0.0266803	pseudobulk	edgeR	LRT
MEP	AP002748.3	-1.35716	6.75118e-05	0.0015563	pseudobulk	edgeR	LRT
MEP	AP003352.1	-1.56678	0.00237151	0.0221685	pseudobulk	edgeR	LRT
MEP	AP005717.1	-1.59444	0.00732379	0.0486587	pseudobulk	edgeR	LRT
MEP	AP3S1	-1.88349	2.36458e-07	1.47977e-05	pseudobulk	edgeR	LRT
MEP	AP4B1	-1.15904	0.00378793	0.0306889	pseudobulk	edgeR	LRT
MEP	AP4E1	1.44373	0.00496422	0.0370809	pseudobulk	edgeR	LRT
MEP	AP4S1	-1.00746	0.00631552	0.0438308	pseudobulk	edgeR	LRT
MEP	APBA2	1.19799	0.00276847	0.0247992	pseudobulk	edgeR	LRT
MEP	APBB1	-1.72043	0.00307765	0.0266131	pseudobulk	edgeR	LRT
MEP	APBB3	-1.94933	0.000163125	0.00307257	pseudobulk	edgeR	LRT
MEP	APEX1	-0.825812	0.00601951	0.0424067	pseudobulk	edgeR	LRT
MEP	APOBEC3G	-1.10589	0.000308873	0.00499546	pseudobulk	edgeR	LRT
MEP	APOC1	3.70945	3.04882e-11	4.74547e-09	pseudobulk	edgeR	LRT
MEP	APOE	6.20845	1.99071e-16	6.04213e-14	pseudobulk	edgeR	LRT
MEP	APOL2	-1.47628	0.000229164	0.00403608	pseudobulk	edgeR	LRT
MEP	APOL3	-2.473	4.11566e-06	0.000166187	pseudobulk	edgeR	LRT
MEP	APOL4	2.67893	0.000188443	0.00345592	pseudobulk	edgeR	LRT
MEP	APOLD1	2.286	0.000415098	0.00625825	pseudobulk	edgeR	LRT
MEP	AR	-3.08514	0.000260029	0.00442973	pseudobulk	edgeR	LRT
MEP	ARCN1	0.971041	0.00634514	0.0439386	pseudobulk	edgeR	LRT
MEP	AREG	-5.71493	7.21491e-06	0.00026018	pseudobulk	edgeR	LRT
MEP	ARF4.AS1	-1.44795	0.00263536	0.023887	pseudobulk	edgeR	LRT
MEP	ARF6	1.25158	0.000472042	0.00682792	pseudobulk	edgeR	LRT
MEP	ARG2	-2.19231	0.000107247	0.00222701	pseudobulk	edgeR	LRT
MEP	ARHGAP11A	3.30075	3.47312e-14	8.13405e-12	pseudobulk	edgeR	LRT
MEP	ARHGAP19	2.86939	3.90079e-09	4.15423e-07	pseudobulk	edgeR	LRT
MEP	ARHGAP5.AS1	-1.47688	0.000958486	0.0115367	pseudobulk	edgeR	LRT
MEP	ARHGAP6	-1.64763	0.00265331	0.0239671	pseudobulk	edgeR	LRT
MEP	ARHGAP9	-1.3212	0.000686568	0.0090471	pseudobulk	edgeR	LRT
MEP	ARHGDIB	-0.952995	0.00434073	0.0336921	pseudobulk	edgeR	LRT
MEP	ARHGEF17	-1.49988	0.0045586	0.0349691	pseudobulk	edgeR	LRT
MEP	ARHGEF19	-1.21005	0.00476151	0.0360548	pseudobulk	edgeR	LRT
MEP	ARHGEF3	-1.49982	0.00313628	0.0269111	pseudobulk	edgeR	LRT
MEP	ARHGEF39	1.53245	0.00575034	0.0411957	pseudobulk	edgeR	LRT
MEP	ARID5A	-1.0624	0.00426944	0.0333551	pseudobulk	edgeR	LRT
MEP	ARID5B	-1.54943	0.000747176	0.00967325	pseudobulk	edgeR	LRT
MEP	ARIH2OS	-1.94735	1.31533e-05	0.000423205	pseudobulk	edgeR	LRT
MEP	ARL11	-1.35768	0.000214538	0.0038266	pseudobulk	edgeR	LRT
MEP	ARL5B	1.48686	0.000796128	0.0100893	pseudobulk	edgeR	LRT
MEP	ARL8A	1.13878	0.00662312	0.0452584	pseudobulk	edgeR	LRT
MEP	ARMC10	1.64916	0.00705957	0.0473236	pseudobulk	edgeR	LRT
MEP	ARMCX1	-1.63229	6.06664e-05	0.00142738	pseudobulk	edgeR	LRT
MEP	ARMCX2	-1.92895	0.000606786	0.0082649	pseudobulk	edgeR	LRT
MEP	ARPC5L	1.02216	0.000323199	0.00518114	pseudobulk	edgeR	LRT
MEP	ASAH1	-1.14889	8.75602e-05	0.00191194	pseudobulk	edgeR	LRT
MEP	ASAP1	1.33738	0.000240865	0.0041975	pseudobulk	edgeR	LRT
MEP	ASF1B	3.54371	9.55416e-12	1.58173e-09	pseudobulk	edgeR	LRT
MEP	ASPM	5.659	4.64614e-24	2.56396e-21	pseudobulk	edgeR	LRT
MEP	ASXL1	1.79116	4.43295e-07	2.57097e-05	pseudobulk	edgeR	LRT
MEP	ATAD2	2.11784	4.45244e-08	3.4651e-06	pseudobulk	edgeR	LRT
MEP	ATAD3A	2.51694	4.98273e-06	0.000191436	pseudobulk	edgeR	LRT
MEP	ATAD3B	2.09028	3.56327e-05	0.000933679	pseudobulk	edgeR	LRT
MEP	ATAD5	2.02066	1.7856e-07	1.1655e-05	pseudobulk	edgeR	LRT
MEP	ATAT1	-1.05692	0.00619332	0.0431801	pseudobulk	edgeR	LRT
MEP	ATF6B	-1.11126	0.000891658	0.0109642	pseudobulk	edgeR	LRT
MEP	ATG12	-1.06838	0.00013715	0.00271187	pseudobulk	edgeR	LRT
MEP	ATG9B	-5.04599	7.63592e-06	0.00027054	pseudobulk	edgeR	LRT
MEP	ATL1	-1.14461	0.00327839	0.0276786	pseudobulk	edgeR	LRT
MEP	ATL2	1.41258	7.01015e-05	0.00160178	pseudobulk	edgeR	LRT
MEP	ATL3	0.917369	0.00606254	0.0426109	pseudobulk	edgeR	LRT
MEP	ATP10A	5.41288	3.01263e-05	0.000816413	pseudobulk	edgeR	LRT
MEP	ATP10D	-1.4396	0.00329114	0.0277734	pseudobulk	edgeR	LRT
MEP	ATP11B	1.06706	0.00330241	0.0278536	pseudobulk	edgeR	LRT
MEP	ATP13A3	1.7197	5.29975e-07	2.98804e-05	pseudobulk	edgeR	LRT
MEP	ATP2A1	-2.42768	5.53081e-05	0.0013323	pseudobulk	edgeR	LRT
MEP	ATP2A2	0.998259	0.0014523	0.0156034	pseudobulk	edgeR	LRT
MEP	ATP5MC2	-1.0023	0.00240327	0.0223638	pseudobulk	edgeR	LRT
MEP	ATP5PO	-1.19681	0.000980781	0.0117352	pseudobulk	edgeR	LRT
MEP	ATP6V0E1	-1.25411	0.00155589	0.0164543	pseudobulk	edgeR	LRT
MEP	ATP6V0E2	-1.29691	0.00144086	0.0155355	pseudobulk	edgeR	LRT
MEP	ATP6V1C2	3.05131	0.000766064	0.00984636	pseudobulk	edgeR	LRT
MEP	ATP9A	-1.88356	0.000312954	0.00504801	pseudobulk	edgeR	LRT
MEP	ATPAF1	1.38068	0.00129829	0.014456	pseudobulk	edgeR	LRT
MEP	ATPAF2	-0.972883	0.00402726	0.0319845	pseudobulk	edgeR	LRT
MEP	ATXN7L3	1.51774	0.000346246	0.00546517	pseudobulk	edgeR	LRT
MEP	AUNIP	3.02557	9.13089e-07	4.71056e-05	pseudobulk	edgeR	LRT
MEP	AURKA	3.53605	6.06633e-18	2.00862e-15	pseudobulk	edgeR	LRT
MEP	AURKB	3.89626	7.65555e-23	3.87265e-20	pseudobulk	edgeR	LRT
MEP	AVEN	2.80737	2.33086e-07	1.4637e-05	pseudobulk	edgeR	LRT
MEP	B3GALT2	3.2565	0.00245073	0.0227242	pseudobulk	edgeR	LRT
MEP	B3GALT4	-1.63626	0.000978662	0.0117176	pseudobulk	edgeR	LRT
MEP	B3GALT6	2.10841	7.73653e-07	4.14382e-05	pseudobulk	edgeR	LRT
MEP	B3GAT2	-2.37766	0.00105243	0.0123571	pseudobulk	edgeR	LRT
MEP	B3GNT2	0.984537	0.00151445	0.0161256	pseudobulk	edgeR	LRT
MEP	B3GNT8	-2.49491	2.71283e-06	0.000117069	pseudobulk	edgeR	LRT
MEP	B4GALT2	1.96846	1.3312e-06	6.58765e-05	pseudobulk	edgeR	LRT
MEP	BACE1.AS	-1.30739	0.00595439	0.0421436	pseudobulk	edgeR	LRT
MEP	BACE2	1.74928	6.61107e-05	0.0015349	pseudobulk	edgeR	LRT
MEP	BAG1	1.60045	0.00462171	0.0353436	pseudobulk	edgeR	LRT
MEP	BAIAP2L1	5.33105	0.000190326	0.00347646	pseudobulk	edgeR	LRT
MEP	BATF	-1.04197	0.00146963	0.0157407	pseudobulk	edgeR	LRT
MEP	BATF2	-3.39235	0.000639861	0.00856173	pseudobulk	edgeR	LRT
MEP	BATF3	3.12085	0.00215334	0.0208256	pseudobulk	edgeR	LRT
MEP	BAZ1B	1.65759	1.18125e-05	0.00039255	pseudobulk	edgeR	LRT
MEP	BBC3	3.65059	9.97954e-07	5.09549e-05	pseudobulk	edgeR	LRT
MEP	BCAM	-1.96537	0.00129098	0.0143917	pseudobulk	edgeR	LRT
MEP	BCAS4	-1.47291	3.34653e-05	0.000887099	pseudobulk	edgeR	LRT
MEP	BCAT2	-0.977297	0.00386547	0.0311478	pseudobulk	edgeR	LRT
MEP	BCL2	1.69946	0.0022266	0.021319	pseudobulk	edgeR	LRT
MEP	BCL2A1	-2.35767	0.000472705	0.00683208	pseudobulk	edgeR	LRT
MEP	BCL2L11	3.57405	5.78302e-10	7.52247e-08	pseudobulk	edgeR	LRT
MEP	BCL7C	1.89193	0.00292977	0.0257455	pseudobulk	edgeR	LRT
MEP	BCO2	-2.83723	0.000146551	0.0028392	pseudobulk	edgeR	LRT
MEP	BEND5	-1.00181	0.00634795	0.0439386	pseudobulk	edgeR	LRT
MEP	BET1	-1.32948	0.00139619	0.0152252	pseudobulk	edgeR	LRT
MEP	BEX2	-1.23653	0.00140928	0.0153404	pseudobulk	edgeR	LRT
MEP	BEX3	-1.05292	0.00288096	0.0254933	pseudobulk	edgeR	LRT
MEP	BEX4	-1.04466	0.00219121	0.021091	pseudobulk	edgeR	LRT
MEP	BEX5	-1.27727	0.00519344	0.0383838	pseudobulk	edgeR	LRT
MEP	BFSP1	5.72517	3.76804e-05	0.000983092	pseudobulk	edgeR	LRT
MEP	BHLHE41	-3.3694	0.0019523	0.0194777	pseudobulk	edgeR	LRT
MEP	BHMT2	-3.52798	0.00194058	0.0193962	pseudobulk	edgeR	LRT
MEP	BICDL2	-4.89079	0.00283738	0.025218	pseudobulk	edgeR	LRT
MEP	BIN2	-1.32962	3.44891e-05	0.000906321	pseudobulk	edgeR	LRT
MEP	BIRC5	5.10506	4.14909e-28	4.19773e-25	pseudobulk	edgeR	LRT
MEP	BISPR	-1.61313	0.00285048	0.0253096	pseudobulk	edgeR	LRT
MEP	BLCAP	-1.02221	0.00233132	0.0219182	pseudobulk	edgeR	LRT
MEP	BMP4	-4.34395	0.00138702	0.0151615	pseudobulk	edgeR	LRT
MEP	BMPR1B	-2.61228	0.00176749	0.0180611	pseudobulk	edgeR	LRT
MEP	BNIP3	-1.19242	0.000857206	0.0106484	pseudobulk	edgeR	LRT
MEP	BNIP3L	-1.07091	0.00062384	0.00844031	pseudobulk	edgeR	LRT
MEP	BOD1L1	1.04697	0.00655933	0.0449977	pseudobulk	edgeR	LRT
MEP	BOLA1	-1.22062	0.00178869	0.018218	pseudobulk	edgeR	LRT
MEP	BOLA3	1.05113	0.00413032	0.0325616	pseudobulk	edgeR	LRT
MEP	BOP1	1.74069	0.00119897	0.0136381	pseudobulk	edgeR	LRT
MEP	BORA	1.35495	0.000638324	0.00856173	pseudobulk	edgeR	LRT
MEP	BRAP	1.25074	0.00597206	0.0422354	pseudobulk	edgeR	LRT
MEP	BRCA1	2.06481	6.41729e-10	8.28832e-08	pseudobulk	edgeR	LRT
MEP	BRCA2	2.60993	7.38039e-09	7.22604e-07	pseudobulk	edgeR	LRT
MEP	BRD1	1.2742	0.00389711	0.03129	pseudobulk	edgeR	LRT
MEP	BRD7	1.71655	3.42622e-06	0.000141485	pseudobulk	edgeR	LRT
MEP	BRD9	1.41122	0.000453183	0.00661291	pseudobulk	edgeR	LRT
MEP	BRI3	1.76185	0.00114549	0.0131779	pseudobulk	edgeR	LRT
MEP	BRI3BP	1.85676	2.57594e-07	1.59812e-05	pseudobulk	edgeR	LRT
MEP	BRIP1	1.73636	0.00017042	0.00318815	pseudobulk	edgeR	LRT
MEP	BRK1	-1.23192	0.000427077	0.006375	pseudobulk	edgeR	LRT
MEP	BRWD1.AS2	-1.6438	0.00547913	0.0399442	pseudobulk	edgeR	LRT
MEP	BST1	-1.00215	0.000838515	0.0104806	pseudobulk	edgeR	LRT
MEP	BST2	-2.19773	4.82936e-07	2.76564e-05	pseudobulk	edgeR	LRT
MEP	BTBD6	3.90945	1.76848e-08	1.56339e-06	pseudobulk	edgeR	LRT
MEP	BTF3	-1.40301	7.97078e-05	0.00178763	pseudobulk	edgeR	LRT
MEP	BTN3A2	-1.03385	0.00323673	0.0274542	pseudobulk	edgeR	LRT
MEP	BUB1	4.70054	1.41266e-25	9.52812e-23	pseudobulk	edgeR	LRT
MEP	BUB1B	4.97824	7.48079e-23	3.87265e-20	pseudobulk	edgeR	LRT
MEP	BX088651.4	-2.98847	0.00102669	0.0121647	pseudobulk	edgeR	LRT
MEP	BX324167.1	-3.52717	0.00123624	0.0139834	pseudobulk	edgeR	LRT
MEP	BX537318.1	-1.40722	0.00295956	0.0259328	pseudobulk	edgeR	LRT
MEP	BX547991.1	-3.03867	7.43038e-06	0.000266893	pseudobulk	edgeR	LRT
MEP	BX890604.1	2.02066	1.72874e-05	0.000525577	pseudobulk	edgeR	LRT
MEP	BZW1	0.873832	0.00499951	0.0372529	pseudobulk	edgeR	LRT
MEP	C10orf143	-1.2451	0.0034083	0.0283937	pseudobulk	edgeR	LRT
MEP	C11orf49	-0.983184	0.00412338	0.0325351	pseudobulk	edgeR	LRT
MEP	C11orf71	-1.42128	7.0001e-05	0.00160149	pseudobulk	edgeR	LRT
MEP	C11orf74	-1.24142	0.00010867	0.00224884	pseudobulk	edgeR	LRT
MEP	C11orf96	4.11659	8.54367e-06	0.000296132	pseudobulk	edgeR	LRT
MEP	C12orf10	-1.23366	0.000105067	0.00219542	pseudobulk	edgeR	LRT
MEP	C12orf57	-1.54055	6.14615e-07	3.40205e-05	pseudobulk	edgeR	LRT
MEP	C12orf73	-1.3789	0.000147805	0.00285438	pseudobulk	edgeR	LRT
MEP	C12orf76	-1.71511	4.72424e-07	2.73121e-05	pseudobulk	edgeR	LRT
MEP	C14orf119	-1.18318	0.00570741	0.0409766	pseudobulk	edgeR	LRT
MEP	C16orf45	-1.95935	4.75925e-06	0.000183624	pseudobulk	edgeR	LRT
MEP	C16orf54	-1.41291	0.00054087	0.00756511	pseudobulk	edgeR	LRT
MEP	C16orf72	1.22122	9.61953e-05	0.00206826	pseudobulk	edgeR	LRT
MEP	C16orf86	-1.40242	8.73198e-05	0.00190898	pseudobulk	edgeR	LRT
MEP	C16orf87	1.09003	0.00176467	0.0180441	pseudobulk	edgeR	LRT
MEP	C17orf100	-2.17339	0.000134162	0.0026655	pseudobulk	edgeR	LRT
MEP	C17orf53	2.08032	0.000412556	0.00624297	pseudobulk	edgeR	LRT
MEP	C17orf58	1.65237	0.00218848	0.021087	pseudobulk	edgeR	LRT
MEP	C19orf38	-2.0023	2.77082e-06	0.000118405	pseudobulk	edgeR	LRT
MEP	C19orf66	-1.04121	0.000963406	0.0115806	pseudobulk	edgeR	LRT
MEP	C19orf81	2.5669	0.000273397	0.00460151	pseudobulk	edgeR	LRT
MEP	C1orf112	1.44679	0.00124261	0.0140379	pseudobulk	edgeR	LRT
MEP	C1orf162	-1.25913	0.00205172	0.020164	pseudobulk	edgeR	LRT
MEP	C1orf21	-0.967124	0.000916348	0.0111894	pseudobulk	edgeR	LRT
MEP	C1orf54	-2.71207	1.25868e-06	6.2972e-05	pseudobulk	edgeR	LRT
MEP	C21orf62.AS1	-2.57595	6.54988e-07	3.58198e-05	pseudobulk	edgeR	LRT
MEP	C22orf15	-1.84763	0.000930564	0.0113203	pseudobulk	edgeR	LRT
MEP	C2orf48	2.24423	0.00378967	0.0306889	pseudobulk	edgeR	LRT
MEP	C2orf68	-0.846442	0.00652751	0.0448576	pseudobulk	edgeR	LRT
MEP	C2orf76	-1.42862	0.000345464	0.00546517	pseudobulk	edgeR	LRT
MEP	C2orf81	-2.56639	0.00733862	0.0487217	pseudobulk	edgeR	LRT
MEP	C3orf14	-1.14355	0.00336716	0.0282174	pseudobulk	edgeR	LRT
MEP	C3orf70	3.03293	0.00103992	0.0122588	pseudobulk	edgeR	LRT
MEP	C4orf3	-0.989775	0.00145518	0.0156159	pseudobulk	edgeR	LRT
MEP	C4orf45	-2.90429	0.00367031	0.0300529	pseudobulk	edgeR	LRT
MEP	C5orf15	-1.27295	0.000638337	0.00856173	pseudobulk	edgeR	LRT
MEP	C5orf30	-1.9065	2.69968e-08	2.26283e-06	pseudobulk	edgeR	LRT
MEP	C6orf48	-2.25197	5.49437e-09	5.65299e-07	pseudobulk	edgeR	LRT
MEP	C8orf82	2.91338	5.06567e-05	0.00124327	pseudobulk	edgeR	LRT
MEP	C9orf139	-2.68151	1.96531e-06	8.99251e-05	pseudobulk	edgeR	LRT
MEP	C9orf3	-1.41316	0.0022866	0.0216431	pseudobulk	edgeR	LRT
MEP	C9orf40	2.09646	0.00122287	0.0138712	pseudobulk	edgeR	LRT
MEP	C9orf43	-2.58891	3.30226e-09	3.60105e-07	pseudobulk	edgeR	LRT
MEP	CA1	3.08084	0.00560095	0.0404663	pseudobulk	edgeR	LRT
MEP	CA5A	-3.1353	9.94648e-05	0.00211854	pseudobulk	edgeR	LRT
MEP	CAB39	1.72564	5.92592e-06	0.000218811	pseudobulk	edgeR	LRT
MEP	CACNA1A	-1.24486	0.00309273	0.0266694	pseudobulk	edgeR	LRT
MEP	CACNA1C.AS2	-0.953884	0.00716847	0.0478888	pseudobulk	edgeR	LRT
MEP	CACNA1F	-2.54695	0.000176	0.00327054	pseudobulk	edgeR	LRT
MEP	CACNA2D4	-1.46979	0.00302817	0.0263145	pseudobulk	edgeR	LRT
MEP	CALCOCO1	-1.07787	0.000713454	0.00934728	pseudobulk	edgeR	LRT
MEP	CALD1	-3.62774	0.00392646	0.0314445	pseudobulk	edgeR	LRT
MEP	CALHM2	-1.55653	0.00536807	0.0392602	pseudobulk	edgeR	LRT
MEP	CALM1	1.04789	0.000704996	0.00925644	pseudobulk	edgeR	LRT
MEP	CALN1	-1.08397	0.00315249	0.0269537	pseudobulk	edgeR	LRT
MEP	CALU	0.823252	0.00592446	0.0419657	pseudobulk	edgeR	LRT
MEP	CAMK1	1.58126	0.00139241	0.015193	pseudobulk	edgeR	LRT
MEP	CAMKMT	-1.03654	0.0057896	0.0413305	pseudobulk	edgeR	LRT
MEP	CAMLG	-2.06001	4.71165e-10	6.21767e-08	pseudobulk	edgeR	LRT
MEP	CAMSAP3	2.2913	0.00687562	0.0465472	pseudobulk	edgeR	LRT
MEP	CAPG	-1.19533	0.00406771	0.0322214	pseudobulk	edgeR	LRT
MEP	CAPN10.DT	-1.67192	0.00127672	0.0143008	pseudobulk	edgeR	LRT
MEP	CAPN11	-2.32044	0.000103884	0.00218499	pseudobulk	edgeR	LRT
MEP	CAPN15	1.69532	0.000119014	0.00242434	pseudobulk	edgeR	LRT
MEP	CAPRIN2	1.53272	0.00341107	0.0283941	pseudobulk	edgeR	LRT
MEP	CARD16	-1.11286	0.0018245	0.0185206	pseudobulk	edgeR	LRT
MEP	CARD19	-1.50605	1.56446e-05	0.000486185	pseudobulk	edgeR	LRT
MEP	CARD8	-1.02878	0.000443487	0.00651844	pseudobulk	edgeR	LRT
MEP	CARMIL2	1.41183	0.00607994	0.0426838	pseudobulk	edgeR	LRT
MEP	CASC15	-1.2629	0.00364304	0.0298979	pseudobulk	edgeR	LRT
MEP	CASP1	-2.60206	2.16227e-08	1.88407e-06	pseudobulk	edgeR	LRT
MEP	CASP4	-2.0942	3.32695e-09	3.60637e-07	pseudobulk	edgeR	LRT
MEP	CASTOR2	2.76069	0.000807258	0.0101949	pseudobulk	edgeR	LRT
MEP	CATSPER2	-1.24189	0.00482872	0.0363822	pseudobulk	edgeR	LRT
MEP	CAV1	-2.83019	0.00119024	0.0135584	pseudobulk	edgeR	LRT
MEP	CAVIN2	-0.999237	0.00347733	0.0288106	pseudobulk	edgeR	LRT
MEP	CBFB	0.927188	0.00370265	0.0302377	pseudobulk	edgeR	LRT
MEP	CBLL1	1.15346	0.00209221	0.0204406	pseudobulk	edgeR	LRT
MEP	CBR1	-1.02666	0.00558057	0.0404643	pseudobulk	edgeR	LRT
MEP	CBR3	-1.38497	0.00441877	0.034199	pseudobulk	edgeR	LRT
MEP	CBX3	0.888073	0.00410354	0.0324066	pseudobulk	edgeR	LRT
MEP	CBX7	-1.92629	0.000423997	0.00633941	pseudobulk	edgeR	LRT
MEP	CCDC102B	-1.78253	1.66093e-05	0.000509212	pseudobulk	edgeR	LRT
MEP	CCDC115	-1.15599	0.000602247	0.00822769	pseudobulk	edgeR	LRT
MEP	CCDC117	1.11683	0.00542631	0.0396084	pseudobulk	edgeR	LRT
MEP	CCDC142	-1.5006	0.0050396	0.0374902	pseudobulk	edgeR	LRT
MEP	CCDC150	3.18227	2.7866e-08	2.31721e-06	pseudobulk	edgeR	LRT
MEP	CCDC159	-1.74717	1.53971e-05	0.000480937	pseudobulk	edgeR	LRT
MEP	CCDC167	0.957097	0.00477083	0.0360804	pseudobulk	edgeR	LRT
MEP	CCDC18	0.901753	0.00536637	0.0392602	pseudobulk	edgeR	LRT
MEP	CCDC189	-1.5569	0.000786324	0.0100419	pseudobulk	edgeR	LRT
MEP	CCDC27	-3.51272	0.00213471	0.0207224	pseudobulk	edgeR	LRT
MEP	CCDC28A	-1.3849	1.54229e-05	0.000480937	pseudobulk	edgeR	LRT
MEP	CCDC40	-2.47892	0.00700736	0.0470935	pseudobulk	edgeR	LRT
MEP	CCDC50	3.83478	4.21776e-10	5.60654e-08	pseudobulk	edgeR	LRT
MEP	CCDC61	1.8651	0.00452469	0.0347676	pseudobulk	edgeR	LRT
MEP	CCDC71	-1.53101	0.00164799	0.0172381	pseudobulk	edgeR	LRT
MEP	CCDC71L	1.88241	0.000623459	0.00844031	pseudobulk	edgeR	LRT
MEP	CCDC78	3.955	0.00618125	0.0431125	pseudobulk	edgeR	LRT
MEP	CCDC81	3.17868	0.0066276	0.045272	pseudobulk	edgeR	LRT
MEP	CCDC85C	2.1531	0.000468628	0.00679395	pseudobulk	edgeR	LRT
MEP	CCDC9B	-2.16706	9.65495e-05	0.00207342	pseudobulk	edgeR	LRT
MEP	CCL4	-5.72299	9.82945e-05	0.00210099	pseudobulk	edgeR	LRT
MEP	CCNA2	4.89933	1.90333e-27	1.65055e-24	pseudobulk	edgeR	LRT
MEP	CCNB1	3.79625	1.47107e-25	9.56776e-23	pseudobulk	edgeR	LRT
MEP	CCNB2	4.06134	4.29383e-25	2.52242e-22	pseudobulk	edgeR	LRT
MEP	CCND1	2.23372	0.000303396	0.00494379	pseudobulk	edgeR	LRT
MEP	CCND3	-0.865376	0.00321441	0.0273264	pseudobulk	edgeR	LRT
MEP	CCNDBP1	-1.18255	8.63761e-05	0.00189403	pseudobulk	edgeR	LRT
MEP	CCNE1	2.85737	0.00104698	0.0123169	pseudobulk	edgeR	LRT
MEP	CCNF	5.07855	1.20619e-16	3.85366e-14	pseudobulk	edgeR	LRT
MEP	CCNH	-1.76452	3.05123e-05	0.00082442	pseudobulk	edgeR	LRT
MEP	CCPG1	-0.890919	0.00212641	0.0206748	pseudobulk	edgeR	LRT
MEP	CCRL2	-1.45418	0.0041371	0.0326009	pseudobulk	edgeR	LRT
MEP	CCSAP	2.65232	6.13305e-09	6.23961e-07	pseudobulk	edgeR	LRT
MEP	CD200	-2.51723	1.60635e-07	1.06763e-05	pseudobulk	edgeR	LRT
MEP	CD200R1	2.91662	0.00225676	0.0214835	pseudobulk	edgeR	LRT
MEP	CD244	-1.01951	0.00721748	0.0480928	pseudobulk	edgeR	LRT
MEP	CD300A	-1.8953	5.43973e-05	0.00131209	pseudobulk	edgeR	LRT
MEP	CD300LF	-1.56022	5.36092e-05	0.00129824	pseudobulk	edgeR	LRT
MEP	CD320	1.84147	3.14288e-06	0.000131273	pseudobulk	edgeR	LRT
MEP	CD36	3.57465	9.07485e-07	4.70578e-05	pseudobulk	edgeR	LRT
MEP	CD37	-1.82596	9.0958e-07	4.70578e-05	pseudobulk	edgeR	LRT
MEP	CD40LG	2.659	4.85294e-07	2.77044e-05	pseudobulk	edgeR	LRT
MEP	CD44	-1.07986	0.000565369	0.00784537	pseudobulk	edgeR	LRT
MEP	CD52	-1.52539	0.000430448	0.00638866	pseudobulk	edgeR	LRT
MEP	CD70	6.38003	1.28338e-05	0.000415126	pseudobulk	edgeR	LRT
MEP	CD74	-2.32846	6.85341e-09	6.82008e-07	pseudobulk	edgeR	LRT
MEP	CD79A	-1.44594	0.00268708	0.0242249	pseudobulk	edgeR	LRT
MEP	CD79B	-1.36095	0.00254232	0.0233195	pseudobulk	edgeR	LRT
MEP	CD81	1.68037	1.17451e-05	0.000391739	pseudobulk	edgeR	LRT
MEP	CD9	-1.98979	2.10613e-07	1.3364e-05	pseudobulk	edgeR	LRT
MEP	CDAN1	1.27556	0.00286101	0.0253554	pseudobulk	edgeR	LRT
MEP	CDC20	5.73729	6.55956e-34	1.4932e-30	pseudobulk	edgeR	LRT
MEP	CDC25A	1.94983	5.88251e-05	0.00139306	pseudobulk	edgeR	LRT
MEP	CDC25B	3.83335	2.96734e-19	1.20085e-16	pseudobulk	edgeR	LRT
MEP	CDC25C	2.88228	2.35419e-05	0.000677286	pseudobulk	edgeR	LRT
MEP	CDC34	1.12537	0.00141711	0.0153613	pseudobulk	edgeR	LRT
MEP	CDC42BPA	1.65754	0.000384419	0.00592347	pseudobulk	edgeR	LRT
MEP	CDC42EP4	2.25694	2.75466e-05	0.000760079	pseudobulk	edgeR	LRT
MEP	CDC42SE2	-1.02164	0.000195045	0.00353491	pseudobulk	edgeR	LRT
MEP	CDC45	2.53479	5.1519e-08	3.97548e-06	pseudobulk	edgeR	LRT
MEP	CDC6	2.09594	1.64044e-06	7.71938e-05	pseudobulk	edgeR	LRT
MEP	CDC7	1.29701	0.00375038	0.0305168	pseudobulk	edgeR	LRT
MEP	CDCA2	7.35029	5.7125e-32	1.15589e-28	pseudobulk	edgeR	LRT
MEP	CDCA3	4.80815	3.22511e-27	2.66966e-24	pseudobulk	edgeR	LRT
MEP	CDCA5	3.69754	8.33082e-14	1.82786e-11	pseudobulk	edgeR	LRT
MEP	CDCA7	1.04477	0.000209832	0.00375368	pseudobulk	edgeR	LRT
MEP	CDCA8	4.77648	5.09389e-31	7.7304e-28	pseudobulk	edgeR	LRT
MEP	CDH1	4.02941	1.47921e-06	7.20267e-05	pseudobulk	edgeR	LRT
MEP	CDH6	-4.19009	0.000247399	0.00427051	pseudobulk	edgeR	LRT
MEP	CDH7	-3.64961	1.80174e-11	2.87821e-09	pseudobulk	edgeR	LRT
MEP	CDH9	-5.74554	1.62123e-13	3.47345e-11	pseudobulk	edgeR	LRT
MEP	CDIP1	-0.972435	0.00348595	0.0288557	pseudobulk	edgeR	LRT
MEP	CDK1	4.03388	2.40844e-22	1.18541e-19	pseudobulk	edgeR	LRT
MEP	CDK16	0.982645	0.00634345	0.0439386	pseudobulk	edgeR	LRT
MEP	CDK18	-1.58392	0.00299179	0.0261186	pseudobulk	edgeR	LRT
MEP	CDK2AP1	2.10957	0.00348835	0.0288625	pseudobulk	edgeR	LRT
MEP	CDK5RAP2	1.24827	3.50748e-05	0.000920384	pseudobulk	edgeR	LRT
MEP	CDKL3	-1.7798	0.00127929	0.0143015	pseudobulk	edgeR	LRT
MEP	CDKN2AIPNL	-1.28597	5.69133e-05	0.00136017	pseudobulk	edgeR	LRT
MEP	CDKN2C	-1.01362	0.00244229	0.022669	pseudobulk	edgeR	LRT
MEP	CDKN2D	1.43856	0.000946947	0.0114432	pseudobulk	edgeR	LRT
MEP	CDKN3	3.71661	1.27935e-24	7.28069e-22	pseudobulk	edgeR	LRT
MEP	CDT1	2.15467	0.000293151	0.0048429	pseudobulk	edgeR	LRT
MEP	CDV3	2.64525	3.53893e-12	6.31838e-10	pseudobulk	edgeR	LRT
MEP	CDYL	1.67674	6.96073e-05	0.00159449	pseudobulk	edgeR	LRT
MEP	CEACAM1	-2.57352	0.00111342	0.0128815	pseudobulk	edgeR	LRT
MEP	CEACAM4	-2.39874	0.0036356	0.0298638	pseudobulk	edgeR	LRT
MEP	CEBPA.DT	-2.24047	0.00291757	0.0257119	pseudobulk	edgeR	LRT
MEP	CEBPB.AS1	-1.92715	0.00174526	0.01793	pseudobulk	edgeR	LRT
MEP	CEBPG	1.02425	0.00125326	0.0141145	pseudobulk	edgeR	LRT
MEP	CENPA	8.53602	2.72301e-47	2.47944e-43	pseudobulk	edgeR	LRT
MEP	CENPB	1.24665	0.00657262	0.0449977	pseudobulk	edgeR	LRT
MEP	CENPE	5.38388	4.02203e-26	2.9298e-23	pseudobulk	edgeR	LRT
MEP	CENPF	4.51577	7.92724e-26	5.55242e-23	pseudobulk	edgeR	LRT
MEP	CENPH	1.00468	0.00207893	0.0203365	pseudobulk	edgeR	LRT
MEP	CENPI	2.51099	3.28503e-05	0.000873339	pseudobulk	edgeR	LRT
MEP	CENPJ	0.967254	0.00526131	0.0387909	pseudobulk	edgeR	LRT
MEP	CENPK	2.0706	1.7169e-09	2.02963e-07	pseudobulk	edgeR	LRT
MEP	CENPL	1.39487	0.00057803	0.00797462	pseudobulk	edgeR	LRT
MEP	CENPM	2.65245	5.32783e-13	1.10256e-10	pseudobulk	edgeR	LRT
MEP	CENPN	1.04209	0.00255324	0.0233653	pseudobulk	edgeR	LRT
MEP	CENPO	1.61815	0.000384467	0.00592347	pseudobulk	edgeR	LRT
MEP	CENPS	1.45916	0.000147546	0.00285268	pseudobulk	edgeR	LRT
MEP	CENPU	1.58478	2.88039e-05	0.000789981	pseudobulk	edgeR	LRT
MEP	CENPW	1.83885	1.4614e-07	9.81367e-06	pseudobulk	edgeR	LRT
MEP	CEP128	2.29868	1.08329e-07	7.6464e-06	pseudobulk	edgeR	LRT
MEP	CEP152	1.20085	0.000438588	0.00646207	pseudobulk	edgeR	LRT
MEP	CEP55	5.95522	4.08082e-29	4.37152e-26	pseudobulk	edgeR	LRT
MEP	CEP76	1.39708	0.000911117	0.0111382	pseudobulk	edgeR	LRT
MEP	CEP78	1.12052	0.00154837	0.0164033	pseudobulk	edgeR	LRT
MEP	CES4A	-2.85704	8.13314e-05	0.00181733	pseudobulk	edgeR	LRT
MEP	CETN3	-1.54474	0.00174218	0.01793	pseudobulk	edgeR	LRT
MEP	CFAP126	-4.71742	0.00345639	0.0286632	pseudobulk	edgeR	LRT
MEP	CFAP20	-1.07578	0.00435357	0.0337517	pseudobulk	edgeR	LRT
MEP	CFAP36	-1.06373	0.000205471	0.00368291	pseudobulk	edgeR	LRT
MEP	CGRRF1	-0.944819	0.00470249	0.0357781	pseudobulk	edgeR	LRT
MEP	CHAF1A	1.69938	1.58732e-06	7.54744e-05	pseudobulk	edgeR	LRT
MEP	CHCHD7	-0.868289	0.00300243	0.0261864	pseudobulk	edgeR	LRT
MEP	CHD3	1.21277	0.00126405	0.0142097	pseudobulk	edgeR	LRT
MEP	CHD5	3.955	0.00618125	0.0431125	pseudobulk	edgeR	LRT
MEP	CHEK1	2.17393	8.45303e-10	1.06164e-07	pseudobulk	edgeR	LRT
MEP	CHEK2	1.35824	8.31801e-05	0.00184506	pseudobulk	edgeR	LRT
MEP	CHI3L2	4.18418	0.00596625	0.0422111	pseudobulk	edgeR	LRT
MEP	CHKA	1.52526	9.01463e-06	0.000309163	pseudobulk	edgeR	LRT
MEP	CHMP1B	-1.92597	2.57629e-05	0.000726267	pseudobulk	edgeR	LRT
MEP	CHMP4B	0.984414	0.000932891	0.0113403	pseudobulk	edgeR	LRT
MEP	CHMP4C	-1.45155	0.00169369	0.0175748	pseudobulk	edgeR	LRT
MEP	CHMP5	-0.864734	0.00727583	0.0483754	pseudobulk	edgeR	LRT
MEP	CHPT1	1.93385	8.15725e-05	0.00181826	pseudobulk	edgeR	LRT
MEP	CHRNB1	-1.28393	0.000417621	0.00628233	pseudobulk	edgeR	LRT
MEP	CHST12	-2.0633	2.19765e-06	9.85751e-05	pseudobulk	edgeR	LRT
MEP	CHST2	2.61694	1.38351e-05	0.000443577	pseudobulk	edgeR	LRT
MEP	CHTF18	1.36871	0.00214992	0.0208256	pseudobulk	edgeR	LRT
MEP	CIART	-3.57162	0.000493307	0.00705899	pseudobulk	edgeR	LRT
MEP	CIP2A	2.83803	1.1278e-08	1.04845e-06	pseudobulk	edgeR	LRT
MEP	CIRBP	-1.47052	0.000142609	0.00278954	pseudobulk	edgeR	LRT
MEP	CIT	4.96192	5.54831e-21	2.4644e-18	pseudobulk	edgeR	LRT
MEP	CITED4	2.57993	0.00161982	0.0170577	pseudobulk	edgeR	LRT
MEP	CKAP2	1.36494	5.68862e-06	0.000212722	pseudobulk	edgeR	LRT
MEP	CKAP2L	5.04163	6.2295e-31	8.72656e-28	pseudobulk	edgeR	LRT
MEP	CKAP5	1.61737	4.12772e-06	0.000166305	pseudobulk	edgeR	LRT
MEP	CKS1B	1.94006	5.89141e-08	4.39707e-06	pseudobulk	edgeR	LRT
MEP	CLCN1	-6.04892	3.42918e-07	2.01448e-05	pseudobulk	edgeR	LRT
MEP	CLDN15	-1.60351	0.000124379	0.00251955	pseudobulk	edgeR	LRT
MEP	CLEC14A	-5.14089	0.000677242	0.00893714	pseudobulk	edgeR	LRT
MEP	CLEC2D	-1.65349	1.51092e-06	7.29848e-05	pseudobulk	edgeR	LRT
MEP	CLEC9A	-2.10757	1.95931e-05	0.000584933	pseudobulk	edgeR	LRT
MEP	CLIC2	-1.37995	4.48081e-05	0.00113333	pseudobulk	edgeR	LRT
MEP	CLN8	-1.22276	0.00172864	0.017846	pseudobulk	edgeR	LRT
MEP	CLNS1A	-0.924927	0.00583135	0.0415472	pseudobulk	edgeR	LRT
MEP	CLPTM1L	1.67855	1.1708e-05	0.00039122	pseudobulk	edgeR	LRT
MEP	CLSPN	2.44536	1.70205e-11	2.74301e-09	pseudobulk	edgeR	LRT
MEP	CLTC	1.26696	0.00131469	0.0145808	pseudobulk	edgeR	LRT
MEP	CLU	-1.0836	0.000778184	0.00995191	pseudobulk	edgeR	LRT
MEP	CLUH	1.82533	1.37719e-05	0.000442328	pseudobulk	edgeR	LRT
MEP	CMTR2	-1.15485	0.0027806	0.0248833	pseudobulk	edgeR	LRT
MEP	CNBD2	-1.55584	0.000163153	0.00307257	pseudobulk	edgeR	LRT
MEP	CNIH1	-0.891623	0.00252663	0.0232395	pseudobulk	edgeR	LRT
MEP	CNKSR1	-1.69999	0.00192687	0.019298	pseudobulk	edgeR	LRT
MEP	CNTN1	-4.77703	0.00184852	0.0186792	pseudobulk	edgeR	LRT
MEP	COA3	-0.928326	0.00623923	0.0434503	pseudobulk	edgeR	LRT
MEP	COCH	1.61067	0.00430249	0.0335305	pseudobulk	edgeR	LRT
MEP	COL1A1	-4.86818	0.000846196	0.0105548	pseudobulk	edgeR	LRT
MEP	COL2A1	-2.34164	0.00241107	0.0224249	pseudobulk	edgeR	LRT
MEP	COL6A5	3.00751	0.00012545	0.00252887	pseudobulk	edgeR	LRT
MEP	COL6A6	4.09385	0.00241322	0.022427	pseudobulk	edgeR	LRT
MEP	COLEC12	-2.86582	0.000194439	0.00353491	pseudobulk	edgeR	LRT
MEP	COLGALT1	1.24196	0.00151589	0.0161256	pseudobulk	edgeR	LRT
MEP	COMMD10	-2.09927	4.11206e-09	4.35377e-07	pseudobulk	edgeR	LRT
MEP	COMMD6	-1.48256	6.40134e-06	0.000233617	pseudobulk	edgeR	LRT
MEP	COPZ1	-0.909927	0.00386296	0.0311413	pseudobulk	edgeR	LRT
MEP	COQ2	1.74334	0.00643111	0.0443625	pseudobulk	edgeR	LRT
MEP	CORO1B	-1.42899	3.41538e-05	0.000901413	pseudobulk	edgeR	LRT
MEP	COTL1	1.92927	1.62547e-05	0.000500871	pseudobulk	edgeR	LRT
MEP	COX7A2L	-1.14125	0.00101953	0.0120877	pseudobulk	edgeR	LRT
MEP	CPLANE2	-1.60219	0.00636137	0.0440148	pseudobulk	edgeR	LRT
MEP	CPNE8	-1.00088	0.00631402	0.0438308	pseudobulk	edgeR	LRT
MEP	CPNE9	-2.74161	0.00261633	0.0237517	pseudobulk	edgeR	LRT
MEP	CPPED1	-1.96266	0.000303507	0.00494379	pseudobulk	edgeR	LRT
MEP	CR1	1.93818	5.89415e-05	0.001394	pseudobulk	edgeR	LRT
MEP	CR2	4.85423	0.00137082	0.0150295	pseudobulk	edgeR	LRT
MEP	CR392000.2	-4.35586	0.00616093	0.0430386	pseudobulk	edgeR	LRT
MEP	CRADD	-1.21247	0.00308071	0.0266269	pseudobulk	edgeR	LRT
MEP	CRCP	0.897927	0.00213232	0.0207102	pseudobulk	edgeR	LRT
MEP	CREB3L4	-1.35	2.79648e-05	0.00077045	pseudobulk	edgeR	LRT
MEP	CRELD1	-1.79122	5.99742e-06	0.000220644	pseudobulk	edgeR	LRT
MEP	CRHBP	-3.06875	1.54791e-09	1.87926e-07	pseudobulk	edgeR	LRT
MEP	CRIP1	-3.70173	0.000563323	0.00784303	pseudobulk	edgeR	LRT
MEP	CRIP2	-3.92127	0.000604548	0.00824059	pseudobulk	edgeR	LRT
MEP	CRNDE	2.14307	0.00231529	0.0218013	pseudobulk	edgeR	LRT
MEP	CRYGD	-2.26833	8.01484e-05	0.0017931	pseudobulk	edgeR	LRT
MEP	CRYL1	-1.46608	2.10642e-05	0.000619522	pseudobulk	edgeR	LRT
MEP	CRYM	-1.37856	0.000224154	0.00396703	pseudobulk	edgeR	LRT
MEP	CRYZL1	-1.3735	3.08641e-05	0.000829006	pseudobulk	edgeR	LRT
MEP	CSF1	1.37545	0.00366339	0.0300108	pseudobulk	edgeR	LRT
MEP	CSF3R	-1.80775	0.000122547	0.00248796	pseudobulk	edgeR	LRT
MEP	CSNK1G2	2.00989	2.58835e-08	2.1924e-06	pseudobulk	edgeR	LRT
MEP	CSTF3	-0.847993	0.00661934	0.0452495	pseudobulk	edgeR	LRT
MEP	CTDP1	1.44648	0.000148392	0.00285662	pseudobulk	edgeR	LRT
MEP	CTDSPL	-1.47052	4.86257e-05	0.00120808	pseudobulk	edgeR	LRT
MEP	CTNNA1	-1.00946	0.00199019	0.0196974	pseudobulk	edgeR	LRT
MEP	CTNNBIP1	1.49635	0.00172439	0.0178223	pseudobulk	edgeR	LRT
MEP	CTPS1	1.03122	0.00234972	0.022023	pseudobulk	edgeR	LRT
MEP	CTSD	-0.834309	0.0068227	0.0462922	pseudobulk	edgeR	LRT
MEP	CTSH	3.51228	0.00101835	0.0120816	pseudobulk	edgeR	LRT
MEP	CTSO	-1.20995	0.00410139	0.0324036	pseudobulk	edgeR	LRT
MEP	CTU1	3.82582	2.88357e-08	2.37614e-06	pseudobulk	edgeR	LRT
MEP	CUL3	1.49032	5.00525e-06	0.000191493	pseudobulk	edgeR	LRT
MEP	CUZD1	-4.18262	0.00298276	0.0260773	pseudobulk	edgeR	LRT
MEP	CXADR	1.62973	0.0023492	0.022023	pseudobulk	edgeR	LRT
MEP	CXCL14	-2.09526	0.000897013	0.0110226	pseudobulk	edgeR	LRT
MEP	CXCR4	-3.69939	4.9616e-05	0.00122599	pseudobulk	edgeR	LRT
MEP	CXXC5	-0.856865	0.00430524	0.0335305	pseudobulk	edgeR	LRT
MEP	CXorf21	-1.6969	0.000502607	0.00714519	pseudobulk	edgeR	LRT
MEP	CXorf38	1.05853	0.00359568	0.0295759	pseudobulk	edgeR	LRT
MEP	CXorf40A	-1.80599	0.000219617	0.0038943	pseudobulk	edgeR	LRT
MEP	CYB561	-1.33667	0.000973143	0.0116652	pseudobulk	edgeR	LRT
MEP	CYB561D2.1	-3.21198	8.43736e-07	4.4537e-05	pseudobulk	edgeR	LRT
MEP	CYB5A	-1.57768	2.51616e-06	0.000110414	pseudobulk	edgeR	LRT
MEP	CYB5R1	-1.11472	0.000426846	0.006375	pseudobulk	edgeR	LRT
MEP	CYP3A5	-2.02489	0.000258215	0.00440707	pseudobulk	edgeR	LRT
MEP	CYP46A1	-2.20911	0.00615383	0.0430386	pseudobulk	edgeR	LRT
MEP	CYREN	-0.899878	0.00292513	0.0257217	pseudobulk	edgeR	LRT
MEP	CYSLTR1	-1.31903	0.000750167	0.00968886	pseudobulk	edgeR	LRT
MEP	CYSTM1	-2.52441	1.16491e-08	1.07142e-06	pseudobulk	edgeR	LRT
MEP	CYTH2	-1.18477	0.0013581	0.014917	pseudobulk	edgeR	LRT
MEP	CYTIP	-1.542	0.000899125	0.0110262	pseudobulk	edgeR	LRT
MEP	CYTL1	-1.41096	0.000422686	0.00632501	pseudobulk	edgeR	LRT
MEP	DAG1	1.12669	0.00359103	0.0295643	pseudobulk	edgeR	LRT
MEP	DAP	1.11658	0.00137675	0.0150673	pseudobulk	edgeR	LRT
MEP	DARS2	1.19602	0.00342204	0.028456	pseudobulk	edgeR	LRT
MEP	DAZAP1	1.74949	3.22965e-07	1.94109e-05	pseudobulk	edgeR	LRT
MEP	DBF4	1.62858	1.21481e-07	8.37991e-06	pseudobulk	edgeR	LRT
MEP	DCAF1	1.17971	0.00187294	0.0188788	pseudobulk	edgeR	LRT
MEP	DCAF4L1	5.2392	2.90449e-05	0.000794581	pseudobulk	edgeR	LRT
MEP	DCHS1	-3.02178	0.000468947	0.00679395	pseudobulk	edgeR	LRT
MEP	DCTN1	1.00907	0.0010384	0.0122588	pseudobulk	edgeR	LRT
MEP	DCTN6	-1.02221	0.00100647	0.0119796	pseudobulk	edgeR	LRT
MEP	DDAH1	3.71056	5.74551e-06	0.00021397	pseudobulk	edgeR	LRT
MEP	DDAH2	-1.6236	8.96939e-06	0.000308192	pseudobulk	edgeR	LRT
MEP	DDB1	0.842349	0.00476902	0.0360804	pseudobulk	edgeR	LRT
MEP	DDI2	1.83408	4.38935e-06	0.000173771	pseudobulk	edgeR	LRT
MEP	DDIAS	3.53888	2.80145e-09	3.1108e-07	pseudobulk	edgeR	LRT
MEP	DDIT4	-3.21155	0.00127844	0.0143008	pseudobulk	edgeR	LRT
MEP	DDN.AS1	-2.16373	0.00433748	0.0336921	pseudobulk	edgeR	LRT
MEP	DDO	-4.01264	8.37795e-07	4.4352e-05	pseudobulk	edgeR	LRT
MEP	DDX21	0.911444	0.00187327	0.0188788	pseudobulk	edgeR	LRT
MEP	DDX51	1.14829	0.00341148	0.0283941	pseudobulk	edgeR	LRT
MEP	DDX6	0.97238	0.000862859	0.0106934	pseudobulk	edgeR	LRT
MEP	DEAF1	1.34584	0.0070501	0.0473063	pseudobulk	edgeR	LRT
MEP	DEK	1.25577	0.000926938	0.0112837	pseudobulk	edgeR	LRT
MEP	DELE1	-1.47446	4.38197e-06	0.000173771	pseudobulk	edgeR	LRT
MEP	DENND6B	-1.35713	0.00611488	0.0428795	pseudobulk	edgeR	LRT
MEP	DEPDC1	5.97505	3.0303e-21	1.37962e-18	pseudobulk	edgeR	LRT
MEP	DEPDC1B	2.51555	1.12114e-10	1.68737e-08	pseudobulk	edgeR	LRT
MEP	DESI2	1.18164	0.00243452	0.0226083	pseudobulk	edgeR	LRT
MEP	DGKG	-2.82767	0.000139103	0.00274048	pseudobulk	edgeR	LRT
MEP	DHFR	1.3442	0.00013683	0.00270848	pseudobulk	edgeR	LRT
MEP	DHRS11	1.7202	0.00184176	0.0186542	pseudobulk	edgeR	LRT
MEP	DHRS4L2	-1.37354	0.00013317	0.00265466	pseudobulk	edgeR	LRT
MEP	DHRS7	-0.83555	0.00746354	0.049228	pseudobulk	edgeR	LRT
MEP	DHRS7B	-1.40225	0.000144465	0.00281693	pseudobulk	edgeR	LRT
MEP	DHX15	0.993409	0.00334989	0.0281128	pseudobulk	edgeR	LRT
MEP	DHX32	1.44332	0.00671598	0.0457106	pseudobulk	edgeR	LRT
MEP	DHX9	1.22522	0.000584983	0.00804616	pseudobulk	edgeR	LRT
MEP	DIAPH3	5.20179	3.03572e-20	1.28566e-17	pseudobulk	edgeR	LRT
MEP	DIS3	0.992961	0.00408613	0.0323251	pseudobulk	edgeR	LRT
MEP	DLGAP5	6.67542	1.44757e-40	6.5788e-37	pseudobulk	edgeR	LRT
MEP	DMAC2	-0.849006	0.00743725	0.0491258	pseudobulk	edgeR	LRT
MEP	DMRTA1	-4.15912	7.59636e-06	0.000270466	pseudobulk	edgeR	LRT
MEP	DMXL2	-1.84175	0.00532654	0.0390506	pseudobulk	edgeR	LRT
MEP	DNA2	2.02596	1.5293e-05	0.000478524	pseudobulk	edgeR	LRT
MEP	DNAAF5	1.60386	0.000169347	0.00317283	pseudobulk	edgeR	LRT
MEP	DNAJA4	1.72854	0.000410371	0.00621736	pseudobulk	edgeR	LRT
MEP	DNAJB2	-1.35043	0.000286505	0.00476923	pseudobulk	edgeR	LRT
MEP	DNAJC11	0.976957	0.00724161	0.0482183	pseudobulk	edgeR	LRT
MEP	DNAJC18	-2.28757	5.5696e-09	5.6982e-07	pseudobulk	edgeR	LRT
MEP	DNAJC21	1.20652	4.42432e-05	0.0011206	pseudobulk	edgeR	LRT
MEP	DNAJC25	2.21844	4.42414e-06	0.000173913	pseudobulk	edgeR	LRT
MEP	DNAJC3.DT	-0.99842	0.00655458	0.0449927	pseudobulk	edgeR	LRT
MEP	DNAJC4	-1.82082	1.58968e-07	1.06043e-05	pseudobulk	edgeR	LRT
MEP	DNAL4	-1.11958	0.00133429	0.0147355	pseudobulk	edgeR	LRT
MEP	DNASE1L1	-1.13239	0.000865691	0.0107173	pseudobulk	edgeR	LRT
MEP	DNASE2	-1.15514	0.000832009	0.0104279	pseudobulk	edgeR	LRT
MEP	DNM2	1.42884	0.00030471	0.00495454	pseudobulk	edgeR	LRT
MEP	DNM3	-1.2502	0.00475214	0.0360138	pseudobulk	edgeR	LRT
MEP	DNMT1	1.07047	0.000241157	0.00419857	pseudobulk	edgeR	LRT
MEP	DNMT3B	1.28669	0.00143414	0.0154998	pseudobulk	edgeR	LRT
MEP	DNPEP	-0.94399	0.00363273	0.0298536	pseudobulk	edgeR	LRT
MEP	DOHH	1.22169	0.00196024	0.0194964	pseudobulk	edgeR	LRT
MEP	DONSON	2.19385	8.92989e-05	0.00194524	pseudobulk	edgeR	LRT
MEP	DPEP2	-1.8829	1.21305e-05	0.000400195	pseudobulk	edgeR	LRT
MEP	DPEP3	-6.675	2.14266e-12	4.06458e-10	pseudobulk	edgeR	LRT
MEP	DPF1	-3.50559	0.000755523	0.00974421	pseudobulk	edgeR	LRT
MEP	DPH5	-1.58972	2.08201e-06	9.38501e-05	pseudobulk	edgeR	LRT
MEP	DPP10	4.9611	3.67792e-16	1.0803e-13	pseudobulk	edgeR	LRT
MEP	DPP10.AS1	7.01269	4.07904e-08	3.22971e-06	pseudobulk	edgeR	LRT
MEP	DPYSL3	-4.37351	0.00105168	0.0123562	pseudobulk	edgeR	LRT
MEP	DRAM2	-1.23337	0.00030041	0.00491975	pseudobulk	edgeR	LRT
MEP	DRAXIN	-2.44688	0.00020406	0.00366844	pseudobulk	edgeR	LRT
MEP	DSE	-1.19853	0.00199304	0.0197043	pseudobulk	edgeR	LRT
MEP	DTL	1.19708	0.000517911	0.00731704	pseudobulk	edgeR	LRT
MEP	DTX3	-1.16457	0.00471612	0.0358547	pseudobulk	edgeR	LRT
MEP	DTYMK	1.56117	9.26361e-07	4.76553e-05	pseudobulk	edgeR	LRT
MEP	DUBR	-1.22025	0.00677292	0.0460297	pseudobulk	edgeR	LRT
MEP	DUS1L	2.17106	1.99478e-07	1.27912e-05	pseudobulk	edgeR	LRT
MEP	DUSP18	-2.70246	1.35551e-07	9.2109e-06	pseudobulk	edgeR	LRT
MEP	DUSP2	3.24935	0.0015751	0.0166382	pseudobulk	edgeR	LRT
MEP	DUSP22	-0.982756	0.00424048	0.033181	pseudobulk	edgeR	LRT
MEP	DUSP6	-2.3529	2.26164e-09	2.60676e-07	pseudobulk	edgeR	LRT
MEP	DUT	0.911378	0.00653747	0.0448921	pseudobulk	edgeR	LRT
MEP	DVL3	1.03697	0.00466594	0.0355678	pseudobulk	edgeR	LRT
MEP	DYNLL2	1.52114	5.58367e-05	0.00133971	pseudobulk	edgeR	LRT
MEP	DYNLRB2	-2.05165	0.000837294	0.0104725	pseudobulk	edgeR	LRT
MEP	DYNLT1	-1.46247	7.17319e-05	0.00162882	pseudobulk	edgeR	LRT
MEP	DYRK2	1.53232	0.000229447	0.00403717	pseudobulk	edgeR	LRT
MEP	DYTN	-1.98717	1.49982e-05	0.000470109	pseudobulk	edgeR	LRT
MEP	E2F1	3.16196	4.70898e-09	4.87246e-07	pseudobulk	edgeR	LRT
MEP	E2F2	4.65835	1.47719e-05	0.000464614	pseudobulk	edgeR	LRT
MEP	E2F8	2.76646	5.81187e-06	0.000216	pseudobulk	edgeR	LRT
MEP	ECE1	3.0176	1.97398e-07	1.27476e-05	pseudobulk	edgeR	LRT
MEP	ECT2	3.64078	1.08811e-11	1.76926e-09	pseudobulk	edgeR	LRT
MEP	EDEM1	1.2678	0.00504405	0.0375076	pseudobulk	edgeR	LRT
MEP	EEF1A1	-1.47832	3.05896e-05	0.000824533	pseudobulk	edgeR	LRT
MEP	EEF1D	-1.40617	0.000208093	0.00372623	pseudobulk	edgeR	LRT
MEP	EEF2	-1.32792	0.00104456	0.0122963	pseudobulk	edgeR	LRT
MEP	EFHC1	-1.75025	1.40812e-05	0.000449011	pseudobulk	edgeR	LRT
MEP	EFHD2	1.68083	5.6759e-06	0.000212683	pseudobulk	edgeR	LRT
MEP	EFNA4	-1.63595	8.26548e-05	0.00183564	pseudobulk	edgeR	LRT
MEP	EFTUD2	0.984811	0.00141194	0.0153441	pseudobulk	edgeR	LRT
MEP	EGFL7	-1.21584	0.000225583	0.00398072	pseudobulk	edgeR	LRT
MEP	EGLN3	-3.46548	1.53578e-09	1.87706e-07	pseudobulk	edgeR	LRT
MEP	EHBP1L1	2.58014	0.000173615	0.00323283	pseudobulk	edgeR	LRT
MEP	EHD2	-1.19354	0.00162142	0.0170577	pseudobulk	edgeR	LRT
MEP	EID2	2.18832	0.000195025	0.00353491	pseudobulk	edgeR	LRT
MEP	EIF1AY	-11.2056	2.30539e-62	4.19835e-58	pseudobulk	edgeR	LRT
MEP	EIF2AK1	0.985896	0.00576302	0.0412217	pseudobulk	edgeR	LRT
MEP	EIF2S3	-0.988791	0.00535455	0.0392085	pseudobulk	edgeR	LRT
MEP	EIF3A	0.999699	0.00316535	0.0270478	pseudobulk	edgeR	LRT
MEP	EIF3B	1.8399	1.1181e-06	5.6248e-05	pseudobulk	edgeR	LRT
MEP	EIF3CL	-2.85203	0.00162231	0.0170577	pseudobulk	edgeR	LRT
MEP	EIF3D	-1.45948	3.43833e-05	0.000904847	pseudobulk	edgeR	LRT
MEP	EIF3E	-1.90571	5.77119e-08	4.32507e-06	pseudobulk	edgeR	LRT
MEP	EIF3F	-1.13649	0.000840674	0.0104932	pseudobulk	edgeR	LRT
MEP	EIF3G	-1.06044	0.00166049	0.0173191	pseudobulk	edgeR	LRT
MEP	EIF3H	-1.32111	0.00016742	0.00314317	pseudobulk	edgeR	LRT
MEP	EIF3J.DT	-1.24671	3.22064e-05	0.000859987	pseudobulk	edgeR	LRT
MEP	EIF3L	-1.71674	1.97209e-06	9.00093e-05	pseudobulk	edgeR	LRT
MEP	EIF3M	-0.888763	0.00671691	0.0457106	pseudobulk	edgeR	LRT
MEP	EIF4A2	-1.3114	5.83823e-05	0.00138437	pseudobulk	edgeR	LRT
MEP	EIF4EBP3	-3.46774	0.00320877	0.0273188	pseudobulk	edgeR	LRT
MEP	EIF4G1	1.15284	5.32208e-05	0.00129227	pseudobulk	edgeR	LRT
MEP	EIF5A	1.21702	0.002361	0.022106	pseudobulk	edgeR	LRT
MEP	EIF5A2	1.34411	0.00420225	0.0330143	pseudobulk	edgeR	LRT
MEP	EIF5B	0.940153	0.00171333	0.0177382	pseudobulk	edgeR	LRT
MEP	ELAVL1	1.58304	4.65364e-06	0.000181084	pseudobulk	edgeR	LRT
MEP	ELMO1	-1.69965	5.59689e-08	4.22925e-06	pseudobulk	edgeR	LRT
MEP	ELOA.AS1	-1.23863	0.00209727	0.020468	pseudobulk	edgeR	LRT
MEP	ELOVL6	1.627	8.52879e-06	0.000296132	pseudobulk	edgeR	LRT
MEP	EMC10	-1.05282	0.00131291	0.01457	pseudobulk	edgeR	LRT
MEP	EMC8	1.55051	0.000689808	0.0090701	pseudobulk	edgeR	LRT
MEP	EMC9	1.18916	0.000568998	0.0078679	pseudobulk	edgeR	LRT
MEP	EMCN	-3.00091	9.72769e-06	0.000330505	pseudobulk	edgeR	LRT
MEP	EME1	1.98641	0.000196864	0.00356371	pseudobulk	edgeR	LRT
MEP	EML2	-1.134	0.00193114	0.0193231	pseudobulk	edgeR	LRT
MEP	EMP1	-4.3569	1.35846e-06	6.70429e-05	pseudobulk	edgeR	LRT
MEP	EMX2	-4.37104	0.00026888	0.00454228	pseudobulk	edgeR	LRT
MEP	ENDOG	3.33362	6.32581e-12	1.08679e-09	pseudobulk	edgeR	LRT
MEP	ENDOV	-1.18196	0.000943914	0.0114293	pseudobulk	edgeR	LRT
MEP	ENTR1	2.09973	2.20668e-08	1.91361e-06	pseudobulk	edgeR	LRT
MEP	EP300	1.01461	0.00388672	0.0312589	pseudobulk	edgeR	LRT
MEP	EPB41L2	1.37115	0.00067045	0.00888614	pseudobulk	edgeR	LRT
MEP	EPB41L4A.AS1	-2.3464	7.15086e-09	7.07741e-07	pseudobulk	edgeR	LRT
MEP	EPB42	4.83328	0.000501735	0.00713836	pseudobulk	edgeR	LRT
MEP	EPHB4	1.91266	0.00151595	0.0161256	pseudobulk	edgeR	LRT
MEP	EPHB6	1.45448	0.00227708	0.0215979	pseudobulk	edgeR	LRT
MEP	EPHX1	-1.76827	0.0053937	0.039416	pseudobulk	edgeR	LRT
MEP	EPHX2	-2.58615	1.10158e-07	7.74551e-06	pseudobulk	edgeR	LRT
MEP	ERAP2	-1.65908	0.000364967	0.00569042	pseudobulk	edgeR	LRT
MEP	ERCC6L	4.57413	1.78005e-12	3.44857e-10	pseudobulk	edgeR	LRT
MEP	ERFE	2.803	0.00316654	0.0270478	pseudobulk	edgeR	LRT
MEP	ERG28	-1.04069	0.00301507	0.0262464	pseudobulk	edgeR	LRT
MEP	ERGIC3	-1.80342	9.87876e-06	0.000334391	pseudobulk	edgeR	LRT
MEP	ERI2	1.49663	0.000253837	0.00435852	pseudobulk	edgeR	LRT
MEP	ERN1	1.47404	0.00598459	0.0422916	pseudobulk	edgeR	LRT
MEP	ERO1A	1.12988	0.00223776	0.0213921	pseudobulk	edgeR	LRT
MEP	ERP29	-0.901973	0.00339756	0.0283821	pseudobulk	edgeR	LRT
MEP	ERVMER61.1	-4.69057	3.83605e-10	5.13664e-08	pseudobulk	edgeR	LRT
MEP	ESCO2	5.22218	1.38973e-18	4.86699e-16	pseudobulk	edgeR	LRT
MEP	ESD	-1.0955	0.00105951	0.0124242	pseudobulk	edgeR	LRT
MEP	ESPL1	3.66663	3.66766e-08	2.94237e-06	pseudobulk	edgeR	LRT
MEP	ETFRF1	-1.48268	3.47105e-06	0.000142048	pseudobulk	edgeR	LRT
MEP	ETV4	4.31514	0.00497386	0.0371225	pseudobulk	edgeR	LRT
MEP	EVI2A	-2.85963	3.34218e-08	2.72935e-06	pseudobulk	edgeR	LRT
MEP	EVI2B	-1.78533	5.65115e-06	0.000212192	pseudobulk	edgeR	LRT
MEP	EXD3	-1.31247	0.000124882	0.0025241	pseudobulk	edgeR	LRT
MEP	EXO1	2.74016	0.000130985	0.00261553	pseudobulk	edgeR	LRT
MEP	EXOSC4	-1.05168	0.00159292	0.0168166	pseudobulk	edgeR	LRT
MEP	EXOSC6	2.00719	1.31394e-06	6.53775e-05	pseudobulk	edgeR	LRT
MEP	EZH2	1.57715	1.08365e-06	5.48174e-05	pseudobulk	edgeR	LRT
MEP	EZR	1.39943	7.51541e-06	0.000268886	pseudobulk	edgeR	LRT
MEP	F13A1	3.42543	0.00335659	0.0281561	pseudobulk	edgeR	LRT
MEP	F8A1	1.95698	0.000125812	0.00252887	pseudobulk	edgeR	LRT
MEP	FADS2	0.970916	0.00229585	0.0217081	pseudobulk	edgeR	LRT
MEP	FAF1	1.93387	2.52296e-06	0.000110446	pseudobulk	edgeR	LRT
MEP	FAM107B	2.5298	3.37915e-06	0.000139859	pseudobulk	edgeR	LRT
MEP	FAM110D	2.32865	0.000657147	0.00873526	pseudobulk	edgeR	LRT
MEP	FAM129A	1.56221	7.42301e-05	0.00168135	pseudobulk	edgeR	LRT
MEP	FAM129B	3.09704	1.27475e-07	8.72726e-06	pseudobulk	edgeR	LRT
MEP	FAM133A	-2.78421	3.37046e-06	0.000139817	pseudobulk	edgeR	LRT
MEP	FAM172A	-1.08522	0.00488448	0.0367264	pseudobulk	edgeR	LRT
MEP	FAM174A	-2.86031	2.34904e-11	3.71985e-09	pseudobulk	edgeR	LRT
MEP	FAM178B	1.9978	0.00031075	0.00502136	pseudobulk	edgeR	LRT
MEP	FAM199X	1.59419	0.00420607	0.03303	pseudobulk	edgeR	LRT
MEP	FAM208B	1.02403	0.00488907	0.0367457	pseudobulk	edgeR	LRT
MEP	FAM215B	-2.68333	5.22744e-06	0.000198327	pseudobulk	edgeR	LRT
MEP	FAM222A	4.35302	0.00191721	0.0192259	pseudobulk	edgeR	LRT
MEP	FAM229A	1.86403	0.00155279	0.0164407	pseudobulk	edgeR	LRT
MEP	FAM24B	-2.41933	0.000189797	0.00347028	pseudobulk	edgeR	LRT
MEP	FAM30A	-0.879439	0.00705293	0.0473079	pseudobulk	edgeR	LRT
MEP	FAM49A	-2.50821	0.000643599	0.00859281	pseudobulk	edgeR	LRT
MEP	FAM50A	1.85873	0.00018836	0.00345592	pseudobulk	edgeR	LRT
MEP	FAM69B	1.5916	8.1473e-05	0.00181826	pseudobulk	edgeR	LRT
MEP	FAM72B	4.16537	2.7765e-06	0.000118405	pseudobulk	edgeR	LRT
MEP	FAM72D	3.75384	2.47432e-05	0.000704061	pseudobulk	edgeR	LRT
MEP	FAM76B	1.29115	0.000246578	0.00426037	pseudobulk	edgeR	LRT
MEP	FAM81B	-1.80325	0.00165044	0.0172539	pseudobulk	edgeR	LRT
MEP	FAM83D	1.75344	6.36888e-05	0.00148507	pseudobulk	edgeR	LRT
MEP	FAM89A	4.50181	1.5167e-08	1.36062e-06	pseudobulk	edgeR	LRT
MEP	FAM89B	1.97869	4.58e-05	0.00115521	pseudobulk	edgeR	LRT
MEP	FANCB	1.08991	0.00396681	0.0316702	pseudobulk	edgeR	LRT
MEP	FANCD2	2.24171	3.82049e-09	4.09265e-07	pseudobulk	edgeR	LRT
MEP	FANCI	1.77765	1.37047e-06	6.7453e-05	pseudobulk	edgeR	LRT
MEP	FASN	1.0374	0.00648865	0.0447086	pseudobulk	edgeR	LRT
MEP	FAXDC2	-1.71645	0.00199304	0.0197043	pseudobulk	edgeR	LRT
MEP	FBLN1	6.83744	5.74375e-06	0.00021397	pseudobulk	edgeR	LRT
MEP	FBLN2	1.81432	0.000564906	0.00784537	pseudobulk	edgeR	LRT
MEP	FBRS	0.976816	0.00376683	0.030558	pseudobulk	edgeR	LRT
MEP	FBRSL1	2.21386	9.21677e-09	8.74201e-07	pseudobulk	edgeR	LRT
MEP	FBXL17	-1.7538	2.59028e-05	0.000727955	pseudobulk	edgeR	LRT
MEP	FBXO25	-1.0411	0.00744797	0.0491684	pseudobulk	edgeR	LRT
MEP	FBXO33	0.903606	0.00668172	0.0455392	pseudobulk	edgeR	LRT
MEP	FBXO43	3.16586	1.92629e-05	0.000576969	pseudobulk	edgeR	LRT
MEP	FBXO45	1.21757	0.00602853	0.0424538	pseudobulk	edgeR	LRT
MEP	FBXO8	-1.2886	0.00182343	0.0185201	pseudobulk	edgeR	LRT
MEP	FCER1A	-1.55022	0.000794778	0.0100792	pseudobulk	edgeR	LRT
MEP	FCGR2A	3.50099	1.17328e-10	1.75136e-08	pseudobulk	edgeR	LRT
MEP	FEN1	1.21419	7.13312e-05	0.00162377	pseudobulk	edgeR	LRT
MEP	FER	-1.66977	0.00230259	0.0217417	pseudobulk	edgeR	LRT
MEP	FEZ2	-0.759759	0.00475626	0.03603	pseudobulk	edgeR	LRT
MEP	FGF7	-2.12881	1.72097e-05	0.000524968	pseudobulk	edgeR	LRT
MEP	FHIT	-1.06204	0.00282994	0.0251641	pseudobulk	edgeR	LRT
MEP	FHL1	-2.41236	1.12907e-07	7.87796e-06	pseudobulk	edgeR	LRT
MEP	FIGN	-9.64854	1.00653e-26	7.9695e-24	pseudobulk	edgeR	LRT
MEP	FILIP1	-3.83938	5.04745e-06	0.000192703	pseudobulk	edgeR	LRT
MEP	FJX1	2.78377	0.000848891	0.0105668	pseudobulk	edgeR	LRT
MEP	FKBP14	1.30568	0.00073842	0.00959841	pseudobulk	edgeR	LRT
MEP	FKBP4	1.309	0.000743259	0.00964753	pseudobulk	edgeR	LRT
MEP	FLI1	-1.25298	0.000602974	0.00823145	pseudobulk	edgeR	LRT
MEP	FLNA	0.960002	0.00163165	0.0171164	pseudobulk	edgeR	LRT
MEP	FLT3LG	-1.62905	0.00393733	0.0315038	pseudobulk	edgeR	LRT
MEP	FMO5	-1.78462	4.4618e-06	0.000174364	pseudobulk	edgeR	LRT
MEP	FNDC10	3.2457	3.5095e-10	4.74391e-08	pseudobulk	edgeR	LRT
MEP	FNIP1	-1.49616	7.5008e-06	0.000268886	pseudobulk	edgeR	LRT
MEP	FO393418.1	-5.04999	0.000305317	0.00495997	pseudobulk	edgeR	LRT
MEP	FOS	-2.3789	0.00145214	0.0156034	pseudobulk	edgeR	LRT
MEP	FOXA3	-2.90021	0.00529263	0.0388854	pseudobulk	edgeR	LRT
MEP	FOXK2	1.2079	0.00251293	0.0231594	pseudobulk	edgeR	LRT
MEP	FOXM1	4.1571	1.16787e-18	4.1702e-16	pseudobulk	edgeR	LRT
MEP	FOXN3.AS1	1.99895	0.00584033	0.0415949	pseudobulk	edgeR	LRT
MEP	FOXN3.AS2	4.07643	0.00686163	0.046487	pseudobulk	edgeR	LRT
MEP	FOXRED2	1.36455	0.0013107	0.0145543	pseudobulk	edgeR	LRT
MEP	FPGT.TNNI3K	-2.18704	0.002828	0.0251634	pseudobulk	edgeR	LRT
MEP	FRAT1	2.16249	5.78167e-05	0.00137275	pseudobulk	edgeR	LRT
MEP	FRAT2	2.8597	4.33824e-09	4.54044e-07	pseudobulk	edgeR	LRT
MEP	FRG1.DT	-2.41058	0.00397768	0.0317382	pseudobulk	edgeR	LRT
MEP	FRMD4B	-1.59795	0.00012124	0.00246417	pseudobulk	edgeR	LRT
MEP	FRY.AS1	-1.63052	0.00401934	0.0319355	pseudobulk	edgeR	LRT
MEP	FXYD5	-1.8709	8.99675e-08	6.49219e-06	pseudobulk	edgeR	LRT
MEP	FXYD6	-5.49104	0.000162421	0.0030685	pseudobulk	edgeR	LRT
MEP	FXYD7	-4.15415	4.75126e-05	0.00118989	pseudobulk	edgeR	LRT
MEP	FZR1	1.10423	0.00372317	0.0303574	pseudobulk	edgeR	LRT
MEP	G6PD	-0.975049	0.00588842	0.0417903	pseudobulk	edgeR	LRT
MEP	GABARAPL2	-1.39253	4.33161e-05	0.00110635	pseudobulk	edgeR	LRT
MEP	GABPB1.AS1	-1.13917	0.00261893	0.0237635	pseudobulk	edgeR	LRT
MEP	GADD45B	-2.01501	0.00115278	0.0132199	pseudobulk	edgeR	LRT
MEP	GAL	5.1808	1.40296e-05	0.000449011	pseudobulk	edgeR	LRT
MEP	GALNT1	0.863697	0.00749166	0.0493533	pseudobulk	edgeR	LRT
MEP	GALR3	4.439	1.24361e-05	0.000406595	pseudobulk	edgeR	LRT
MEP	GALT	-1.34887	0.000325616	0.00521071	pseudobulk	edgeR	LRT
MEP	GAS2L3	3.9152	1.17625e-08	1.07642e-06	pseudobulk	edgeR	LRT
MEP	GATA3	-4.09289	2.84834e-09	3.14371e-07	pseudobulk	edgeR	LRT
MEP	GATAD2A	1.51065	1.66754e-06	7.80657e-05	pseudobulk	edgeR	LRT
MEP	GBP3	-1.63465	0.00293066	0.0257455	pseudobulk	edgeR	LRT
MEP	GCA	-0.858937	0.0027437	0.02465	pseudobulk	edgeR	LRT
MEP	GCHFR	-1.01251	0.000806305	0.0101899	pseudobulk	edgeR	LRT
MEP	GCLC	1.17018	0.00601497	0.0424067	pseudobulk	edgeR	LRT
MEP	GDI1	-1.14239	0.00409703	0.0323832	pseudobulk	edgeR	LRT
MEP	GEMIN7	-1.19337	0.0025742	0.0234864	pseudobulk	edgeR	LRT
MEP	GEN1	1.84712	0.000104581	0.00219163	pseudobulk	edgeR	LRT
MEP	GFI1B	-1.45054	7.82e-06	0.000275988	pseudobulk	edgeR	LRT
MEP	GGA2	1.48556	0.00304297	0.0264009	pseudobulk	edgeR	LRT
MEP	GGH	1.35647	2.74136e-05	0.000758707	pseudobulk	edgeR	LRT
MEP	GIMAP1	-2.44851	1.43825e-09	1.76973e-07	pseudobulk	edgeR	LRT
MEP	GIMAP2	-2.59495	2.25363e-16	6.72801e-14	pseudobulk	edgeR	LRT
MEP	GIMAP7	-2.09094	1.71374e-05	0.000523638	pseudobulk	edgeR	LRT
MEP	GINS1	1.67125	0.000264002	0.00448065	pseudobulk	edgeR	LRT
MEP	GINS2	1.51345	1.63714e-06	7.71938e-05	pseudobulk	edgeR	LRT
MEP	GIPC2	-2.10617	0.00447045	0.0344745	pseudobulk	edgeR	LRT
MEP	GJA4	-1.84053	0.00610248	0.0428177	pseudobulk	edgeR	LRT
MEP	GLB1L	-2.04648	0.000101943	0.00215621	pseudobulk	edgeR	LRT
MEP	GLIPR1	-2.46742	1.68389e-06	7.86291e-05	pseudobulk	edgeR	LRT
MEP	GLRX	-1.41829	1.59225e-05	0.000492299	pseudobulk	edgeR	LRT
MEP	GLRX5	2.92294	0.000203788	0.00366718	pseudobulk	edgeR	LRT
MEP	GMEB2	1.28912	0.00215288	0.0208256	pseudobulk	edgeR	LRT
MEP	GMFB	-1.30433	0.00319937	0.0272643	pseudobulk	edgeR	LRT
MEP	GMFG	-0.958258	0.00340258	0.0283937	pseudobulk	edgeR	LRT
MEP	GMNN	1.29447	4.36531e-05	0.00111184	pseudobulk	edgeR	LRT
MEP	GMPR2	-1.14661	0.000118226	0.0024164	pseudobulk	edgeR	LRT
MEP	GNAI1	-0.934726	0.00681154	0.0462509	pseudobulk	edgeR	LRT
MEP	GNB1	1.30208	4.75983e-05	0.00118989	pseudobulk	edgeR	LRT
MEP	GNB2	0.979339	0.00222052	0.0212943	pseudobulk	edgeR	LRT
MEP	GNG2	1.97696	6.19672e-06	0.000226603	pseudobulk	edgeR	LRT
MEP	GNG7	-1.31631	0.00132719	0.0147017	pseudobulk	edgeR	LRT
MEP	GNLY	4.19551	5.73908e-05	0.00136799	pseudobulk	edgeR	LRT
MEP	GOLGA3	1.06772	0.00291837	0.0257119	pseudobulk	edgeR	LRT
MEP	GOLGA8Q	-2.12156	0.000600961	0.00822246	pseudobulk	edgeR	LRT
MEP	GOLM1	2.52936	0.000376625	0.00582729	pseudobulk	edgeR	LRT
MEP	GP1BA	-1.69951	0.00128224	0.0143187	pseudobulk	edgeR	LRT
MEP	GPANK1	-0.970129	0.00255124	0.0233588	pseudobulk	edgeR	LRT
MEP	GPAT3	-2.36216	2.10919e-05	0.000619522	pseudobulk	edgeR	LRT
MEP	GPM6A	-1.9229	0.000949288	0.0114563	pseudobulk	edgeR	LRT
MEP	GPM6B	-2.70922	6.33279e-09	6.37163e-07	pseudobulk	edgeR	LRT
MEP	GPR183	-2.76443	0.0058265	0.041529	pseudobulk	edgeR	LRT
MEP	GPR21	-4.59968	0.000830735	0.0104201	pseudobulk	edgeR	LRT
MEP	GPR82	-2.55908	0.000182048	0.00336235	pseudobulk	edgeR	LRT
MEP	GPR85	-2.35409	9.4645e-05	0.00204458	pseudobulk	edgeR	LRT
MEP	GPRC5C	-2.46202	0.00102996	0.0121876	pseudobulk	edgeR	LRT
MEP	GPRC5D.AS1	-7.61329	3.86138e-08	3.08419e-06	pseudobulk	edgeR	LRT
MEP	GPSM3	-1.12118	0.00256415	0.0234503	pseudobulk	edgeR	LRT
MEP	GPT	5.58683	0.00145353	0.0156075	pseudobulk	edgeR	LRT
MEP	GRAMD1C	-2.529	0.00556836	0.0404167	pseudobulk	edgeR	LRT
MEP	GRAP2	4.3676	5.2146e-06	0.000198253	pseudobulk	edgeR	LRT
MEP	GREM1	-1.85581	0.00735037	0.0487566	pseudobulk	edgeR	LRT
MEP	GRINA	-1.03895	0.00658925	0.0450777	pseudobulk	edgeR	LRT
MEP	GRK6	2.66944	1.40428e-10	2.06322e-08	pseudobulk	edgeR	LRT
MEP	GRSF1	1.03199	0.00141187	0.0153441	pseudobulk	edgeR	LRT
MEP	GSDMD	-0.953707	0.00303657	0.026358	pseudobulk	edgeR	LRT
MEP	GSEC	-1.29837	0.00108066	0.0125991	pseudobulk	edgeR	LRT
MEP	GSK3A	1.51454	3.24148e-05	0.000864284	pseudobulk	edgeR	LRT
MEP	GSN	-1.5237	2.94918e-07	1.80227e-05	pseudobulk	edgeR	LRT
MEP	GSN.AS1	-3.81051	0.000710922	0.00932081	pseudobulk	edgeR	LRT
MEP	GSPT1	1.5168	0.000366928	0.00571611	pseudobulk	edgeR	LRT
MEP	GSR	2.17351	0.00187582	0.0188836	pseudobulk	edgeR	LRT
MEP	GSTA4	-1.54821	0.00111209	0.012875	pseudobulk	edgeR	LRT
MEP	GSTCD	1.6701	0.00430661	0.0335305	pseudobulk	edgeR	LRT
MEP	GSTK1	-1.32493	8.64278e-05	0.00189403	pseudobulk	edgeR	LRT
MEP	GSTM3	-1.61322	0.000516578	0.00730956	pseudobulk	edgeR	LRT
MEP	GSTM4	-1.20186	0.00210267	0.0204924	pseudobulk	edgeR	LRT
MEP	GSTM5	-2.29822	0.000124605	0.00252132	pseudobulk	edgeR	LRT
MEP	GTF3C4	1.91383	7.5601e-06	0.000269955	pseudobulk	edgeR	LRT
MEP	GTPBP6	2.01151	8.66091e-05	0.00189572	pseudobulk	edgeR	LRT
MEP	GTSE1	5.33834	6.17307e-28	5.91672e-25	pseudobulk	edgeR	LRT
MEP	GUCY1A1	-1.21398	0.00216539	0.0209088	pseudobulk	edgeR	LRT
MEP	GVQW2	-2.37559	0.000749714	0.00968886	pseudobulk	edgeR	LRT
MEP	GVQW3	-1.37481	0.0029532	0.0259152	pseudobulk	edgeR	LRT
MEP	GYPB	2.16268	0.00118762	0.0135427	pseudobulk	edgeR	LRT
MEP	H2AFX	3.13758	2.76443e-06	0.000118405	pseudobulk	edgeR	LRT
MEP	H2AFY	-1.51738	5.97019e-07	3.32487e-05	pseudobulk	edgeR	LRT
MEP	H2AFZ	1.14033	0.000663756	0.00881025	pseudobulk	edgeR	LRT
MEP	H3F3C	-3.30248	0.000829301	0.0104154	pseudobulk	edgeR	LRT
MEP	HACD1	-1.02673	0.000231195	0.00405226	pseudobulk	edgeR	LRT
MEP	HACD3	0.974953	0.00226969	0.0215615	pseudobulk	edgeR	LRT
MEP	HACD4	-1.03204	0.00013844	0.00273145	pseudobulk	edgeR	LRT
MEP	HAGHL	1.20807	0.00333142	0.0280337	pseudobulk	edgeR	LRT
MEP	HARS	-1.35207	0.000257029	0.00439094	pseudobulk	edgeR	LRT
MEP	HARS2	-1.46541	0.00056517	0.00784537	pseudobulk	edgeR	LRT
MEP	HASPIN	4.53699	7.47849e-08	5.5138e-06	pseudobulk	edgeR	LRT
MEP	HAUS5	0.993007	0.00454622	0.0348888	pseudobulk	edgeR	LRT
MEP	HAUS6	1.29803	5.33066e-05	0.00129263	pseudobulk	edgeR	LRT
MEP	HAUS8	1.82541	6.53663e-06	0.000237028	pseudobulk	edgeR	LRT
MEP	HBB	3.83794	0.000383226	0.00591937	pseudobulk	edgeR	LRT
MEP	HBEGF	-2.85965	0.0037257	0.0303574	pseudobulk	edgeR	LRT
MEP	HBQ1	1.40916	0.00504604	0.0375076	pseudobulk	edgeR	LRT
MEP	HBS1L	1.21058	0.000654838	0.00872366	pseudobulk	edgeR	LRT
MEP	HCFC1	1.04301	0.000346319	0.00546517	pseudobulk	edgeR	LRT
MEP	HDAC5	-1.45142	0.00165484	0.01727	pseudobulk	edgeR	LRT
MEP	HDAC7	0.956549	0.00264203	0.023913	pseudobulk	edgeR	LRT
MEP	HDGF	2.28258	1.41619e-10	2.06322e-08	pseudobulk	edgeR	LRT
MEP	HDHD5	1.57452	0.00292454	0.0257217	pseudobulk	edgeR	LRT
MEP	HDX	-1.88793	0.0024532	0.0227355	pseudobulk	edgeR	LRT
MEP	HEATR1	1.06948	0.00717774	0.0479332	pseudobulk	edgeR	LRT
MEP	HEATR3	1.52888	0.0036134	0.0297082	pseudobulk	edgeR	LRT
MEP	HELLS	1.47245	2.00778e-05	0.00059647	pseudobulk	edgeR	LRT
MEP	HEMGN	-1.44074	0.000144474	0.00281693	pseudobulk	edgeR	LRT
MEP	HES6	5.00891	7.52624e-14	1.67147e-11	pseudobulk	edgeR	LRT
MEP	HESX1	-1.27294	0.00692658	0.0467878	pseudobulk	edgeR	LRT
MEP	HEXB	-1.12739	0.00302818	0.0263145	pseudobulk	edgeR	LRT
MEP	HEXIM2	-1.89817	0.000111832	0.00230903	pseudobulk	edgeR	LRT
MEP	HGH1	2.11695	1.25318e-05	0.00040826	pseudobulk	edgeR	LRT
MEP	HHIP	2.42124	0.00650225	0.0447769	pseudobulk	edgeR	LRT
MEP	HIBCH	-1.11063	0.000326045	0.005213	pseudobulk	edgeR	LRT
MEP	HIF1A.AS2	-2.45404	0.00638964	0.0441601	pseudobulk	edgeR	LRT
MEP	HIF3A	-4.13329	0.00643998	0.0444068	pseudobulk	edgeR	LRT
MEP	HIGD2A	-1.06535	0.00176423	0.0180441	pseudobulk	edgeR	LRT
MEP	HINT1	-1.88003	1.59122e-08	1.42048e-06	pseudobulk	edgeR	LRT
MEP	HIRIP3	1.16558	8.19176e-05	0.00182372	pseudobulk	edgeR	LRT
MEP	HIST1H1A	2.86451	0.000150446	0.00288397	pseudobulk	edgeR	LRT
MEP	HIST1H1B	3.91478	0.000225413	0.00398072	pseudobulk	edgeR	LRT
MEP	HIST1H1C	1.804	0.000991061	0.0118427	pseudobulk	edgeR	LRT
MEP	HIST1H2AB	3.70038	2.73526e-05	0.00075817	pseudobulk	edgeR	LRT
MEP	HIST1H2AG	2.57464	0.00084954	0.0105676	pseudobulk	edgeR	LRT
MEP	HIST1H2AH	3.58385	0.000269503	0.00454858	pseudobulk	edgeR	LRT
MEP	HIST1H2AI	2.65333	0.00104371	0.0122943	pseudobulk	edgeR	LRT
MEP	HIST1H2AJ	4.09264	2.74008e-06	0.000117829	pseudobulk	edgeR	LRT
MEP	HIST1H2AL	4.20909	0.000279183	0.00466679	pseudobulk	edgeR	LRT
MEP	HIST1H2AM	2.90309	0.000215816	0.00384186	pseudobulk	edgeR	LRT
MEP	HIST1H2BB	3.38704	0.00122508	0.013883	pseudobulk	edgeR	LRT
MEP	HIST1H2BC	2.93098	8.36311e-05	0.00184607	pseudobulk	edgeR	LRT
MEP	HIST1H2BD	1.28733	0.00416367	0.0327395	pseudobulk	edgeR	LRT
MEP	HIST1H2BF	2.1124	0.00567593	0.0408232	pseudobulk	edgeR	LRT
MEP	HIST1H2BH	2.51097	0.000307221	0.00497602	pseudobulk	edgeR	LRT
MEP	HIST1H2BI	3.26131	0.000230259	0.00404363	pseudobulk	edgeR	LRT
MEP	HIST1H2BJ	2.39455	0.000129102	0.0025836	pseudobulk	edgeR	LRT
MEP	HIST1H2BL	3.78328	5.29347e-08	4.05039e-06	pseudobulk	edgeR	LRT
MEP	HIST1H2BM	3.76486	1.66615e-06	7.80657e-05	pseudobulk	edgeR	LRT
MEP	HIST1H2BO	3.13743	0.00140314	0.0152826	pseudobulk	edgeR	LRT
MEP	HIST1H3B	5.73646	3.98426e-11	6.14894e-09	pseudobulk	edgeR	LRT
MEP	HIST1H3C	3.82414	1.92772e-06	8.8651e-05	pseudobulk	edgeR	LRT
MEP	HIST1H3F	3.98603	8.8106e-08	6.39242e-06	pseudobulk	edgeR	LRT
MEP	HIST1H3G	6.0122	2.35957e-21	1.1018e-18	pseudobulk	edgeR	LRT
MEP	HIST1H3H	2.66307	7.86463e-06	0.000277027	pseudobulk	edgeR	LRT
MEP	HIST1H3J	3.39576	0.000146479	0.0028392	pseudobulk	edgeR	LRT
MEP	HIST1H4A	2.40078	0.00191868	0.0192301	pseudobulk	edgeR	LRT
MEP	HIST1H4B	2.94556	0.00315033	0.0269537	pseudobulk	edgeR	LRT
MEP	HIST1H4C	1.58918	0.00239645	0.0223118	pseudobulk	edgeR	LRT
MEP	HIST1H4D	3.43735	4.87986e-05	0.00121072	pseudobulk	edgeR	LRT
MEP	HIST1H4E	1.82043	0.00273302	0.0245661	pseudobulk	edgeR	LRT
MEP	HIST1H4H	1.45475	0.001699	0.0176098	pseudobulk	edgeR	LRT
MEP	HIST1H4I	3.48577	0.000429832	0.00638807	pseudobulk	edgeR	LRT
MEP	HIST2H2AB	2.96224	7.35714e-06	0.000264785	pseudobulk	edgeR	LRT
MEP	HIST2H2AC	2.3888	0.00049838	0.00710728	pseudobulk	edgeR	LRT
MEP	HIST3H2BB	2.65438	0.00124363	0.0140407	pseudobulk	edgeR	LRT
MEP	HJURP	5.45059	4.19883e-19	1.62691e-16	pseudobulk	edgeR	LRT
MEP	HK1	1.10714	0.00408407	0.0323229	pseudobulk	edgeR	LRT
MEP	HLA.DMA	-1.1948	0.00088789	0.0109326	pseudobulk	edgeR	LRT
MEP	HLA.DMB	-1.22833	0.00280632	0.0250397	pseudobulk	edgeR	LRT
MEP	HLA.DPA1	-1.28894	0.00125231	0.0141125	pseudobulk	edgeR	LRT
MEP	HLA.DPB1	-1.60334	0.000242145	0.00421175	pseudobulk	edgeR	LRT
MEP	HLA.DRA	-1.23498	0.00325853	0.0275876	pseudobulk	edgeR	LRT
MEP	HLF	-2.33361	4.34677e-05	0.00110867	pseudobulk	edgeR	LRT
MEP	HMGB1	1.13912	0.000282243	0.0047112	pseudobulk	edgeR	LRT
MEP	HMGB2	1.7771	5.10252e-07	2.89379e-05	pseudobulk	edgeR	LRT
MEP	HMGB3	1.49905	2.19858e-05	0.000639589	pseudobulk	edgeR	LRT
MEP	HMGN2	0.879921	0.00560599	0.0404801	pseudobulk	edgeR	LRT
MEP	HMMR	6.35123	8.13791e-30	1.05857e-26	pseudobulk	edgeR	LRT
MEP	HNRNPA0	-1.60375	1.41402e-05	0.000449401	pseudobulk	edgeR	LRT
MEP	HNRNPA1	-1.32647	0.00134975	0.0148521	pseudobulk	edgeR	LRT
MEP	HNRNPA1P48	-1.4031	7.99253e-05	0.00179031	pseudobulk	edgeR	LRT
MEP	HNRNPAB	2.10602	7.16148e-06	0.000258765	pseudobulk	edgeR	LRT
MEP	HNRNPD	1.42634	0.00282849	0.0251634	pseudobulk	edgeR	LRT
MEP	HNRNPL	1.49015	0.00051632	0.00730956	pseudobulk	edgeR	LRT
MEP	HNRNPR	1.09221	0.00104813	0.0123224	pseudobulk	edgeR	LRT
MEP	HNRNPU	1.22979	0.00102936	0.0121876	pseudobulk	edgeR	LRT
MEP	HOMEZ	-1.03782	0.0074329	0.0491149	pseudobulk	edgeR	LRT
MEP	HOOK2	-1.01926	0.00423393	0.0331773	pseudobulk	edgeR	LRT
MEP	HOPX	-2.31848	0.000142267	0.00278583	pseudobulk	edgeR	LRT
MEP	HOXA7	-1.6118	6.67899e-05	0.00154736	pseudobulk	edgeR	LRT
MEP	HOXB.AS3	-1.93907	0.000189783	0.00347028	pseudobulk	edgeR	LRT
MEP	HOXB6	-2.89039	1.47783e-06	7.20267e-05	pseudobulk	edgeR	LRT
MEP	HOXB7	-4.25698	2.25755e-08	1.93926e-06	pseudobulk	edgeR	LRT
MEP	HP1BP3	1.01645	0.00151514	0.0161256	pseudobulk	edgeR	LRT
MEP	HPSE	-3.02885	0.000635888	0.00855255	pseudobulk	edgeR	LRT
MEP	HRAS	1.95647	0.000570041	0.00787633	pseudobulk	edgeR	LRT
MEP	HRASLS	3.67881	4.72429e-05	0.00118504	pseudobulk	edgeR	LRT
MEP	HS3ST1	-3.03339	0.00259647	0.0236303	pseudobulk	edgeR	LRT
MEP	HSCB	-0.912066	0.00613986	0.0429885	pseudobulk	edgeR	LRT
MEP	HSD17B11	-1.5333	4.35578e-06	0.000173574	pseudobulk	edgeR	LRT
MEP	HSD17B14	-3.00838	4.17083e-06	0.000167671	pseudobulk	edgeR	LRT
MEP	HSD3B7	1.8624	0.000231907	0.00406082	pseudobulk	edgeR	LRT
MEP	HSP90B1	1.47521	5.42471e-05	0.0013102	pseudobulk	edgeR	LRT
MEP	HSPA5	2.54202	1.55684e-06	7.44135e-05	pseudobulk	edgeR	LRT
MEP	HSPB6	5.41716	2.68452e-05	0.000750965	pseudobulk	edgeR	LRT
MEP	HSPH1	1.22397	4.37941e-05	0.00111232	pseudobulk	edgeR	LRT
MEP	HTATIP2	-1.47122	2.24883e-05	0.000653166	pseudobulk	edgeR	LRT
MEP	HTATSF1	1.33514	0.000293324	0.0048429	pseudobulk	edgeR	LRT
MEP	HTR1F	-1.51197	4.18781e-06	0.000167983	pseudobulk	edgeR	LRT
MEP	HVCN1	-1.59589	0.00452361	0.0347676	pseudobulk	edgeR	LRT
MEP	HYOU1	1.49737	5.12515e-05	0.00125113	pseudobulk	edgeR	LRT
MEP	IAPP	3.16095	0.00260526	0.0236749	pseudobulk	edgeR	LRT
MEP	IARS2	1.06541	0.000485119	0.00696727	pseudobulk	edgeR	LRT
MEP	ICA1	-1.44118	4.40915e-06	0.000173824	pseudobulk	edgeR	LRT
MEP	ICAM2	-1.01119	0.00327369	0.0276524	pseudobulk	edgeR	LRT
MEP	ICAM3	-1.27419	0.000307263	0.00497602	pseudobulk	edgeR	LRT
MEP	ICMT	1.29371	0.00174343	0.01793	pseudobulk	edgeR	LRT
MEP	ID1	-4.23444	6.28984e-07	3.46055e-05	pseudobulk	edgeR	LRT
MEP	ID2	-2.73334	0.00313748	0.0269111	pseudobulk	edgeR	LRT
MEP	IDNK	-1.35981	0.00038789	0.00595604	pseudobulk	edgeR	LRT
MEP	IDS	-2.75676	1.61372e-06	7.64004e-05	pseudobulk	edgeR	LRT
MEP	IER5	3.15567	2.97317e-14	7.12427e-12	pseudobulk	edgeR	LRT
MEP	IFI27L2	-1.41939	0.000276867	0.00464274	pseudobulk	edgeR	LRT
MEP	IFI35	-1.14521	0.00266261	0.0240163	pseudobulk	edgeR	LRT
MEP	IFIT2	-1.37712	0.00466331	0.0355626	pseudobulk	edgeR	LRT
MEP	IFITM3	-1.2369	0.00228373	0.0216431	pseudobulk	edgeR	LRT
MEP	IGBP1	-1.71893	8.67469e-07	4.55259e-05	pseudobulk	edgeR	LRT
MEP	IGFBP2	4.91177	1.03068e-05	0.000346944	pseudobulk	edgeR	LRT
MEP	IGFLR1	-1.69892	0.00379167	0.0306889	pseudobulk	edgeR	LRT
MEP	IGIP	-1.99189	0.00379098	0.0306889	pseudobulk	edgeR	LRT
MEP	IGLC2	5.16833	0.00035212	0.00552799	pseudobulk	edgeR	LRT
MEP	IGLL1	1.15277	0.00326718	0.0276224	pseudobulk	edgeR	LRT
MEP	IGSF10	-2.04066	6.89799e-07	3.74983e-05	pseudobulk	edgeR	LRT
MEP	IGSF3	4.88161	0.000373939	0.00579558	pseudobulk	edgeR	LRT
MEP	IGSF8	-1.19054	0.000600498	0.0082223	pseudobulk	edgeR	LRT
MEP	IL12A	-3.25546	6.18661e-09	6.25913e-07	pseudobulk	edgeR	LRT
MEP	IL12A.AS1	-3.07428	3.25923e-07	1.95243e-05	pseudobulk	edgeR	LRT
MEP	IL15	-3.91165	2.09454e-10	2.95688e-08	pseudobulk	edgeR	LRT
MEP	IL16	-1.87217	3.21387e-05	0.00085944	pseudobulk	edgeR	LRT
MEP	IL18	-1.48366	8.70741e-07	4.55663e-05	pseudobulk	edgeR	LRT
MEP	IL1B	-2.02066	4.78109e-07	2.74953e-05	pseudobulk	edgeR	LRT
MEP	IL1R1	-4.90093	0.000372192	0.00577834	pseudobulk	edgeR	LRT
MEP	IL27RA	-0.867938	0.00487471	0.0366681	pseudobulk	edgeR	LRT
MEP	IL4I1	-2.78994	0.00250208	0.0230945	pseudobulk	edgeR	LRT
MEP	IL6R.AS1	-3.95947	0.00072422	0.0094611	pseudobulk	edgeR	LRT
MEP	ILKAP	0.870112	0.00339323	0.0283668	pseudobulk	edgeR	LRT
MEP	IMMP2L	-0.872327	0.00453652	0.0348291	pseudobulk	edgeR	LRT
MEP	IMPAD1	1.40006	0.00012576	0.00252887	pseudobulk	edgeR	LRT
MEP	INCENP	3.43684	9.76133e-14	2.11623e-11	pseudobulk	edgeR	LRT
MEP	ING1	1.1083	0.00130767	0.0145296	pseudobulk	edgeR	LRT
MEP	ING2	1.21749	0.000330144	0.00526929	pseudobulk	edgeR	LRT
MEP	ING4	-1.5227	4.4098e-06	0.000173824	pseudobulk	edgeR	LRT
MEP	INKA1	-1.58161	0.000245536	0.00425447	pseudobulk	edgeR	LRT
MEP	INPP5J	-5.19208	0.000511772	0.00725848	pseudobulk	edgeR	LRT
MEP	INSIG2	-0.957887	0.00340701	0.0283937	pseudobulk	edgeR	LRT
MEP	INTS6.AS1	-1.0724	0.00227207	0.0215657	pseudobulk	edgeR	LRT
MEP	IP6K1	1.07748	0.00341932	0.0284464	pseudobulk	edgeR	LRT
MEP	IPO5	0.984528	0.00611739	0.0428806	pseudobulk	edgeR	LRT
MEP	IQCE	1.47338	0.00653513	0.0448921	pseudobulk	edgeR	LRT
MEP	IQGAP1	1.93318	2.69032e-06	0.00011693	pseudobulk	edgeR	LRT
MEP	IQGAP3	4.81739	9.24979e-08	6.63181e-06	pseudobulk	edgeR	LRT
MEP	IQSEC2	-1.62252	0.00299144	0.0261186	pseudobulk	edgeR	LRT
MEP	IRAK1	1.90562	1.42277e-06	6.98384e-05	pseudobulk	edgeR	LRT
MEP	IRF2BP1	1.3513	0.00406441	0.0322093	pseudobulk	edgeR	LRT
MEP	IRGQ	1.80932	5.86648e-06	0.000217585	pseudobulk	edgeR	LRT
MEP	ISG15	-1.32714	0.00087473	0.0108071	pseudobulk	edgeR	LRT
MEP	ISG20	-1.24287	0.00391518	0.0313817	pseudobulk	edgeR	LRT
MEP	ISOC1	-1.29716	8.37598e-05	0.00184667	pseudobulk	edgeR	LRT
MEP	ITM2C	-0.950685	0.00113025	0.0130272	pseudobulk	edgeR	LRT
MEP	ITPKA	-1.31717	0.00436253	0.0337925	pseudobulk	edgeR	LRT
MEP	ITPR2	1.5623	1.91231e-05	0.000573724	pseudobulk	edgeR	LRT
MEP	JAGN1	-1.09491	0.000181673	0.00335883	pseudobulk	edgeR	LRT
MEP	JAKMIP2	-1.46731	7.14211e-05	0.00162378	pseudobulk	edgeR	LRT
MEP	JAM2	-1.39082	0.00350169	0.0289465	pseudobulk	edgeR	LRT
MEP	JAML	-3.4408	0.0008894	0.0109438	pseudobulk	edgeR	LRT
MEP	JAZF1	2.82388	0.00218723	0.0210861	pseudobulk	edgeR	LRT
MEP	JKAMP	-1.00895	0.000545011	0.00761134	pseudobulk	edgeR	LRT
MEP	JMJD8	1.79676	0.000232938	0.00407496	pseudobulk	edgeR	LRT
MEP	JOSD1	0.950144	0.0034809	0.028827	pseudobulk	edgeR	LRT
MEP	JPH4	-2.67613	0.00421785	0.0330861	pseudobulk	edgeR	LRT
MEP	JPT1	1.09583	0.00129946	0.014456	pseudobulk	edgeR	LRT
MEP	JUN	2.78944	7.06129e-05	0.00160943	pseudobulk	edgeR	LRT
MEP	JUND	1.80273	2.30466e-07	1.45225e-05	pseudobulk	edgeR	LRT
MEP	KANSL1.AS1	-2.02947	6.2115e-05	0.00145583	pseudobulk	edgeR	LRT
MEP	KAT7	0.833665	0.00521989	0.0385481	pseudobulk	edgeR	LRT
MEP	KBTBD3	-1.11433	0.0044809	0.0345185	pseudobulk	edgeR	LRT
MEP	KCMF1	1.82271	5.77903e-05	0.00137275	pseudobulk	edgeR	LRT
MEP	KCNH2	2.89653	2.17225e-12	4.07823e-10	pseudobulk	edgeR	LRT
MEP	KCNJ8	-3.19336	5.12101e-05	0.00125113	pseudobulk	edgeR	LRT
MEP	KCNK5	1.09338	0.00572591	0.0410692	pseudobulk	edgeR	LRT
MEP	KCNN3	-4.25991	0.00699089	0.0470935	pseudobulk	edgeR	LRT
MEP	KCTD11	-1.8356	0.00274727	0.0246577	pseudobulk	edgeR	LRT
MEP	KDM2A	0.949193	0.00166787	0.0173762	pseudobulk	edgeR	LRT
MEP	KDM5C	1.06475	0.000673671	0.00890292	pseudobulk	edgeR	LRT
MEP	KDM6A	1.18736	0.00256639	0.0234503	pseudobulk	edgeR	LRT
MEP	KEL	1.58466	0.00559054	0.0404663	pseudobulk	edgeR	LRT
MEP	KHDRBS2	-1.88717	0.000284987	0.00475266	pseudobulk	edgeR	LRT
MEP	KHDRBS3	1.64865	0.00178716	0.0182126	pseudobulk	edgeR	LRT
MEP	KHSRP	0.875719	0.00333919	0.0280618	pseudobulk	edgeR	LRT
MEP	KIAA1324L	2.10638	7.96665e-06	0.000279539	pseudobulk	edgeR	LRT
MEP	KIAA1958	1.1283	0.00575755	0.0412149	pseudobulk	edgeR	LRT
MEP	KIAA2013	1.03977	0.00279443	0.0249776	pseudobulk	edgeR	LRT
MEP	KIF11	4.08779	3.80462e-16	1.09978e-13	pseudobulk	edgeR	LRT
MEP	KIF13A	1.14419	0.0019373	0.0193741	pseudobulk	edgeR	LRT
MEP	KIF14	4.71519	3.05444e-19	1.20923e-16	pseudobulk	edgeR	LRT
MEP	KIF15	5.84399	5.98306e-36	1.81596e-32	pseudobulk	edgeR	LRT
MEP	KIF18A	3.36202	8.95982e-16	2.43533e-13	pseudobulk	edgeR	LRT
MEP	KIF18B	5.62224	3.48392e-14	8.13405e-12	pseudobulk	edgeR	LRT
MEP	KIF20A	6.22705	2.67252e-14	6.48922e-12	pseudobulk	edgeR	LRT
MEP	KIF20B	2.30099	5.93229e-11	9.07839e-09	pseudobulk	edgeR	LRT
MEP	KIF22	1.08023	0.000858296	0.0106506	pseudobulk	edgeR	LRT
MEP	KIF23	4.85973	2.41511e-25	1.5166e-22	pseudobulk	edgeR	LRT
MEP	KIF24	3.02313	0.000416876	0.00627934	pseudobulk	edgeR	LRT
MEP	KIF2C	5.08234	7.38861e-24	3.95747e-21	pseudobulk	edgeR	LRT
MEP	KIF3A	-1.51147	0.00105768	0.0124107	pseudobulk	edgeR	LRT
MEP	KIF4A	6.53597	9.67586e-28	8.81035e-25	pseudobulk	edgeR	LRT
MEP	KIF9	-0.982394	0.00258668	0.0235735	pseudobulk	edgeR	LRT
MEP	KIFC1	3.16455	3.18888e-10	4.36637e-08	pseudobulk	edgeR	LRT
MEP	KIZ	-1.08101	0.000481133	0.00693189	pseudobulk	edgeR	LRT
MEP	KLC4	-1.25516	0.00224732	0.0214394	pseudobulk	edgeR	LRT
MEP	KLF16	1.84638	7.93027e-05	0.00178103	pseudobulk	edgeR	LRT
MEP	KLF3	1.21307	0.00167822	0.0174441	pseudobulk	edgeR	LRT
MEP	KLF4	-2.23411	0.00388866	0.0312589	pseudobulk	edgeR	LRT
MEP	KLHL15	1.4483	0.00575746	0.0412149	pseudobulk	edgeR	LRT
MEP	KLHL20	-1.12286	0.00205623	0.0201974	pseudobulk	edgeR	LRT
MEP	KLHL3	-1.62611	0.00573731	0.0411185	pseudobulk	edgeR	LRT
MEP	KMT2B	2.09197	3.82531e-07	2.23996e-05	pseudobulk	edgeR	LRT
MEP	KMT5A	1.92574	4.22983e-08	3.32024e-06	pseudobulk	edgeR	LRT
MEP	KNL1	3.93938	3.82141e-14	8.80907e-12	pseudobulk	edgeR	LRT
MEP	KNSTRN	2.49393	1.89409e-12	3.63088e-10	pseudobulk	edgeR	LRT
MEP	KNTC1	1.40058	0.00494792	0.0370147	pseudobulk	edgeR	LRT
MEP	KPNA2	1.87473	2.24261e-07	1.41806e-05	pseudobulk	edgeR	LRT
MEP	KPNA4	1.20164	0.000417764	0.00628233	pseudobulk	edgeR	LRT
MEP	KRBOX1	-4.3336	0.000302484	0.00493597	pseudobulk	edgeR	LRT
MEP	KRCC1	-1.23302	5.16733e-05	0.00125974	pseudobulk	edgeR	LRT
MEP	KRT10	1.22601	0.00707282	0.0473541	pseudobulk	edgeR	LRT
MEP	KRT15	-4.67287	0.003378	0.0282705	pseudobulk	edgeR	LRT
MEP	KRT8	-1.53337	0.0022725	0.0215657	pseudobulk	edgeR	LRT
MEP	KTN1	1.09323	0.00657227	0.0449977	pseudobulk	edgeR	LRT
MEP	KYNU	-2.19006	0.0022654	0.0215544	pseudobulk	edgeR	LRT
MEP	L3MBTL4	-2.8393	9.18664e-09	8.74201e-07	pseudobulk	edgeR	LRT
MEP	LAIR1	-1.5754	0.000548247	0.00765067	pseudobulk	edgeR	LRT
MEP	LAMP1	1.77804	2.72204e-05	0.000755658	pseudobulk	edgeR	LRT
MEP	LAPTM4A	-1.30604	0.00178307	0.0181913	pseudobulk	edgeR	LRT
MEP	LARP1B	0.933229	0.00162048	0.0170577	pseudobulk	edgeR	LRT
MEP	LARP4	1.05075	0.00462045	0.0353436	pseudobulk	edgeR	LRT
MEP	LARS2	1.68665	3.39296e-05	0.000896796	pseudobulk	edgeR	LRT
MEP	LAT2	-1.18389	0.00312446	0.0268626	pseudobulk	edgeR	LRT
MEP	LAX1	-2.33765	0.00745293	0.0491759	pseudobulk	edgeR	LRT
MEP	LBR	1.96644	2.21595e-06	9.91517e-05	pseudobulk	edgeR	LRT
MEP	LCMT1	-1.09051	0.00134086	0.01479	pseudobulk	edgeR	LRT
MEP	LCP1	1.04768	0.00196946	0.0195454	pseudobulk	edgeR	LRT
MEP	LDB1	1.20486	0.00137196	0.0150329	pseudobulk	edgeR	LRT
MEP	LDHB	-0.922784	0.00476483	0.036065	pseudobulk	edgeR	LRT
MEP	LDHC	5.05958	2.02706e-06	9.2057e-05	pseudobulk	edgeR	LRT
MEP	LDLRAD3	3.03608	1.18087e-05	0.00039255	pseudobulk	edgeR	LRT
MEP	LDOC1	-2.18993	2.00927e-07	1.2794e-05	pseudobulk	edgeR	LRT
MEP	LEAP2	-2.2281	0.0047284	0.0358787	pseudobulk	edgeR	LRT
MEP	LEF1	4.52838	8.9336e-15	2.25958e-12	pseudobulk	edgeR	LRT
MEP	LEFTY2	-3.04404	0.00280292	0.0250215	pseudobulk	edgeR	LRT
MEP	LEMD2	1.42339	0.000837152	0.0104725	pseudobulk	edgeR	LRT
MEP	LENG1	-1.19096	0.000399638	0.00608005	pseudobulk	edgeR	LRT
MEP	LETMD1	-1.44747	3.88021e-05	0.00100803	pseudobulk	edgeR	LRT
MEP	LFNG	3.10531	0.00211539	0.0205787	pseudobulk	edgeR	LRT
MEP	LGALS3BP	-2.60073	0.000399085	0.00608005	pseudobulk	edgeR	LRT
MEP	LGALS9	-1.16741	0.00195614	0.0194861	pseudobulk	edgeR	LRT
MEP	LIG1	1.32183	0.000155119	0.00295774	pseudobulk	edgeR	LRT
MEP	LIG3	1.18323	0.000802952	0.0101616	pseudobulk	edgeR	LRT
MEP	LIMCH1	-3.27942	2.78278e-06	0.000118405	pseudobulk	edgeR	LRT
MEP	LIMD2	-1.35721	0.000126634	0.00254259	pseudobulk	edgeR	LRT
MEP	LIMS1	-0.945361	0.00127786	0.0143008	pseudobulk	edgeR	LRT
MEP	LIN37	-2.70984	0.00280176	0.0250215	pseudobulk	edgeR	LRT
MEP	LIN7B	-1.82394	0.00145732	0.0156297	pseudobulk	edgeR	LRT
MEP	LINC00211	-5.50291	3.37687e-05	0.000893839	pseudobulk	edgeR	LRT
MEP	LINC00271	4.23877	0.00568777	0.04086	pseudobulk	edgeR	LRT
MEP	LINC00342	-1.24575	0.0052187	0.0385481	pseudobulk	edgeR	LRT
MEP	LINC00476	-1.37141	0.000100047	0.00212846	pseudobulk	edgeR	LRT
MEP	LINC00526	-1.4736	0.000158259	0.00300528	pseudobulk	edgeR	LRT
MEP	LINC00624	2.67747	0.00334281	0.0280793	pseudobulk	edgeR	LRT
MEP	LINC00662	-1.08862	0.00297658	0.0260358	pseudobulk	edgeR	LRT
MEP	LINC00663	-2.27733	0.000254292	0.00435852	pseudobulk	edgeR	LRT
MEP	LINC00685	-1.54827	0.000114669	0.0023555	pseudobulk	edgeR	LRT
MEP	LINC00847	-1.2478	0.000440508	0.00648512	pseudobulk	edgeR	LRT
MEP	LINC00884	2.16239	0.000402118	0.00610757	pseudobulk	edgeR	LRT
MEP	LINC00893	-2.40433	4.69792e-06	0.000181643	pseudobulk	edgeR	LRT
MEP	LINC00921	-2.14021	2.04141e-05	0.000604491	pseudobulk	edgeR	LRT
MEP	LINC00939	-3.43907	0.000946291	0.0114428	pseudobulk	edgeR	LRT
MEP	LINC00954	-1.65717	0.000285469	0.00475634	pseudobulk	edgeR	LRT
MEP	LINC01023	-1.64773	0.000459439	0.00668642	pseudobulk	edgeR	LRT
MEP	LINC01122	-1.60105	0.00194257	0.0194054	pseudobulk	edgeR	LRT
MEP	LINC01137	-1.93568	1.23585e-05	0.000404784	pseudobulk	edgeR	LRT
MEP	LINC01184	-1.30678	3.0607e-05	0.000824533	pseudobulk	edgeR	LRT
MEP	LINC01220	-4.47815	0.00460256	0.0352321	pseudobulk	edgeR	LRT
MEP	LINC01229	-2.49656	0.00108792	0.0126675	pseudobulk	edgeR	LRT
MEP	LINC01252	-2.03825	0.00137675	0.0150673	pseudobulk	edgeR	LRT
MEP	LINC01266	-3.6044	0.00269026	0.0242417	pseudobulk	edgeR	LRT
MEP	LINC01358	-2.62441	0.00599871	0.0423421	pseudobulk	edgeR	LRT
MEP	LINC01360	-4.77705	0.000631436	0.00850524	pseudobulk	edgeR	LRT
MEP	LINC01473	-2.03636	1.23218e-05	0.000404784	pseudobulk	edgeR	LRT
MEP	LINC01534	-1.25283	0.00325647	0.0275831	pseudobulk	edgeR	LRT
MEP	LINC01553	-4.30471	0.00604124	0.0425105	pseudobulk	edgeR	LRT
MEP	LINC01597	-8.30428	1.6604e-16	5.21337e-14	pseudobulk	edgeR	LRT
MEP	LINC01624	-4.36096	0.00207849	0.0203365	pseudobulk	edgeR	LRT
MEP	LINC01637	-1.24921	0.000225829	0.00398119	pseudobulk	edgeR	LRT
MEP	LINC01641	-2.76371	6.04051e-05	0.00142677	pseudobulk	edgeR	LRT
MEP	LINC01678	-1.70018	0.00127804	0.0143008	pseudobulk	edgeR	LRT
MEP	LINC01684	-1.72298	0.00211259	0.0205624	pseudobulk	edgeR	LRT
MEP	LINC01715	-2.66739	0.00606791	0.0426322	pseudobulk	edgeR	LRT
MEP	LINC01765	-3.43419	5.71054e-08	4.2973e-06	pseudobulk	edgeR	LRT
MEP	LINC01858	-4.43532	0.00557939	0.0404643	pseudobulk	edgeR	LRT
MEP	LINC01970	-3.18097	1.25819e-05	0.00040843	pseudobulk	edgeR	LRT
MEP	LINC02021	-2.01106	0.000152565	0.00291845	pseudobulk	edgeR	LRT
MEP	LINC02100	-3.98726	0.00652251	0.0448401	pseudobulk	edgeR	LRT
MEP	LINC02232	-1.87646	0.0023368	0.0219584	pseudobulk	edgeR	LRT
MEP	LINC02384	-1.34535	0.00207726	0.0203365	pseudobulk	edgeR	LRT
MEP	LINC02413	-5.85587	2.42155e-06	0.000107036	pseudobulk	edgeR	LRT
MEP	LINC02453	-2.39212	0.000886121	0.0109182	pseudobulk	edgeR	LRT
MEP	LINC02470	-7.24649	1.3216e-09	1.63726e-07	pseudobulk	edgeR	LRT
MEP	LINC02550	-5.21023	4.22415e-08	3.32024e-06	pseudobulk	edgeR	LRT
MEP	LIPE	-1.48941	0.00228606	0.0216431	pseudobulk	edgeR	LRT
MEP	LIPT1	-1.29736	0.000192508	0.00351279	pseudobulk	edgeR	LRT
MEP	LITAF	-1.22666	0.00167082	0.0173878	pseudobulk	edgeR	LRT
MEP	LMF1	-1.29011	0.000527131	0.00741033	pseudobulk	edgeR	LRT
MEP	LMNB1	1.84707	0.00269865	0.0242932	pseudobulk	edgeR	LRT
MEP	LMNB2	2.0532	2.94864e-09	3.2348e-07	pseudobulk	edgeR	LRT
MEP	LMTK2	1.89262	0.00124537	0.0140517	pseudobulk	edgeR	LRT
MEP	LOH12CR2	-2.04041	0.000189674	0.00347028	pseudobulk	edgeR	LRT
MEP	LONP1	1.15024	0.00295811	0.0259328	pseudobulk	edgeR	LRT
MEP	LRCH4	-1.67588	9.70772e-05	0.00207985	pseudobulk	edgeR	LRT
MEP	LRFN4	1.53489	0.00110567	0.0128088	pseudobulk	edgeR	LRT
MEP	LRP11	2.7779	0.000296078	0.00487071	pseudobulk	edgeR	LRT
MEP	LRP4.AS1	4.07643	0.00686163	0.046487	pseudobulk	edgeR	LRT
MEP	LRP8	1.28623	0.00218389	0.021065	pseudobulk	edgeR	LRT
MEP	LRPPRC	1.046	0.00404144	0.0320692	pseudobulk	edgeR	LRT
MEP	LRRC23	-0.996005	0.00708755	0.0474352	pseudobulk	edgeR	LRT
MEP	LRRC47	1.12557	0.0037002	0.0302377	pseudobulk	edgeR	LRT
MEP	LRRC58	0.814201	0.00545942	0.0398164	pseudobulk	edgeR	LRT
MEP	LRRC59	1.13603	0.00122328	0.0138712	pseudobulk	edgeR	LRT
MEP	LRRC61	-1.35062	0.000528176	0.00741033	pseudobulk	edgeR	LRT
MEP	LRRC8A	1.08103	0.00237913	0.0221959	pseudobulk	edgeR	LRT
MEP	LRRC8C.DT	-2.31639	1.29051e-07	8.80205e-06	pseudobulk	edgeR	LRT
MEP	LRRCC1	0.975456	0.00672277	0.0457334	pseudobulk	edgeR	LRT
MEP	LRRN1	-1.89471	0.00494408	0.0370064	pseudobulk	edgeR	LRT
MEP	LSM12	1.09159	0.000847447	0.0105599	pseudobulk	edgeR	LRT
MEP	LSM14B	1.74102	2.70301e-06	0.000117069	pseudobulk	edgeR	LRT
MEP	LSM2	-0.972782	0.00290672	0.0256713	pseudobulk	edgeR	LRT
MEP	LTA4H	-1.32079	2.08765e-05	0.000615182	pseudobulk	edgeR	LRT
MEP	LURAP1L	-4.65946	1.20888e-06	6.06473e-05	pseudobulk	edgeR	LRT
MEP	LXN	-0.932362	0.00589896	0.0418326	pseudobulk	edgeR	LRT
MEP	LY6G5C	-1.41181	0.0037466	0.0305004	pseudobulk	edgeR	LRT
MEP	LYG2	-1.92398	0.00399311	0.0317965	pseudobulk	edgeR	LRT
MEP	LYPD3	-3.00112	1.07663e-05	0.000360413	pseudobulk	edgeR	LRT
MEP	LYPD6B	-6.09299	0.000791861	0.0100702	pseudobulk	edgeR	LRT
MEP	LYPLAL1	-0.866689	0.00278591	0.0249186	pseudobulk	edgeR	LRT
MEP	LYRM4	-1.00965	0.00702233	0.0471721	pseudobulk	edgeR	LRT
MEP	LYRM7	-1.36459	2.86048e-05	0.00078689	pseudobulk	edgeR	LRT
MEP	LYRM9	-1.16254	0.00307252	0.0265834	pseudobulk	edgeR	LRT
MEP	MACROD1	2.47975	0.000616754	0.00838426	pseudobulk	edgeR	LRT
MEP	MAD2L1	1.88689	1.61295e-08	1.43285e-06	pseudobulk	edgeR	LRT
MEP	MAF1	1.38899	0.0062682	0.0436021	pseudobulk	edgeR	LRT
MEP	MAGED2	-1.13249	0.00014625	0.0028392	pseudobulk	edgeR	LRT
MEP	MAGEH1	-1.77952	6.68702e-05	0.00154736	pseudobulk	edgeR	LRT
MEP	MAGOHB	0.801653	0.00561366	0.0404959	pseudobulk	edgeR	LRT
MEP	MAK	2.05546	0.0040292	0.0319859	pseudobulk	edgeR	LRT
MEP	MALAT1	-1.24549	0.00184762	0.0186792	pseudobulk	edgeR	LRT
MEP	MALT1	1.62728	0.00285448	0.0253329	pseudobulk	edgeR	LRT
MEP	MANBAL	-1.81866	0.00014756	0.00285268	pseudobulk	edgeR	LRT
MEP	MANEA.DT	-1.23556	0.0024624	0.0227976	pseudobulk	edgeR	LRT
MEP	MAP1A	-1.42138	0.000170515	0.00318815	pseudobulk	edgeR	LRT
MEP	MAP2K2	2.54733	8.35949e-09	8.03446e-07	pseudobulk	edgeR	LRT
MEP	MAP3K8	-1.16208	0.00628458	0.0436827	pseudobulk	edgeR	LRT
MEP	MAP4K4	2.0944	2.70879e-08	2.26283e-06	pseudobulk	edgeR	LRT
MEP	MAP7D1	1.27415	0.000109657	0.00226671	pseudobulk	edgeR	LRT
MEP	MAP7D2	6.38587	4.40529e-05	0.00111734	pseudobulk	edgeR	LRT
MEP	MAPK1	1.05815	0.00518581	0.0383742	pseudobulk	edgeR	LRT
MEP	MAPK6	1.22172	0.000149977	0.00288001	pseudobulk	edgeR	LRT
MEP	MAPKAPK2	0.945564	0.00234924	0.022023	pseudobulk	edgeR	LRT
MEP	MAPKAPK5	1.25876	0.00185996	0.0187655	pseudobulk	edgeR	LRT
MEP	MARCH3	-2.0516	1.79074e-05	0.000541714	pseudobulk	edgeR	LRT
MEP	MARCKS	3.0443	0.000186482	0.00343033	pseudobulk	edgeR	LRT
MEP	MARVELD1	1.10744	0.00692003	0.0467782	pseudobulk	edgeR	LRT
MEP	MASTL	2.5929	2.42206e-08	2.0708e-06	pseudobulk	edgeR	LRT
MEP	MAT2A	-1.39639	9.76661e-05	0.00209001	pseudobulk	edgeR	LRT
MEP	MAT2B	-0.956377	0.000483398	0.00695329	pseudobulk	edgeR	LRT
MEP	MAX	-1.00811	0.00154627	0.0163907	pseudobulk	edgeR	LRT
MEP	MAZ	1.76069	8.37035e-06	0.000292016	pseudobulk	edgeR	LRT
MEP	MBD2	1.80879	0.000153402	0.00293139	pseudobulk	edgeR	LRT
MEP	MBD3	1.64014	2.67195e-05	0.000748598	pseudobulk	edgeR	LRT
MEP	MBD5	-0.827288	0.00498172	0.037166	pseudobulk	edgeR	LRT
MEP	MBOAT2	1.24587	0.00354529	0.029201	pseudobulk	edgeR	LRT
MEP	MCM10	2.52031	2.00236e-07	1.2794e-05	pseudobulk	edgeR	LRT
MEP	MCM2	1.1013	0.00581024	0.0414292	pseudobulk	edgeR	LRT
MEP	MCM3	0.87004	0.00650928	0.0447999	pseudobulk	edgeR	LRT
MEP	MCM3AP.AS1	-1.3271	0.00309295	0.0266694	pseudobulk	edgeR	LRT
MEP	MCM4	2.04283	1.61519e-06	7.64004e-05	pseudobulk	edgeR	LRT
MEP	MCM6	1.2097	0.00339417	0.0283668	pseudobulk	edgeR	LRT
MEP	MCM8	1.39621	0.00152834	0.0162478	pseudobulk	edgeR	LRT
MEP	MCMBP	1.72873	0.000104259	0.0021874	pseudobulk	edgeR	LRT
MEP	MCOLN2	-3.36826	0.000277952	0.00465666	pseudobulk	edgeR	LRT
MEP	MCRIP2	1.32677	0.00321566	0.0273264	pseudobulk	edgeR	LRT
MEP	MCUR1	1.41437	0.00323174	0.0274502	pseudobulk	edgeR	LRT
MEP	MDC1	0.973645	0.00499232	0.0372223	pseudobulk	edgeR	LRT
MEP	MDFIC	2.07986	0.0014236	0.0154134	pseudobulk	edgeR	LRT
MEP	MDGA2	-2.92257	0.00308707	0.0266595	pseudobulk	edgeR	LRT
MEP	MDK	-2.89994	7.4331e-10	9.46603e-08	pseudobulk	edgeR	LRT
MEP	MECOM	-1.60336	0.00381291	0.0308198	pseudobulk	edgeR	LRT
MEP	MED1	0.98376	0.00484367	0.0364797	pseudobulk	edgeR	LRT
MEP	MED11	-1.28562	0.000239874	0.00418423	pseudobulk	edgeR	LRT
MEP	MED12L	-0.946976	0.00563947	0.040593	pseudobulk	edgeR	LRT
MEP	MED14OS	-2.3419	0.000345417	0.00546517	pseudobulk	edgeR	LRT
MEP	MED26	1.3461	0.00162737	0.0170912	pseudobulk	edgeR	LRT
MEP	MED28	-0.944375	0.00150882	0.0160967	pseudobulk	edgeR	LRT
MEP	MED7	-1.32516	0.000139198	0.00274048	pseudobulk	edgeR	LRT
MEP	MEF2C.AS1	-1.4219	0.00160862	0.0169675	pseudobulk	edgeR	LRT
MEP	MEI1	-1.77382	0.000459689	0.00668642	pseudobulk	edgeR	LRT
MEP	MEIS1	-1.00116	0.00323575	0.0274542	pseudobulk	edgeR	LRT
MEP	MELK	3.90841	1.29748e-12	2.5559e-10	pseudobulk	edgeR	LRT
MEP	METAP1D	-1.40591	3.03102e-05	0.000820178	pseudobulk	edgeR	LRT
MEP	METTL18	-1.28525	0.000589377	0.00809438	pseudobulk	edgeR	LRT
MEP	METTL23	-0.996629	0.00424168	0.033181	pseudobulk	edgeR	LRT
MEP	MEX3C	1.26296	0.00184702	0.0186792	pseudobulk	edgeR	LRT
MEP	MFAP2	-2.45578	0.00527568	0.038834	pseudobulk	edgeR	LRT
MEP	MFHAS1	1.15741	0.003725	0.0303574	pseudobulk	edgeR	LRT
MEP	MGAT3	3.01023	0.00210507	0.0205003	pseudobulk	edgeR	LRT
MEP	MGAT4B	2.6938	4.43114e-06	0.000173913	pseudobulk	edgeR	LRT
MEP	MGLL	-0.839603	0.0037728	0.0305906	pseudobulk	edgeR	LRT
MEP	MGMT	-0.939962	0.002267	0.0215584	pseudobulk	edgeR	LRT
MEP	MGST3	-0.933446	0.00312915	0.026867	pseudobulk	edgeR	LRT
MEP	MICAL1	-1.7459	6.75129e-05	0.0015563	pseudobulk	edgeR	LRT
MEP	MICAL2	1.18394	0.000747896	0.00967325	pseudobulk	edgeR	LRT
MEP	MICAL3	1.03216	0.00554555	0.0403154	pseudobulk	edgeR	LRT
MEP	MID1IP1	-1.08591	0.00303195	0.0263304	pseudobulk	edgeR	LRT
MEP	MINDY1	-0.990455	0.005778	0.0412947	pseudobulk	edgeR	LRT
MEP	MIR122HG	-4.76594	0.00387256	0.0311773	pseudobulk	edgeR	LRT
MEP	MIR181A2HG	-1.36667	0.00634086	0.0439386	pseudobulk	edgeR	LRT
MEP	MIR29B2CHG	-1.44451	0.00230951	0.0217661	pseudobulk	edgeR	LRT
MEP	MIR34AHG	4.87347	0.000392062	0.00599987	pseudobulk	edgeR	LRT
MEP	MIR4458HG	-3.03141	0.000268032	0.00453216	pseudobulk	edgeR	LRT
MEP	MIR99AHG	-2.56265	1.04312e-07	7.39154e-06	pseudobulk	edgeR	LRT
MEP	MIS18BP1	1.19765	0.00065922	0.00875643	pseudobulk	edgeR	LRT
MEP	MITD1	-1.02637	0.00116698	0.0133575	pseudobulk	edgeR	LRT
MEP	MIXL1	-2.60077	6.12035e-05	0.00143631	pseudobulk	edgeR	LRT
MEP	MKI67	5.61188	4.0631e-16	1.15614e-13	pseudobulk	edgeR	LRT
MEP	MKRN3	-3.53853	0.00275591	0.0247109	pseudobulk	edgeR	LRT
MEP	MLF1	-1.72941	0.00306756	0.0265637	pseudobulk	edgeR	LRT
MEP	MLLT11	-1.57765	0.000133236	0.00265466	pseudobulk	edgeR	LRT
MEP	MLLT3	-0.984735	0.00376295	0.0305515	pseudobulk	edgeR	LRT
MEP	MMEL1	-1.95521	0.00117257	0.0134131	pseudobulk	edgeR	LRT
MEP	MMP15	6.11981	4.09725e-05	0.00105388	pseudobulk	edgeR	LRT
MEP	MMP2	-2.79824	0.00321173	0.0273264	pseudobulk	edgeR	LRT
MEP	MMP28	-2.02381	0.000639497	0.00856173	pseudobulk	edgeR	LRT
MEP	MND1	2.34744	2.56764e-09	2.90431e-07	pseudobulk	edgeR	LRT
MEP	MOAP1	-0.989715	0.00495648	0.0370536	pseudobulk	edgeR	LRT
MEP	MOG	4.0278	0.00559768	0.0404663	pseudobulk	edgeR	LRT
MEP	MOK	-1.58595	0.00116195	0.0133167	pseudobulk	edgeR	LRT
MEP	MPDZ	-1.35529	0.00481774	0.0363417	pseudobulk	edgeR	LRT
MEP	MPG	-0.968729	0.00114677	0.0131785	pseudobulk	edgeR	LRT
MEP	MPND	1.45339	0.00542655	0.0396084	pseudobulk	edgeR	LRT
MEP	MPP1	-0.849541	0.00674696	0.0458809	pseudobulk	edgeR	LRT
MEP	MPZL1	1.18102	0.000543927	0.00760204	pseudobulk	edgeR	LRT
MEP	MPZL2	-4.92911	8.7863e-06	0.000303044	pseudobulk	edgeR	LRT
MEP	MRFAP1	-1.02724	0.00264227	0.023913	pseudobulk	edgeR	LRT
MEP	MRPL10	-1.79769	1.14954e-07	7.99016e-06	pseudobulk	edgeR	LRT
MEP	MRPL16	-0.925924	0.00195813	0.0194861	pseudobulk	edgeR	LRT
MEP	MRPL45	-1.14858	0.000950454	0.0114608	pseudobulk	edgeR	LRT
MEP	MRPL53	-2.74881	7.635e-05	0.00172294	pseudobulk	edgeR	LRT
MEP	MRPS33	-1.01327	0.000973649	0.0116652	pseudobulk	edgeR	LRT
MEP	MRVI1	-2.61877	0.00584388	0.0416039	pseudobulk	edgeR	LRT
MEP	MS4A2	-3.04671	3.386e-07	1.99555e-05	pseudobulk	edgeR	LRT
MEP	MS4A3	-2.94951	2.6698e-12	4.91108e-10	pseudobulk	edgeR	LRT
MEP	MSH6	1.14703	0.00190426	0.0191383	pseudobulk	edgeR	LRT
MEP	MSMP	-2.50317	0.00122027	0.0138544	pseudobulk	edgeR	LRT
MEP	MSX1	-2.9407	0.000998958	0.0119292	pseudobulk	edgeR	LRT
MEP	MT.ATP8	1.80041	0.00352027	0.0290523	pseudobulk	edgeR	LRT
MEP	MT.ND2	-1.17734	0.00342674	0.0284722	pseudobulk	edgeR	LRT
MEP	MT1F	-3.05885	6.26197e-12	1.08606e-09	pseudobulk	edgeR	LRT
MEP	MTA1	1.98919	0.000247911	0.0042753	pseudobulk	edgeR	LRT
MEP	MTA2	1.20177	0.0011769	0.0134458	pseudobulk	edgeR	LRT
MEP	MTA3	1.90334	0.00275864	0.0247232	pseudobulk	edgeR	LRT
MEP	MTBP	1.34623	0.00482034	0.0363417	pseudobulk	edgeR	LRT
MEP	MTDH	1.11542	0.00443861	0.0343088	pseudobulk	edgeR	LRT
MEP	MTFR2	2.61914	5.25046e-08	4.03444e-06	pseudobulk	edgeR	LRT
MEP	MTHFD1L	1.79744	9.44593e-05	0.00204299	pseudobulk	edgeR	LRT
MEP	MTMR12	1.10994	0.00567935	0.0408317	pseudobulk	edgeR	LRT
MEP	MTRNR2L3	-3.08116	1.79804e-05	0.000543021	pseudobulk	edgeR	LRT
MEP	MTRNR2L6	-3.59301	0.000326429	0.00521456	pseudobulk	edgeR	LRT
MEP	MTSS1	1.64878	2.45137e-05	0.000698621	pseudobulk	edgeR	LRT
MEP	MUC1	2.09957	0.00277336	0.0248307	pseudobulk	edgeR	LRT
MEP	MVB12A	-1.01396	0.00246908	0.0228362	pseudobulk	edgeR	LRT
MEP	MVP	-1.68312	3.00737e-05	0.000816204	pseudobulk	edgeR	LRT
MEP	MXD1	1.36909	0.000279202	0.00466679	pseudobulk	edgeR	LRT
MEP	MXD3	3.41655	8.71448e-16	2.40454e-13	pseudobulk	edgeR	LRT
MEP	MXD4	0.923869	0.00237725	0.0221897	pseudobulk	edgeR	LRT
MEP	MYADM	-1.64919	0.000803931	0.0101669	pseudobulk	edgeR	LRT
MEP	MYBBP1A	1.23608	0.000989165	0.0118278	pseudobulk	edgeR	LRT
MEP	MYBL2	4.44852	4.14902e-16	1.16243e-13	pseudobulk	edgeR	LRT
MEP	MYCBPAP	-2.24347	0.000145728	0.00283228	pseudobulk	edgeR	LRT
MEP	MYCT1	-1.96404	6.11795e-08	4.54751e-06	pseudobulk	edgeR	LRT
MEP	MYEF2	1.28583	0.00190725	0.0191578	pseudobulk	edgeR	LRT
MEP	MYH10	1.10561	0.00146837	0.0157389	pseudobulk	edgeR	LRT
MEP	MYL4	1.4516	0.00699536	0.0470935	pseudobulk	edgeR	LRT
MEP	MYL9	-2.60296	0.000155922	0.00296708	pseudobulk	edgeR	LRT
MEP	MYLK.AS1	-1.94173	1.5363e-06	7.36253e-05	pseudobulk	edgeR	LRT
MEP	MYO1F	-1.37392	0.00207454	0.0203334	pseudobulk	edgeR	LRT
MEP	MYO6	-3.95633	0.00525908	0.0387902	pseudobulk	edgeR	LRT
MEP	MYOZ3	-1.73347	0.00210188	0.0204924	pseudobulk	edgeR	LRT
MEP	MZF1	-1.02776	0.00448992	0.0345587	pseudobulk	edgeR	LRT
MEP	N4BP1	1.09961	0.00478703	0.0361592	pseudobulk	edgeR	LRT
MEP	N4BP2L1	-1.1058	0.000295643	0.00486795	pseudobulk	edgeR	LRT
MEP	NAA80	-1.28325	0.000167122	0.00314237	pseudobulk	edgeR	LRT
MEP	NAALADL1	-1.7825	0.000467649	0.00678594	pseudobulk	edgeR	LRT
MEP	NAALADL2	-1.50621	0.00333032	0.0280337	pseudobulk	edgeR	LRT
MEP	NAB2	-1.73404	0.000565646	0.00784537	pseudobulk	edgeR	LRT
MEP	NACA	-1.21559	0.000213806	0.00381727	pseudobulk	edgeR	LRT
MEP	NACA2	-2.4714	7.29997e-08	5.40406e-06	pseudobulk	edgeR	LRT
MEP	NADK	0.975124	0.00252672	0.0232395	pseudobulk	edgeR	LRT
MEP	NADK2	1.60835	0.000451589	0.00660023	pseudobulk	edgeR	LRT
MEP	NAGK	-1.45134	0.000428478	0.00638023	pseudobulk	edgeR	LRT
MEP	NAGLU	1.89838	0.000267081	0.00452028	pseudobulk	edgeR	LRT
MEP	NANOG	-2.19238	0.00321527	0.0273264	pseudobulk	edgeR	LRT
MEP	NAP1L1	-1.00715	0.00118165	0.0134915	pseudobulk	edgeR	LRT
MEP	NAP1L3	-1.17138	0.00641046	0.0442536	pseudobulk	edgeR	LRT
MEP	NAP1L5	-1.70592	0.00108038	0.0125991	pseudobulk	edgeR	LRT
MEP	NAPA.AS1	-1.87536	0.000449199	0.00658115	pseudobulk	edgeR	LRT
MEP	NASP	0.849649	0.00533527	0.0390873	pseudobulk	edgeR	LRT
MEP	NAT14	1.33867	0.00720472	0.0480734	pseudobulk	edgeR	LRT
MEP	NAT8	-2.05147	0.00699856	0.0470935	pseudobulk	edgeR	LRT
MEP	NBEAL1	-2.65636	1.37852e-08	1.24278e-06	pseudobulk	edgeR	LRT
MEP	NBL1	1.34924	0.000672913	0.00890292	pseudobulk	edgeR	LRT
MEP	NCAPD2	2.62855	1.08071e-11	1.76926e-09	pseudobulk	edgeR	LRT
MEP	NCAPD3	1.38667	0.000433723	0.00640595	pseudobulk	edgeR	LRT
MEP	NCAPG	4.91803	3.13085e-25	1.90053e-22	pseudobulk	edgeR	LRT
MEP	NCAPG2	3.01586	4.48753e-08	3.47755e-06	pseudobulk	edgeR	LRT
MEP	NCAPH	4.9	2.75016e-22	1.31798e-19	pseudobulk	edgeR	LRT
MEP	NCF1	-2.17104	0.000255176	0.00436339	pseudobulk	edgeR	LRT
MEP	NCK1.DT	-1.46862	0.00024589	0.00425656	pseudobulk	edgeR	LRT
MEP	NCL	1.0047	0.00198143	0.0196321	pseudobulk	edgeR	LRT
MEP	NCLN	1.46506	0.000347276	0.00546787	pseudobulk	edgeR	LRT
MEP	NCOR2	1.01084	0.00151135	0.0161143	pseudobulk	edgeR	LRT
MEP	NCS1	4.72476	0.0057934	0.0413305	pseudobulk	edgeR	LRT
MEP	NDC1	1.30425	0.000356268	0.00557867	pseudobulk	edgeR	LRT
MEP	NDC80	3.32057	1.78592e-16	5.51245e-14	pseudobulk	edgeR	LRT
MEP	NDFIP2	4.23877	0.00568777	0.04086	pseudobulk	edgeR	LRT
MEP	NDRG2	-2.77574	3.3001e-07	1.96399e-05	pseudobulk	edgeR	LRT
MEP	NDST2	3.59308	0.000937116	0.011365	pseudobulk	edgeR	LRT
MEP	NDST3	4.0278	0.00559768	0.0404663	pseudobulk	edgeR	LRT
MEP	NDUFAF8	1.92817	0.000863179	0.0106934	pseudobulk	edgeR	LRT
MEP	NDUFB5	-1.3713	2.91907e-05	0.000796461	pseudobulk	edgeR	LRT
MEP	NECAB1	1.79008	3.25602e-05	0.000866892	pseudobulk	edgeR	LRT
MEP	NECTIN1	1.75984	3.11896e-06	0.000130712	pseudobulk	edgeR	LRT
MEP	NEDD4L	1.75662	3.29517e-05	0.000874758	pseudobulk	edgeR	LRT
MEP	NEIL3	3.59085	1.73661e-09	2.02963e-07	pseudobulk	edgeR	LRT
MEP	NEK2	7.57009	8.06508e-32	1.46873e-28	pseudobulk	edgeR	LRT
MEP	NELFB	1.30025	0.00138181	0.0151136	pseudobulk	edgeR	LRT
MEP	NEMP1	1.42355	0.00144184	0.0155369	pseudobulk	edgeR	LRT
MEP	NEURL2	-2.20787	1.00042e-05	0.000338008	pseudobulk	edgeR	LRT
MEP	NFATC2	-0.98108	0.000673526	0.00890292	pseudobulk	edgeR	LRT
MEP	NFKB1	1.06208	0.00254743	0.0233356	pseudobulk	edgeR	LRT
MEP	NFKBID	-2.0109	0.00511425	0.0379526	pseudobulk	edgeR	LRT
MEP	NFKBIE	1.33064	0.00735191	0.0487566	pseudobulk	edgeR	LRT
MEP	NFKBIL1	-1.24679	0.000106727	0.00221874	pseudobulk	edgeR	LRT
MEP	NFYC	-0.935926	0.00191436	0.0192079	pseudobulk	edgeR	LRT
MEP	NHLRC1	-1.5009	0.00279525	0.0249776	pseudobulk	edgeR	LRT
MEP	NHLRC3	-1.34851	9.31963e-06	0.000319022	pseudobulk	edgeR	LRT
MEP	NHSL1	-3.21418	0.00034739	0.00546787	pseudobulk	edgeR	LRT
MEP	NHSL2	-2.6503	3.65177e-08	2.94237e-06	pseudobulk	edgeR	LRT
MEP	NID1	3.08337	0.000266172	0.00451327	pseudobulk	edgeR	LRT
MEP	NIFK.AS1	-1.82975	1.46577e-07	9.81367e-06	pseudobulk	edgeR	LRT
MEP	NINJ2	-1.69295	3.43781e-06	0.000141642	pseudobulk	edgeR	LRT
MEP	NIPSNAP2	1.20753	0.000171682	0.00320462	pseudobulk	edgeR	LRT
MEP	NIPSNAP3B	-1.48934	0.000601712	0.00822656	pseudobulk	edgeR	LRT
MEP	NIT1	-1.1257	0.000671156	0.00888903	pseudobulk	edgeR	LRT
MEP	NKAPL	-3.03831	7.75212e-06	0.000274124	pseudobulk	edgeR	LRT
MEP	NKILA	-1.90974	0.00415242	0.0326792	pseudobulk	edgeR	LRT
MEP	NLN	1.6573	0.000137356	0.002713	pseudobulk	edgeR	LRT
MEP	NLRC5	1.27347	0.00748197	0.0493139	pseudobulk	edgeR	LRT
MEP	NME3	-0.8915	0.00135304	0.0148794	pseudobulk	edgeR	LRT
MEP	NME4	1.4013	0.000525449	0.00740058	pseudobulk	edgeR	LRT
MEP	NME8	-1.96235	2.92151e-05	0.000796461	pseudobulk	edgeR	LRT
MEP	NMRK1	-1.34022	0.000911312	0.0111382	pseudobulk	edgeR	LRT
MEP	NMU	5.8812	2.15355e-05	0.000631535	pseudobulk	edgeR	LRT
MEP	NOB1	-1.18347	0.000431685	0.0063966	pseudobulk	edgeR	LRT
MEP	NOCT	1.84002	0.00519129	0.0383835	pseudobulk	edgeR	LRT
MEP	NOG	-2.28703	0.00698313	0.0470702	pseudobulk	edgeR	LRT
MEP	NOLC1	0.979564	0.000872377	0.0107927	pseudobulk	edgeR	LRT
MEP	NOM1	0.99974	0.00610372	0.0428177	pseudobulk	edgeR	LRT
MEP	NOP14	0.95454	0.00252394	0.0232395	pseudobulk	edgeR	LRT
MEP	NOS1	-4.81837	0.00469747	0.0357632	pseudobulk	edgeR	LRT
MEP	NPAS3	-3.48707	0.00389785	0.03129	pseudobulk	edgeR	LRT
MEP	NPC2	-1.36002	0.000321823	0.00516363	pseudobulk	edgeR	LRT
MEP	NPPC	3.99979	0.00616101	0.0430386	pseudobulk	edgeR	LRT
MEP	NPW	2.71782	0.00284373	0.025262	pseudobulk	edgeR	LRT
MEP	NR1H3	-1.93456	1.40132e-07	9.45164e-06	pseudobulk	edgeR	LRT
MEP	NR3C1	-1.14362	0.000340743	0.00541	pseudobulk	edgeR	LRT
MEP	NR3C2	-4.68972	0.00154423	0.0163786	pseudobulk	edgeR	LRT
MEP	NR4A2	-3.5679	7.39501e-07	3.98433e-05	pseudobulk	edgeR	LRT
MEP	NREP	-1.423	5.10937e-05	0.00125063	pseudobulk	edgeR	LRT
MEP	NRL	2.09727	0.00739343	0.0489073	pseudobulk	edgeR	LRT
MEP	NRROS	-1.68632	1.68769e-07	1.11357e-05	pseudobulk	edgeR	LRT
MEP	NSD2	1.58483	2.48407e-06	0.000109534	pseudobulk	edgeR	LRT
MEP	NSMCE2	-0.831351	0.00431811	0.0335912	pseudobulk	edgeR	LRT
MEP	NT5DC2	3.25569	3.37298e-07	1.99433e-05	pseudobulk	edgeR	LRT
MEP	NT5M	1.37095	0.00141323	0.0153441	pseudobulk	edgeR	LRT
MEP	NUBP1	-0.933082	0.00458169	0.0351167	pseudobulk	edgeR	LRT
MEP	NUCKS1	1.24482	0.000203187	0.00365998	pseudobulk	edgeR	LRT
MEP	NUDT10	-1.64465	0.000764695	0.00984159	pseudobulk	edgeR	LRT
MEP	NUDT11	-1.04724	0.00700804	0.0470935	pseudobulk	edgeR	LRT
MEP	NUDT12	-2.41957	0.00164083	0.017183	pseudobulk	edgeR	LRT
MEP	NUDT15	1.35204	0.000168149	0.00315362	pseudobulk	edgeR	LRT
MEP	NUDT16	-1.28474	0.000201755	0.00363779	pseudobulk	edgeR	LRT
MEP	NUDT2	-1.33837	2.8779e-05	0.000789981	pseudobulk	edgeR	LRT
MEP	NUDT4	0.917996	0.0060142	0.0424067	pseudobulk	edgeR	LRT
MEP	NUDT4B	4.95427	0.000105244	0.00219542	pseudobulk	edgeR	LRT
MEP	NUDT7	-1.77189	0.000136053	0.00269605	pseudobulk	edgeR	LRT
MEP	NUF2	4.53612	2.66904e-31	4.41872e-28	pseudobulk	edgeR	LRT
MEP	NUFIP2	1.11191	0.00343088	0.0284906	pseudobulk	edgeR	LRT
MEP	NUP155	1.20126	0.00528579	0.0388771	pseudobulk	edgeR	LRT
MEP	NUP205	1.39764	0.000287016	0.00477088	pseudobulk	edgeR	LRT
MEP	NUP210	0.914414	0.00223597	0.0213862	pseudobulk	edgeR	LRT
MEP	NUP58	0.854487	0.00600425	0.0423647	pseudobulk	edgeR	LRT
MEP	NUP98	0.895267	0.00442787	0.0342549	pseudobulk	edgeR	LRT
MEP	NUPR2	-4.68723	8.59396e-05	0.00188787	pseudobulk	edgeR	LRT
MEP	NUS1	1.11365	0.00175325	0.0179676	pseudobulk	edgeR	LRT
MEP	NUSAP1	4.06987	1.37813e-29	1.67315e-26	pseudobulk	edgeR	LRT
MEP	NXT2	1.06495	0.00554848	0.0403206	pseudobulk	edgeR	LRT
MEP	OAS1	-1.80695	0.00559334	0.0404663	pseudobulk	edgeR	LRT
MEP	OCEL1	-1.27517	0.00128241	0.0143187	pseudobulk	edgeR	LRT
MEP	OCLM	3.46513	0.00252836	0.0232428	pseudobulk	edgeR	LRT
MEP	ODC1	3.35717	5.89779e-07	3.29462e-05	pseudobulk	edgeR	LRT
MEP	ODF3L1	-3.9129	0.0063003	0.0437733	pseudobulk	edgeR	LRT
MEP	OIP5	1.3862	0.000101489	0.00214909	pseudobulk	edgeR	LRT
MEP	OLMALINC	-1.5464	0.00249081	0.0230021	pseudobulk	edgeR	LRT
MEP	ONECUT2	-4.35586	0.00616093	0.0430386	pseudobulk	edgeR	LRT
MEP	OPA1	1.07978	0.00286573	0.0253831	pseudobulk	edgeR	LRT
MEP	OR2L13	-4.54511	1.19367e-05	0.000395954	pseudobulk	edgeR	LRT
MEP	OR4D9	-3.80213	1.98681e-07	1.27851e-05	pseudobulk	edgeR	LRT
MEP	ORAI3	-1.09899	0.00371829	0.0303377	pseudobulk	edgeR	LRT
MEP	ORC1	1.70955	0.00236572	0.0221274	pseudobulk	edgeR	LRT
MEP	ORC6	2.73858	1.63484e-09	1.94589e-07	pseudobulk	edgeR	LRT
MEP	OSBP	1.40042	2.56676e-05	0.000725826	pseudobulk	edgeR	LRT
MEP	OSBP2	2.83367	0.00505635	0.0375688	pseudobulk	edgeR	LRT
MEP	OSER1.DT	-1.30019	0.00137016	0.0150295	pseudobulk	edgeR	LRT
MEP	OSGIN2	1.50652	0.000193559	0.00352491	pseudobulk	edgeR	LRT
MEP	OTULIN	1.66704	0.000399621	0.00608005	pseudobulk	edgeR	LRT
MEP	OVCH1.AS1	-3.73358	0.000245072	0.00425048	pseudobulk	edgeR	LRT
MEP	OXA1L	-1.5321	3.44952e-06	0.000141804	pseudobulk	edgeR	LRT
MEP	OXLD1	-0.933553	0.00287525	0.0254551	pseudobulk	edgeR	LRT
MEP	OXSR1	1.37344	0.000480765	0.00693189	pseudobulk	edgeR	LRT
MEP	P2RX1	-0.941803	0.000566401	0.00784987	pseudobulk	edgeR	LRT
MEP	P2RX6	-4.28486	0.00347206	0.02878	pseudobulk	edgeR	LRT
MEP	PABPC1	-1.28472	4.24854e-05	0.00108666	pseudobulk	edgeR	LRT
MEP	PABPC3	-5.12362	2.49199e-10	3.43801e-08	pseudobulk	edgeR	LRT
MEP	PABPC4	1.59783	0.000288583	0.00479069	pseudobulk	edgeR	LRT
MEP	PABPC5	-3.67482	0.00605645	0.0425846	pseudobulk	edgeR	LRT
MEP	PADI4	-1.6168	0.000419295	0.00628977	pseudobulk	edgeR	LRT
MEP	PAG1	1.15717	0.00331942	0.0279732	pseudobulk	edgeR	LRT
MEP	PAIP2	-1.29199	2.63693e-05	0.000739924	pseudobulk	edgeR	LRT
MEP	PAK1IP1	0.845522	0.00422127	0.0330924	pseudobulk	edgeR	LRT
MEP	PAM	-1.48738	0.00448957	0.0345587	pseudobulk	edgeR	LRT
MEP	PAQR3	1.27963	0.00183937	0.0186404	pseudobulk	edgeR	LRT
MEP	PARP3	-1.51694	0.00176832	0.0180611	pseudobulk	edgeR	LRT
MEP	PARPBP	2.25079	8.38255e-09	8.03446e-07	pseudobulk	edgeR	LRT
MEP	PAX8	-6.83022	1.5602e-09	1.88164e-07	pseudobulk	edgeR	LRT
MEP	PAXBP1	1.96056	0.000747372	0.00967325	pseudobulk	edgeR	LRT
MEP	PAXBP1.AS1	-1.58398	0.00394073	0.0315164	pseudobulk	edgeR	LRT
MEP	PBK	5.59251	4.7157e-14	1.07347e-11	pseudobulk	edgeR	LRT
MEP	PBRM1	1.02828	0.00490998	0.0368402	pseudobulk	edgeR	LRT
MEP	PBX1	-1.34213	0.000444048	0.00652142	pseudobulk	edgeR	LRT
MEP	PCAT6	-1.62477	0.000818561	0.0103019	pseudobulk	edgeR	LRT
MEP	PCBD1	-0.894979	0.00296117	0.0259328	pseudobulk	edgeR	LRT
MEP	PCBP4	-1.94342	0.00671569	0.0457106	pseudobulk	edgeR	LRT
MEP	PCDH17	-5.65497	9.99503e-08	7.11014e-06	pseudobulk	edgeR	LRT
MEP	PCDH9	-2.09502	9.01941e-08	6.49219e-06	pseudobulk	edgeR	LRT
MEP	PCDH9.AS1	-2.91885	0.00139884	0.0152449	pseudobulk	edgeR	LRT
MEP	PCDHA4	-5.04113	0.00188254	0.0189304	pseudobulk	edgeR	LRT
MEP	PCDHGA6	-2.64781	0.000275236	0.00462818	pseudobulk	edgeR	LRT
MEP	PCF11.AS1	-2.08016	0.00350062	0.0289465	pseudobulk	edgeR	LRT
MEP	PCGF1	-1.69438	8.54874e-06	0.000296132	pseudobulk	edgeR	LRT
MEP	PCLAF	1.30433	0.000440894	0.00648555	pseudobulk	edgeR	LRT
MEP	PCYOX1L	-1.65449	0.000428078	0.00638023	pseudobulk	edgeR	LRT
MEP	PCYT2	0.902463	0.00527006	0.0388269	pseudobulk	edgeR	LRT
MEP	PDCD4.AS1	-1.75434	2.71353e-05	0.000754443	pseudobulk	edgeR	LRT
MEP	PDCD7	1.66808	1.44481e-05	0.000456795	pseudobulk	edgeR	LRT
MEP	PDE12	1.15076	0.000483764	0.00695329	pseudobulk	edgeR	LRT
MEP	PDE3A	-1.99154	0.00323843	0.0274558	pseudobulk	edgeR	LRT
MEP	PDE3B	5.02476	2.23784e-08	1.93143e-06	pseudobulk	edgeR	LRT
MEP	PDE6G	-0.987085	0.00592465	0.0419657	pseudobulk	edgeR	LRT
MEP	PDGFD	-2.08828	2.43006e-05	0.000693633	pseudobulk	edgeR	LRT
MEP	PDK1	1.83231	0.00114208	0.0131469	pseudobulk	edgeR	LRT
MEP	PDRG1	0.949729	0.00409535	0.0323832	pseudobulk	edgeR	LRT
MEP	PDS5A	0.910456	0.0074094	0.0489774	pseudobulk	edgeR	LRT
MEP	PDSS1	2.47882	3.97688e-05	0.00102944	pseudobulk	edgeR	LRT
MEP	PDXK	2.0288	0.000112121	0.00231239	pseudobulk	edgeR	LRT
MEP	PDZD11	-1.037	0.00484915	0.0364908	pseudobulk	edgeR	LRT
MEP	PDZK1IP1	-2.69443	4.05809e-07	2.36865e-05	pseudobulk	edgeR	LRT
MEP	PER1	-1.54031	0.00270916	0.0243758	pseudobulk	edgeR	LRT
MEP	PEX11B	-1.21648	0.00537722	0.0393114	pseudobulk	edgeR	LRT
MEP	PEX12	-2.05198	0.00265749	0.0239819	pseudobulk	edgeR	LRT
MEP	PEX16	-1.06575	0.00314168	0.0269111	pseudobulk	edgeR	LRT
MEP	PFDN5	-1.32497	5.78109e-05	0.00137275	pseudobulk	edgeR	LRT
MEP	PGAM5	2.44093	3.32656e-06	0.000138393	pseudobulk	edgeR	LRT
MEP	PGAP1	-2.05687	0.000372623	0.0057801	pseudobulk	edgeR	LRT
MEP	PGD	-0.943385	0.00733754	0.0487217	pseudobulk	edgeR	LRT
MEP	PGM5	-3.2968	1.71146e-07	1.12518e-05	pseudobulk	edgeR	LRT
MEP	PGM5.AS1	-6.26409	4.08825e-06	0.000165447	pseudobulk	edgeR	LRT
MEP	PGP	3.6568	7.36845e-07	3.98181e-05	pseudobulk	edgeR	LRT
MEP	PHACTR1	-1.28517	0.00274675	0.0246577	pseudobulk	edgeR	LRT
MEP	PHAX	-1.29031	9.81914e-06	0.000332991	pseudobulk	edgeR	LRT
MEP	PHC2	1.74925	1.50139e-06	7.27176e-05	pseudobulk	edgeR	LRT
MEP	PHF10	1.23077	0.000775689	0.00993284	pseudobulk	edgeR	LRT
MEP	PHF13	1.63587	0.00432942	0.0336648	pseudobulk	edgeR	LRT
MEP	PHF19	1.96018	1.02921e-10	1.56192e-08	pseudobulk	edgeR	LRT
MEP	PHF6	1.0318	0.00219381	0.0210935	pseudobulk	edgeR	LRT
MEP	PHLDA3	3.71456	2.35293e-06	0.000104375	pseudobulk	edgeR	LRT
MEP	PHLDB2	-2.56611	0.00112345	0.0129716	pseudobulk	edgeR	LRT
MEP	PHLDB3	-1.84751	1.72482e-05	0.000525262	pseudobulk	edgeR	LRT
MEP	PHOSPHO2	-1.75213	1.96752e-05	0.000586423	pseudobulk	edgeR	LRT
MEP	PHYKPL	-0.96288	0.00474508	0.0359753	pseudobulk	edgeR	LRT
MEP	PICALM	0.934384	0.00394237	0.0315164	pseudobulk	edgeR	LRT
MEP	PIF1	4.21425	3.15005e-12	5.73656e-10	pseudobulk	edgeR	LRT
MEP	PIGA	1.71998	0.000130117	0.00260105	pseudobulk	edgeR	LRT
MEP	PIGBOS1	-1.29079	4.76937e-05	0.00118989	pseudobulk	edgeR	LRT
MEP	PIGC	-0.890036	0.00171977	0.0177846	pseudobulk	edgeR	LRT
MEP	PIGP	-1.189	0.000515227	0.00730179	pseudobulk	edgeR	LRT
MEP	PIH1D3	-4.6313	0.00370271	0.0302377	pseudobulk	edgeR	LRT
MEP	PIK3IP1	-1.89287	2.7587e-07	1.69725e-05	pseudobulk	edgeR	LRT
MEP	PIM2	-2.39403	5.67609e-05	0.00135831	pseudobulk	edgeR	LRT
MEP	PIM3	1.68031	0.00224762	0.0214394	pseudobulk	edgeR	LRT
MEP	PIMREG	5.96284	7.18442e-19	2.61671e-16	pseudobulk	edgeR	LRT
MEP	PIP4P2	-1.13912	0.000311765	0.00503329	pseudobulk	edgeR	LRT
MEP	PITHD1	1.57187	0.000262971	0.00447149	pseudobulk	edgeR	LRT
MEP	PITPNA	1.49564	9.22591e-05	0.00200015	pseudobulk	edgeR	LRT
MEP	PITPNA.AS1	-0.822634	0.00720666	0.0480734	pseudobulk	edgeR	LRT
MEP	PITRM1	1.26891	0.00359501	0.0295759	pseudobulk	edgeR	LRT
MEP	PKLR	3.5745	0.000920087	0.0112153	pseudobulk	edgeR	LRT
MEP	PKMYT1	3.82706	3.45555e-08	2.80933e-06	pseudobulk	edgeR	LRT
MEP	PKP2	-1.58195	0.00182846	0.0185505	pseudobulk	edgeR	LRT
MEP	PKP4	1.25261	0.000622375	0.00843309	pseudobulk	edgeR	LRT
MEP	PLAT	-4.14425	9.19634e-05	0.00199612	pseudobulk	edgeR	LRT
MEP	PLD2	-5.53746	1.55006e-05	0.000482533	pseudobulk	edgeR	LRT
MEP	PLD3	-1.09062	0.00168499	0.0174945	pseudobulk	edgeR	LRT
MEP	PLEK	-1.41473	0.00354006	0.0291842	pseudobulk	edgeR	LRT
MEP	PLEKHB1	-1.69778	0.0034391	0.0285328	pseudobulk	edgeR	LRT
MEP	PLEKHF2	1.27399	0.00530712	0.0389367	pseudobulk	edgeR	LRT
MEP	PLEKHG1	3.97956	5.51318e-06	0.0002083	pseudobulk	edgeR	LRT
MEP	PLIN2	1.36881	0.000788861	0.0100531	pseudobulk	edgeR	LRT
MEP	PLK1	5.9394	2.86136e-42	1.73694e-38	pseudobulk	edgeR	LRT
MEP	PLK4	3.28543	6.90103e-10	8.85032e-08	pseudobulk	edgeR	LRT
MEP	PM20D2	0.970964	0.00391476	0.0313817	pseudobulk	edgeR	LRT
MEP	PMP22	1.57576	0.00434537	0.0337025	pseudobulk	edgeR	LRT
MEP	PMPCB	-0.902701	0.00563586	0.0405831	pseudobulk	edgeR	LRT
MEP	PNMA8B	5.99346	0.000176641	0.00327911	pseudobulk	edgeR	LRT
MEP	PNPT1	1.11391	0.00333276	0.0280337	pseudobulk	edgeR	LRT
MEP	POC1A	1.94622	2.05471e-05	0.000606455	pseudobulk	edgeR	LRT
MEP	POC1B.AS1	-1.20113	0.0074491	0.0491684	pseudobulk	edgeR	LRT
MEP	POLA1	1.43857	0.000524605	0.00740013	pseudobulk	edgeR	LRT
MEP	POLD4	-2.01249	0.000719478	0.00941266	pseudobulk	edgeR	LRT
MEP	POLE	1.36712	0.000124267	0.00251955	pseudobulk	edgeR	LRT
MEP	POLE2	1.02161	0.00492282	0.0368928	pseudobulk	edgeR	LRT
MEP	POLE3	0.924758	0.00162487	0.0170748	pseudobulk	edgeR	LRT
MEP	POLL	-1.2903	0.00014482	0.0028183	pseudobulk	edgeR	LRT
MEP	POLM	-1.99812	1.25676e-05	0.00040843	pseudobulk	edgeR	LRT
MEP	POLQ	4.06868	2.62919e-15	6.84003e-13	pseudobulk	edgeR	LRT
MEP	POLR3C	-1.11266	0.00163535	0.0171452	pseudobulk	edgeR	LRT
MEP	POLRMT	1.82404	0.000797234	0.0100963	pseudobulk	edgeR	LRT
MEP	POM121	0.973308	0.00254271	0.0233195	pseudobulk	edgeR	LRT
MEP	POM121C	1.04039	0.00599348	0.0423215	pseudobulk	edgeR	LRT
MEP	POTEE	-4.71991	0.000961997	0.0115713	pseudobulk	edgeR	LRT
MEP	POU2F2	-1.98056	2.47836e-08	2.10904e-06	pseudobulk	edgeR	LRT
MEP	POU3F2	-6.03119	0.000296401	0.00487163	pseudobulk	edgeR	LRT
MEP	POU5F2	-1.88454	0.000258464	0.00440719	pseudobulk	edgeR	LRT
MEP	PPCS	-1.13004	0.000477456	0.00689528	pseudobulk	edgeR	LRT
MEP	PPFIA3	-1.81122	0.000480284	0.00693063	pseudobulk	edgeR	LRT
MEP	PPFIBP2	-2.61876	0.00253906	0.0233176	pseudobulk	edgeR	LRT
MEP	PPIF	1.48759	0.00725755	0.0482715	pseudobulk	edgeR	LRT
MEP	PPIL3	-1.71481	1.27729e-06	6.37279e-05	pseudobulk	edgeR	LRT
MEP	PPM1G	1.37434	0.000580268	0.00799944	pseudobulk	edgeR	LRT
MEP	PPM1N	-1.31166	0.00558159	0.0404643	pseudobulk	edgeR	LRT
MEP	PPP1R11	-1.11882	0.00251267	0.0231594	pseudobulk	edgeR	LRT
MEP	PPP1R12C	1.18386	0.00482135	0.0363417	pseudobulk	edgeR	LRT
MEP	PPP1R14A	1.91933	3.9796e-05	0.00102944	pseudobulk	edgeR	LRT
MEP	PPP1R14B	3.654	4.95321e-10	6.48942e-08	pseudobulk	edgeR	LRT
MEP	PPP1R15B	1.08589	0.000921521	0.0112253	pseudobulk	edgeR	LRT
MEP	PPP1R16A	-1.19863	0.00421865	0.0330861	pseudobulk	edgeR	LRT
MEP	PPP1R18	-1.14385	0.00459314	0.0351767	pseudobulk	edgeR	LRT
MEP	PPP1R35	2.20866	0.000668163	0.00886229	pseudobulk	edgeR	LRT
MEP	PPP1R3E	-1.3916	0.000142217	0.00278583	pseudobulk	edgeR	LRT
MEP	PPP2CA	-0.842093	0.00604443	0.0425164	pseudobulk	edgeR	LRT
MEP	PPP2R1B	1.37844	0.00014386	0.00281099	pseudobulk	edgeR	LRT
MEP	PPP2R2B	-4.9098	0.000966662	0.0116044	pseudobulk	edgeR	LRT
MEP	PPP2R2D	2.07308	2.50471e-05	0.000711595	pseudobulk	edgeR	LRT
MEP	PPP2R3B	1.83139	0.00059322	0.00814102	pseudobulk	edgeR	LRT
MEP	PPP2R5D	1.0535	0.00245862	0.0227741	pseudobulk	edgeR	LRT
MEP	PPP4R3A	1.00444	0.00375372	0.0305174	pseudobulk	edgeR	LRT
MEP	PPP5D1	-1.70631	0.00128552	0.0143447	pseudobulk	edgeR	LRT
MEP	PPTC7	1.18021	0.00207146	0.0203141	pseudobulk	edgeR	LRT
MEP	PQBP1	-1.016	0.00175065	0.0179611	pseudobulk	edgeR	LRT
MEP	PQLC1	2.00896	9.06661e-07	4.70578e-05	pseudobulk	edgeR	LRT
MEP	PQLC2	-1.63103	0.00200004	0.0197413	pseudobulk	edgeR	LRT
MEP	PQLC3	-1.26399	0.00041309	0.00624298	pseudobulk	edgeR	LRT
MEP	PRAF2	-1.0902	0.00309217	0.0266694	pseudobulk	edgeR	LRT
MEP	PRC1	3.53025	2.53952e-14	6.24961e-12	pseudobulk	edgeR	LRT
MEP	PRC1.AS1	2.69235	0.000937354	0.011365	pseudobulk	edgeR	LRT
MEP	PRCP	-1.09628	0.000253873	0.00435852	pseudobulk	edgeR	LRT
MEP	PRDM16	-1.96557	0.000319726	0.00513451	pseudobulk	edgeR	LRT
MEP	PRELID1	1.8173	0.000350101	0.00550422	pseudobulk	edgeR	LRT
MEP	PRELID2	-0.837137	0.0072133	0.0480825	pseudobulk	edgeR	LRT
MEP	PREX2	-3.5219	2.04602e-05	0.00060487	pseudobulk	edgeR	LRT
MEP	PRG2	3.39466	0.00659724	0.0451154	pseudobulk	edgeR	LRT
MEP	PRH1	-1.35796	1.58852e-05	0.000491982	pseudobulk	edgeR	LRT
MEP	PRKAA2	-3.04563	0.00642616	0.0443451	pseudobulk	edgeR	LRT
MEP	PRKAB1	0.975756	0.00551079	0.0401268	pseudobulk	edgeR	LRT
MEP	PRKAG1	-1.02109	0.0020385	0.0200666	pseudobulk	edgeR	LRT
MEP	PRKAR2B	2.03515	0.000185615	0.00341806	pseudobulk	edgeR	LRT
MEP	PRKCH	-1.92681	1.24807e-05	0.000407324	pseudobulk	edgeR	LRT
MEP	PRKCSH	-0.954947	0.00579073	0.0413305	pseudobulk	edgeR	LRT
MEP	PRKD1	-3.23244	0.00133354	0.0147355	pseudobulk	edgeR	LRT
MEP	PRKDC	1.31253	0.00256941	0.0234544	pseudobulk	edgeR	LRT
MEP	PRPF40B	-1.17098	0.00302831	0.0263145	pseudobulk	edgeR	LRT
MEP	PRPF4B	1.1797	0.00084	0.0104919	pseudobulk	edgeR	LRT
MEP	PRR11	2.14817	1.19281e-07	8.25942e-06	pseudobulk	edgeR	LRT
MEP	PRR15	-1.44708	0.000357298	0.00559	pseudobulk	edgeR	LRT
MEP	PRR16	-3.48513	4.78612e-07	2.74953e-05	pseudobulk	edgeR	LRT
MEP	PRR3	-1.10087	0.000951966	0.0114658	pseudobulk	edgeR	LRT
MEP	PRR36	2.89642	0.0064434	0.0444136	pseudobulk	edgeR	LRT
MEP	PRR5	-1.30347	0.000332492	0.00529748	pseudobulk	edgeR	LRT
MEP	PRRG1	-2.94835	0.00225075	0.0214487	pseudobulk	edgeR	LRT
MEP	PRSS21	-7.68284	3.77212e-18	1.29611e-15	pseudobulk	edgeR	LRT
MEP	PSIP1	1.49786	0.00630244	0.0437733	pseudobulk	edgeR	LRT
MEP	PSMB10	-1.86784	3.8511e-05	0.00100189	pseudobulk	edgeR	LRT
MEP	PSMC3IP	1.79948	0.000491756	0.00704592	pseudobulk	edgeR	LRT
MEP	PSMD1	1.07061	0.000346804	0.00546787	pseudobulk	edgeR	LRT
MEP	PSMD12	0.886466	0.00530887	0.0389367	pseudobulk	edgeR	LRT
MEP	PSME1	-0.929348	0.00503265	0.0374539	pseudobulk	edgeR	LRT
MEP	PSPC1	1.24085	0.00167919	0.0174442	pseudobulk	edgeR	LRT
MEP	PSRC1	3.06574	4.36784e-06	0.000173674	pseudobulk	edgeR	LRT
MEP	PSTPIP1	-1.73947	0.000218008	0.0038771	pseudobulk	edgeR	LRT
MEP	PTBP1	1.13211	0.00199662	0.0197182	pseudobulk	edgeR	LRT
MEP	PTBP3	1.44347	0.000626261	0.00844802	pseudobulk	edgeR	LRT
MEP	PTGER2	-2.16487	7.98731e-07	4.25261e-05	pseudobulk	edgeR	LRT
MEP	PTGER3	4.85601	1.84552e-10	2.62569e-08	pseudobulk	edgeR	LRT
MEP	PTGES2	1.70508	0.00135967	0.0149253	pseudobulk	edgeR	LRT
MEP	PTGIR	-1.88079	0.00385449	0.0310869	pseudobulk	edgeR	LRT
MEP	PTGS1	-1.21951	4.37315e-05	0.00111228	pseudobulk	edgeR	LRT
MEP	PTK2B	-1.01644	0.00464763	0.0354727	pseudobulk	edgeR	LRT
MEP	PTP4A1	0.91547	0.00387965	0.0312207	pseudobulk	edgeR	LRT
MEP	PTP4A2	1.88291	5.11668e-07	2.89379e-05	pseudobulk	edgeR	LRT
MEP	PTPN6	-1.0564	0.00197254	0.0195654	pseudobulk	edgeR	LRT
MEP	PTPRA	1.48945	0.000904851	0.0110741	pseudobulk	edgeR	LRT
MEP	PTPRM	-2.93106	0.00139115	0.0151884	pseudobulk	edgeR	LRT
MEP	PTRHD1	-0.920651	0.00607364	0.042656	pseudobulk	edgeR	LRT
MEP	PTTG1	2.18915	2.66941e-08	2.25058e-06	pseudobulk	edgeR	LRT
MEP	PTX3	5.12854	2.35561e-06	0.000104375	pseudobulk	edgeR	LRT
MEP	PUS1	1.32224	0.00237376	0.0221685	pseudobulk	edgeR	LRT
MEP	PUS3	-1.10438	0.00108909	0.0126708	pseudobulk	edgeR	LRT
MEP	PUS7	2.0357	2.70303e-07	1.66864e-05	pseudobulk	edgeR	LRT
MEP	PVT1	2.20478	5.34378e-07	3.00357e-05	pseudobulk	edgeR	LRT
MEP	PXMP2	2.28993	2.51487e-05	0.000713368	pseudobulk	edgeR	LRT
MEP	PYCARD	-1.19796	0.000451291	0.00660023	pseudobulk	edgeR	LRT
MEP	QARS	-1.46105	0.00010582	0.0022049	pseudobulk	edgeR	LRT
MEP	QKI	1.06646	0.0070012	0.0470935	pseudobulk	edgeR	LRT
MEP	QRFP	-4.05321	0.0052976	0.0388854	pseudobulk	edgeR	LRT
MEP	QSER1	1.27062	0.00291367	0.0257078	pseudobulk	edgeR	LRT
MEP	R3HCC1L	1.26831	0.0047206	0.0358643	pseudobulk	edgeR	LRT
MEP	RAB11FIP1	1.40004	0.000412747	0.00624297	pseudobulk	edgeR	LRT
MEP	RAB13	-1.44861	2.74337e-06	0.000117829	pseudobulk	edgeR	LRT
MEP	RAB21	1.38628	7.03071e-05	0.00160447	pseudobulk	edgeR	LRT
MEP	RAB29	-1.6718	2.4262e-05	0.000693619	pseudobulk	edgeR	LRT
MEP	RAB30.AS1	-1.01151	0.00230151	0.0217417	pseudobulk	edgeR	LRT
MEP	RAB33A	-1.31051	0.00127815	0.0143008	pseudobulk	edgeR	LRT
MEP	RAB38	-1.23595	0.000387217	0.00595576	pseudobulk	edgeR	LRT
MEP	RAB3A	-2.42793	0.000791822	0.0100702	pseudobulk	edgeR	LRT
MEP	RAB5IF	1.57506	4.45642e-06	0.000174364	pseudobulk	edgeR	LRT
MEP	RAB9B	-2.00365	2.5326e-05	0.000717281	pseudobulk	edgeR	LRT
MEP	RABAC1	-1.4273	5.39074e-06	0.000204097	pseudobulk	edgeR	LRT
MEP	RABL2A	-1.35118	0.00363988	0.0298854	pseudobulk	edgeR	LRT
MEP	RABL6	1.52933	1.62086e-05	0.000500297	pseudobulk	edgeR	LRT
MEP	RAC1	1.62607	0.000159071	0.0030144	pseudobulk	edgeR	LRT
MEP	RAC3	1.70009	4.53593e-05	0.00114568	pseudobulk	edgeR	LRT
MEP	RACGAP1	3.46136	5.4992e-18	1.85455e-15	pseudobulk	edgeR	LRT
MEP	RACK1	-1.39232	4.76976e-05	0.00118989	pseudobulk	edgeR	LRT
MEP	RAD18	1.03318	0.00478058	0.0361391	pseudobulk	edgeR	LRT
MEP	RAD21	1.65294	2.54824e-06	0.000111286	pseudobulk	edgeR	LRT
MEP	RAD23B	1.11259	0.00423607	0.0331798	pseudobulk	edgeR	LRT
MEP	RAD51AP1	3.08332	3.21647e-13	6.73278e-11	pseudobulk	edgeR	LRT
MEP	RAD54L	4.36571	1.38842e-07	9.39942e-06	pseudobulk	edgeR	LRT
MEP	RAMP1	-2.93933	9.91569e-05	0.00211446	pseudobulk	edgeR	LRT
MEP	RANBP1	1.12083	0.000768418	0.00986859	pseudobulk	edgeR	LRT
MEP	RANBP6	1.41487	0.000527854	0.00741033	pseudobulk	edgeR	LRT
MEP	RANGAP1	2.43156	2.48462e-11	3.90064e-09	pseudobulk	edgeR	LRT
MEP	RAP2B	1.54423	0.000118554	0.0024186	pseudobulk	edgeR	LRT
MEP	RAPGEF3	-2.00223	0.00652193	0.0448401	pseudobulk	edgeR	LRT
MEP	RAPGEF5	5.09137	0.000125158	0.00252688	pseudobulk	edgeR	LRT
MEP	RARRES3	-2.27932	1.43502e-06	7.02505e-05	pseudobulk	edgeR	LRT
MEP	RASSF8.AS1	-1.92438	0.00638568	0.0441494	pseudobulk	edgeR	LRT
MEP	RASSF9	-4.21559	8.77324e-07	4.57792e-05	pseudobulk	edgeR	LRT
MEP	RBBP6	1.04244	0.00144508	0.0155575	pseudobulk	edgeR	LRT
MEP	RBBP8	1.11893	0.000470461	0.00681047	pseudobulk	edgeR	LRT
MEP	RBCK1	-1.08304	0.000403013	0.00611606	pseudobulk	edgeR	LRT
MEP	RBM15	1.50098	0.000940153	0.0113913	pseudobulk	edgeR	LRT
MEP	RBM15B	0.96529	0.00181636	0.0184642	pseudobulk	edgeR	LRT
MEP	RBM22	-1.08184	0.000463058	0.00673004	pseudobulk	edgeR	LRT
MEP	RBM38	1.46285	7.93154e-05	0.00178103	pseudobulk	edgeR	LRT
MEP	RBM4B	-1.41138	6.32326e-05	0.00147632	pseudobulk	edgeR	LRT
MEP	RBM5.AS1	2.34095	0.00078699	0.0100434	pseudobulk	edgeR	LRT
MEP	RBMX2	-0.891095	0.00214834	0.0208214	pseudobulk	edgeR	LRT
MEP	RBPMS	-1.93397	4.61798e-06	0.000180082	pseudobulk	edgeR	LRT
MEP	RBPMS.AS1	-3.32165	0.0013293	0.0147071	pseudobulk	edgeR	LRT
MEP	RC3H1	1.09879	0.00340816	0.0283937	pseudobulk	edgeR	LRT
MEP	RCC2	1.20212	5.31283e-05	0.00129175	pseudobulk	edgeR	LRT
MEP	RCOR1	1.95717	2.58002e-07	1.59812e-05	pseudobulk	edgeR	LRT
MEP	RDH10	2.47143	0.000431397	0.0063966	pseudobulk	edgeR	LRT
MEP	RDH5	-1.77225	0.000307398	0.00497602	pseudobulk	edgeR	LRT
MEP	RDM1	3.70496	6.53363e-06	0.000237028	pseudobulk	edgeR	LRT
MEP	REC8	-1.04124	0.00376079	0.0305476	pseudobulk	edgeR	LRT
MEP	RECQL4	3.06125	7.61897e-06	0.000270466	pseudobulk	edgeR	LRT
MEP	RELB	1.62901	0.00153456	0.0162949	pseudobulk	edgeR	LRT
MEP	RELL1	1.79794	0.00161938	0.0170577	pseudobulk	edgeR	LRT
MEP	RENBP	-2.18622	2.71175e-05	0.000754443	pseudobulk	edgeR	LRT
MEP	RET	-3.34052	0.000157904	0.00300166	pseudobulk	edgeR	LRT
MEP	RFC3	1.73215	2.99158e-05	0.000814344	pseudobulk	edgeR	LRT
MEP	RFC4	0.818337	0.00625462	0.0435242	pseudobulk	edgeR	LRT
MEP	RFC5	0.943825	0.00716226	0.0478649	pseudobulk	edgeR	LRT
MEP	RFWD3	1.49201	2.32632e-05	0.000672454	pseudobulk	edgeR	LRT
MEP	RGL2	-1.19246	0.00231025	0.0217661	pseudobulk	edgeR	LRT
MEP	RGL4	-1.35925	0.00706596	0.0473255	pseudobulk	edgeR	LRT
MEP	RGMA	-3.07945	0.000179634	0.0033292	pseudobulk	edgeR	LRT
MEP	RGPD5	1.56391	0.0001759	0.00327054	pseudobulk	edgeR	LRT
MEP	RGS10	-1.23375	0.00307276	0.0265834	pseudobulk	edgeR	LRT
MEP	RGS14	-1.20551	0.000766146	0.00984636	pseudobulk	edgeR	LRT
MEP	RGS3	-1.57016	0.0037671	0.030558	pseudobulk	edgeR	LRT
MEP	RHAG	3.45189	0.000769163	0.0098712	pseudobulk	edgeR	LRT
MEP	RHBDD2	-1.27403	0.0067739	0.0460297	pseudobulk	edgeR	LRT
MEP	RHOC	-2.08225	2.85775e-08	2.36557e-06	pseudobulk	edgeR	LRT
MEP	RHOH	-1.4111	0.00401718	0.0319323	pseudobulk	edgeR	LRT
MEP	RIC3	-1.5942	0.000933449	0.0113403	pseudobulk	edgeR	LRT
MEP	RIF1	1.39229	0.00041018	0.00621736	pseudobulk	edgeR	LRT
MEP	RILPL2	-1.19233	0.00169766	0.017606	pseudobulk	edgeR	LRT
MEP	RIMS1	3.06482	0.00738825	0.0488936	pseudobulk	edgeR	LRT
MEP	RING1	-1.14453	0.00115008	0.0132056	pseudobulk	edgeR	LRT
MEP	RIOK2	-1.03274	0.0026446	0.023913	pseudobulk	edgeR	LRT
MEP	RIOK3	1.06693	0.00317187	0.0270679	pseudobulk	edgeR	LRT
MEP	RLN1	-1.96447	0.000219074	0.00389225	pseudobulk	edgeR	LRT
MEP	RLN2	-1.20122	0.00282192	0.0251419	pseudobulk	edgeR	LRT
MEP	RMND5A	1.14292	0.00516234	0.0382657	pseudobulk	edgeR	LRT
MEP	RNASE1	1.83959	0.000341081	0.00541064	pseudobulk	edgeR	LRT
MEP	RNASE2	1.94324	0.000390489	0.00598082	pseudobulk	edgeR	LRT
MEP	RNF10	0.973607	0.00336653	0.0282174	pseudobulk	edgeR	LRT
MEP	RNF126	1.3021	3.83779e-05	0.000999857	pseudobulk	edgeR	LRT
MEP	RNF13	-0.755551	0.00562457	0.0405499	pseudobulk	edgeR	LRT
MEP	RNF14	-1.54514	0.000505717	0.00718378	pseudobulk	edgeR	LRT
MEP	RNF145	1.36189	0.00434218	0.0336921	pseudobulk	edgeR	LRT
MEP	RNF146	-1.10792	0.00203479	0.0200408	pseudobulk	edgeR	LRT
MEP	RNF169	1.76228	8.62531e-06	0.000298056	pseudobulk	edgeR	LRT
MEP	RNF170	-1.15026	0.000437183	0.0064466	pseudobulk	edgeR	LRT
MEP	RNF180	-3.12233	0.00111975	0.012939	pseudobulk	edgeR	LRT
MEP	RNF187	2.40002	8.06417e-09	7.81153e-07	pseudobulk	edgeR	LRT
MEP	RNF212	-2.98489	8.35865e-05	0.00184607	pseudobulk	edgeR	LRT
MEP	RNF220	-1.00632	0.00174515	0.01793	pseudobulk	edgeR	LRT
MEP	RNPEP	1.42144	0.00230599	0.0217587	pseudobulk	edgeR	LRT
MEP	RNPEPL1	0.998574	0.00415646	0.0326969	pseudobulk	edgeR	LRT
MEP	ROBO3	-1.62715	8.52825e-05	0.0018757	pseudobulk	edgeR	LRT
MEP	ROBO4	-2.31682	1.0325e-06	5.23756e-05	pseudobulk	edgeR	LRT
MEP	ROR2	-1.90295	0.000317677	0.0051061	pseudobulk	edgeR	LRT
MEP	RORA.AS1	-1.62668	0.00492233	0.0368928	pseudobulk	edgeR	LRT
MEP	RP9	1.28562	0.000704419	0.00925553	pseudobulk	edgeR	LRT
MEP	RPL10	-1.44072	4.12274e-05	0.00105895	pseudobulk	edgeR	LRT
MEP	RPL10A	-1.39591	0.000100739	0.00213817	pseudobulk	edgeR	LRT
MEP	RPL10L	-6.28248	2.43428e-09	2.7881e-07	pseudobulk	edgeR	LRT
MEP	RPL11	-1.23587	0.000463504	0.00673116	pseudobulk	edgeR	LRT
MEP	RPL12	-1.27556	0.000902302	0.0110578	pseudobulk	edgeR	LRT
MEP	RPL13	-1.23787	0.000287128	0.00477088	pseudobulk	edgeR	LRT
MEP	RPL13A	-1.71103	1.63315e-05	0.000502386	pseudobulk	edgeR	LRT
MEP	RPL15	-1.25794	0.000224557	0.00397029	pseudobulk	edgeR	LRT
MEP	RPL18	-0.911899	0.00571343	0.0409958	pseudobulk	edgeR	LRT
MEP	RPL18A	-1.12605	0.000950926	0.0114608	pseudobulk	edgeR	LRT
MEP	RPL19	-1.18138	0.000495827	0.00708753	pseudobulk	edgeR	LRT
MEP	RPL21	-1.53405	0.000180835	0.00334673	pseudobulk	edgeR	LRT
MEP	RPL22	-0.981793	0.00383367	0.0309464	pseudobulk	edgeR	LRT
MEP	RPL23A	-1.25312	0.000715327	0.00936508	pseudobulk	edgeR	LRT
MEP	RPL24	-0.979488	0.00425632	0.0332669	pseudobulk	edgeR	LRT
MEP	RPL26	-1.48997	0.000437054	0.0064466	pseudobulk	edgeR	LRT
MEP	RPL27A	-1.23416	0.00133035	0.0147097	pseudobulk	edgeR	LRT
MEP	RPL29	-1.06282	0.00195408	0.0194777	pseudobulk	edgeR	LRT
MEP	RPL3	-1.27673	0.000493444	0.00705899	pseudobulk	edgeR	LRT
MEP	RPL30	-1.00714	0.00206324	0.0202444	pseudobulk	edgeR	LRT
MEP	RPL31	-2.35709	4.44077e-08	3.4651e-06	pseudobulk	edgeR	LRT
MEP	RPL32	-1.21106	0.00053936	0.0075498	pseudobulk	edgeR	LRT
MEP	RPL34	-1.38465	0.000193123	0.00352048	pseudobulk	edgeR	LRT
MEP	RPL35A	-1.30099	0.000186852	0.00343366	pseudobulk	edgeR	LRT
MEP	RPL36A	-1.29644	0.00397882	0.0317382	pseudobulk	edgeR	LRT
MEP	RPL39	-1.19252	0.0022353	0.0213862	pseudobulk	edgeR	LRT
MEP	RPL4	-1.2265	0.00100634	0.0119796	pseudobulk	edgeR	LRT
MEP	RPL5	-1.28158	0.000101043	0.00214214	pseudobulk	edgeR	LRT
MEP	RPL6	-1.0408	0.00143898	0.0155245	pseudobulk	edgeR	LRT
MEP	RPL7	-1.85381	4.69114e-06	0.000181643	pseudobulk	edgeR	LRT
MEP	RPL9	-1.26841	0.000629753	0.00848884	pseudobulk	edgeR	LRT
MEP	RPLP2	-1.15976	0.00313943	0.0269111	pseudobulk	edgeR	LRT
MEP	RPP25L	-1.18908	4.9482e-05	0.00122434	pseudobulk	edgeR	LRT
MEP	RPS12	-0.991425	0.0025681	0.0234542	pseudobulk	edgeR	LRT
MEP	RPS13	-1.16213	0.000656226	0.00872939	pseudobulk	edgeR	LRT
MEP	RPS14	-1.677	0.000140607	0.00275925	pseudobulk	edgeR	LRT
MEP	RPS15	-1.15679	0.00123567	0.0139834	pseudobulk	edgeR	LRT
MEP	RPS15A	-1.21771	0.00180383	0.0183517	pseudobulk	edgeR	LRT
MEP	RPS16	-0.982129	0.00585019	0.0416326	pseudobulk	edgeR	LRT
MEP	RPS17	-2.51922	3.11729e-05	0.000836068	pseudobulk	edgeR	LRT
MEP	RPS18	-1.02915	0.00312568	0.0268626	pseudobulk	edgeR	LRT
MEP	RPS20	-1.35751	0.000223699	0.00396281	pseudobulk	edgeR	LRT
MEP	RPS23	-1.13381	0.00100201	0.0119577	pseudobulk	edgeR	LRT
MEP	RPS24	-1.21647	0.000243031	0.00421911	pseudobulk	edgeR	LRT
MEP	RPS25	-1.08155	0.00215628	0.0208415	pseudobulk	edgeR	LRT
MEP	RPS26	-1.73457	5.00736e-05	0.00123346	pseudobulk	edgeR	LRT
MEP	RPS27	-1.15799	0.00721329	0.0480825	pseudobulk	edgeR	LRT
MEP	RPS27A	-1.15112	0.00134892	0.0148519	pseudobulk	edgeR	LRT
MEP	RPS3	-1.2184	0.00101103	0.0120097	pseudobulk	edgeR	LRT
MEP	RPS3A	-1.25813	0.000214873	0.00382883	pseudobulk	edgeR	LRT
MEP	RPS5	-1.07067	0.00174564	0.01793	pseudobulk	edgeR	LRT
MEP	RPS6	-1.37334	5.65459e-05	0.00135494	pseudobulk	edgeR	LRT
MEP	RPS6KA2	-2.03815	0.00561485	0.0404959	pseudobulk	edgeR	LRT
MEP	RPS6KA5	-0.844178	0.00715016	0.0478192	pseudobulk	edgeR	LRT
MEP	RPS8	-0.891071	0.00433869	0.0336921	pseudobulk	edgeR	LRT
MEP	RPS9	-1.2224	0.00078761	0.0100442	pseudobulk	edgeR	LRT
MEP	RRBP1	0.987607	0.00124057	0.0140236	pseudobulk	edgeR	LRT
MEP	RREB1	0.869666	0.00472542	0.035871	pseudobulk	edgeR	LRT
MEP	RRM1	1.22929	0.000882852	0.0108927	pseudobulk	edgeR	LRT
MEP	RRM2	2.46952	1.23174e-08	1.12156e-06	pseudobulk	edgeR	LRT
MEP	RRP1B	1.22515	0.000368775	0.00573506	pseudobulk	edgeR	LRT
MEP	RRP36	1.66308	0.00736904	0.0488346	pseudobulk	edgeR	LRT
MEP	RSL1D1	-0.8712	0.00516275	0.0382657	pseudobulk	edgeR	LRT
MEP	RSPH1	-1.60803	0.00667946	0.0455392	pseudobulk	edgeR	LRT
MEP	RSRP1	-0.813294	0.0050212	0.0373839	pseudobulk	edgeR	LRT
MEP	RTKN	-1.8728	0.000173	0.00322467	pseudobulk	edgeR	LRT
MEP	RTKN2	1.71618	0.000388678	0.00596311	pseudobulk	edgeR	LRT
MEP	RTL8A	-1.32962	0.000219478	0.0038943	pseudobulk	edgeR	LRT
MEP	RTL8B	-2.07878	5.01212e-05	0.00123346	pseudobulk	edgeR	LRT
MEP	RTL8C	-1.10852	0.00234314	0.0219954	pseudobulk	edgeR	LRT
MEP	RTN2	-1.70943	7.61903e-05	0.00172147	pseudobulk	edgeR	LRT
MEP	RTP4	-2.81378	3.29956e-12	5.94933e-10	pseudobulk	edgeR	LRT
MEP	RXFP1	-2.68812	0.00338511	0.0283171	pseudobulk	edgeR	LRT
MEP	S100A6	1.06019	0.00634701	0.0439386	pseudobulk	edgeR	LRT
MEP	S1PR3	-2.45232	0.00196715	0.0195454	pseudobulk	edgeR	LRT
MEP	SAC3D1	2.58175	0.000873479	0.010799	pseudobulk	edgeR	LRT
MEP	SAMD1	0.965793	0.00688078	0.046548	pseudobulk	edgeR	LRT
MEP	SAMD13	-1.01166	0.00677948	0.0460504	pseudobulk	edgeR	LRT
MEP	SAMD5	-3.09927	0.00192757	0.019298	pseudobulk	edgeR	LRT
MEP	SAP30	2.88282	3.02177e-08	2.47881e-06	pseudobulk	edgeR	LRT
MEP	SAPCD2	5.38008	4.71269e-20	1.95052e-17	pseudobulk	edgeR	LRT
MEP	SAR1B	-1.13064	0.000619826	0.00841224	pseudobulk	edgeR	LRT
MEP	SASS6	1.30812	0.000491635	0.00704592	pseudobulk	edgeR	LRT
MEP	SAT2	-1.57648	1.78294e-07	1.1655e-05	pseudobulk	edgeR	LRT
MEP	SBF2	-2.63657	1.28255e-08	1.16202e-06	pseudobulk	edgeR	LRT
MEP	SC5D	-1.05901	0.0039337	0.0314886	pseudobulk	edgeR	LRT
MEP	SCAF4	1.14023	0.000421326	0.00630984	pseudobulk	edgeR	LRT
MEP	SCLT1	1.09551	0.00207932	0.0203365	pseudobulk	edgeR	LRT
MEP	SCML4	-2.25164	8.27671e-06	0.00028986	pseudobulk	edgeR	LRT
MEP	SCP2	-0.917428	0.00396644	0.0316702	pseudobulk	edgeR	LRT
MEP	SCRIB	1.71525	4.62698e-05	0.00116417	pseudobulk	edgeR	LRT
MEP	SCRN2	-1.36601	5.73905e-05	0.00136799	pseudobulk	edgeR	LRT
MEP	SDCCAG8	-1.02679	0.00259619	0.0236303	pseudobulk	edgeR	LRT
MEP	SDF2	-0.846121	0.00462668	0.0353481	pseudobulk	edgeR	LRT
MEP	SDHAF2	-0.888827	0.00479995	0.0362254	pseudobulk	edgeR	LRT
MEP	SDHC	-0.958459	0.00516681	0.0382802	pseudobulk	edgeR	LRT
MEP	SDR39U1	-0.950975	0.00253833	0.0233176	pseudobulk	edgeR	LRT
MEP	SDR42E1	-1.84206	0.00656946	0.0449977	pseudobulk	edgeR	LRT
MEP	SEC14L2	3.44809	4.34457e-06	0.000173506	pseudobulk	edgeR	LRT
MEP	SEC22A	-1.20309	0.00700709	0.0470935	pseudobulk	edgeR	LRT
MEP	SEC61A1	0.854224	0.00754306	0.0496267	pseudobulk	edgeR	LRT
MEP	SELENOI	1.18636	0.00107488	0.0125559	pseudobulk	edgeR	LRT
MEP	SELENOM	-3.36577	1.33049e-06	6.58765e-05	pseudobulk	edgeR	LRT
MEP	SELENOO	1.63597	0.000307014	0.00497602	pseudobulk	edgeR	LRT
MEP	SELENOP	-2.76837	1.77722e-08	1.56352e-06	pseudobulk	edgeR	LRT
MEP	SELENOT	-1.04229	0.00173607	0.017897	pseudobulk	edgeR	LRT
MEP	SELL	-1.43953	0.0032352	0.0274542	pseudobulk	edgeR	LRT
MEP	SELP	-1.77734	0.00109028	0.0126708	pseudobulk	edgeR	LRT
MEP	SEMA3F.AS1	3.46955	0.000746989	0.00967325	pseudobulk	edgeR	LRT
MEP	SENCR	-1.71895	0.000118599	0.0024186	pseudobulk	edgeR	LRT
MEP	SENP1	1.29663	0.00234012	0.0219783	pseudobulk	edgeR	LRT
MEP	SEPHS1	1.36352	0.000497188	0.0071014	pseudobulk	edgeR	LRT
MEP	SEPT1	-1.17941	0.000723878	0.0094611	pseudobulk	edgeR	LRT
MEP	SEPT4	-5.36285	1.01e-05	0.000340612	pseudobulk	edgeR	LRT
MEP	SERGEF	-1.11898	0.00236546	0.0221274	pseudobulk	edgeR	LRT
MEP	SERHL2	-3.22361	0.000730919	0.00952811	pseudobulk	edgeR	LRT
MEP	SERPINB1	-1.03951	0.000783177	0.0100087	pseudobulk	edgeR	LRT
MEP	SERPING1	-1.12695	0.000776148	0.00993284	pseudobulk	edgeR	LRT
MEP	SERPINI1	-1.06228	0.00222364	0.0213018	pseudobulk	edgeR	LRT
MEP	SET	1.04633	0.00391315	0.0313817	pseudobulk	edgeR	LRT
MEP	SETD1A	1.43421	0.0017365	0.017897	pseudobulk	edgeR	LRT
MEP	SETD2	1.37243	0.000338796	0.00538378	pseudobulk	edgeR	LRT
MEP	SEZ6	-2.57148	0.000429024	0.00638314	pseudobulk	edgeR	LRT
MEP	SF3B3	1.02006	0.0014884	0.0159255	pseudobulk	edgeR	LRT
MEP	SFMBT1	2.22976	0.00398345	0.0317473	pseudobulk	edgeR	LRT
MEP	SFPQ	1.60976	0.000398434	0.00607696	pseudobulk	edgeR	LRT
MEP	SFR1	-1.09164	0.000771495	0.00989415	pseudobulk	edgeR	LRT
MEP	SFRP5	3.10611	0.000276088	0.00463733	pseudobulk	edgeR	LRT
MEP	SFT2D2	0.965172	0.00198856	0.019692	pseudobulk	edgeR	LRT
MEP	SFT2D3	1.92729	0.00127455	0.0143008	pseudobulk	edgeR	LRT
MEP	SFXN3	-1.48809	0.00254445	0.0233201	pseudobulk	edgeR	LRT
MEP	SGF29	-0.876316	0.00342711	0.0284722	pseudobulk	edgeR	LRT
MEP	SGIP1	-2.00236	0.00104002	0.0122588	pseudobulk	edgeR	LRT
MEP	SGK1	-3.26375	0.0055448	0.0403154	pseudobulk	edgeR	LRT
MEP	SGO1	2.99336	3.34445e-15	8.57827e-13	pseudobulk	edgeR	LRT
MEP	SGO2	1.70226	7.32678e-09	7.21232e-07	pseudobulk	edgeR	LRT
MEP	SH3D21	-2.33361	7.6117e-06	0.000270466	pseudobulk	edgeR	LRT
MEP	SH3GLB2	2.51686	2.84239e-07	1.74286e-05	pseudobulk	edgeR	LRT
MEP	SHARPIN	0.994505	0.00555564	0.0403565	pseudobulk	edgeR	LRT
MEP	SHB	3.02327	0.00275486	0.0247109	pseudobulk	edgeR	LRT
MEP	SHCBP1	3.20087	4.94472e-12	8.65849e-10	pseudobulk	edgeR	LRT
MEP	SHKBP1	-0.924768	0.00597432	0.0422354	pseudobulk	edgeR	LRT
MEP	SIAH2	1.97585	2.66246e-09	2.99297e-07	pseudobulk	edgeR	LRT
MEP	SIDT1.AS1	-3.01761	0.00166285	0.0173338	pseudobulk	edgeR	LRT
MEP	SIGIRR	-0.992617	0.00231036	0.0217661	pseudobulk	edgeR	LRT
MEP	SIGMAR1	1.35415	0.000210605	0.00376382	pseudobulk	edgeR	LRT
MEP	SIL1	-1.95737	3.97826e-08	3.16367e-06	pseudobulk	edgeR	LRT
MEP	SIN3A	0.879853	0.00573201	0.0410967	pseudobulk	edgeR	LRT
MEP	SIRT2	-1.13941	0.00554168	0.0403154	pseudobulk	edgeR	LRT
MEP	SIRT3	-1.08423	0.00697811	0.0470661	pseudobulk	edgeR	LRT
MEP	SKA1	5.0538	4.67099e-19	1.73599e-16	pseudobulk	edgeR	LRT
MEP	SKA3	3.70992	1.68081e-15	4.43611e-13	pseudobulk	edgeR	LRT
MEP	SKP1	-1.40462	3.62532e-05	0.000947212	pseudobulk	edgeR	LRT
MEP	SLBP	1.55014	0.00118323	0.0135012	pseudobulk	edgeR	LRT
MEP	SLC10A5	-1.75156	0.00039587	0.00604797	pseudobulk	edgeR	LRT
MEP	SLC16A1	1.02952	0.00237288	0.0221685	pseudobulk	edgeR	LRT
MEP	SLC16A3	-1.84932	0.000398396	0.00607696	pseudobulk	edgeR	LRT
MEP	SLC1A6	-2.51656	0.00248706	0.0229791	pseudobulk	edgeR	LRT
MEP	SLC22A16	-1.29143	0.00308741	0.0266595	pseudobulk	edgeR	LRT
MEP	SLC22A18AS	-3.99684	0.00429674	0.0335109	pseudobulk	edgeR	LRT
MEP	SLC25A10	2.77066	6.3607e-07	3.48899e-05	pseudobulk	edgeR	LRT
MEP	SLC25A15	1.70845	0.000385295	0.0059312	pseudobulk	edgeR	LRT
MEP	SLC25A21.AS1	-2.52549	4.34032e-07	2.52529e-05	pseudobulk	edgeR	LRT
MEP	SLC25A25	1.40622	0.00586444	0.0416689	pseudobulk	edgeR	LRT
MEP	SLC25A26	-1.13749	0.000252467	0.00434563	pseudobulk	edgeR	LRT
MEP	SLC25A33	2.08795	2.13602e-06	9.6047e-05	pseudobulk	edgeR	LRT
MEP	SLC25A4	-1.69861	0.000266851	0.00452028	pseudobulk	edgeR	LRT
MEP	SLC25A45	-0.968148	0.00494925	0.0370147	pseudobulk	edgeR	LRT
MEP	SLC25A46	-0.9789	0.00354529	0.029201	pseudobulk	edgeR	LRT
MEP	SLC25A6	-1.25204	0.00149406	0.0159767	pseudobulk	edgeR	LRT
MEP	SLC27A2	1.50442	6.60834e-05	0.0015349	pseudobulk	edgeR	LRT
MEP	SLC27A4	1.94867	0.000289199	0.00479217	pseudobulk	edgeR	LRT
MEP	SLC29A1	1.19726	0.00165277	0.0172584	pseudobulk	edgeR	LRT
MEP	SLC2A1.AS1	-2.98988	0.00292089	0.0257168	pseudobulk	edgeR	LRT
MEP	SLC2A11	-1.54431	9.67763e-05	0.00207585	pseudobulk	edgeR	LRT
MEP	SLC2A3	-1.77186	0.00160908	0.0169675	pseudobulk	edgeR	LRT
MEP	SLC2A4RG	1.74689	9.51235e-05	0.00205248	pseudobulk	edgeR	LRT
MEP	SLC2A5	-1.91352	0.00183797	0.0186366	pseudobulk	edgeR	LRT
MEP	SLC31A1	1.42897	0.00063323	0.0085231	pseudobulk	edgeR	LRT
MEP	SLC35C2	-1.23979	9.09949e-05	0.00197746	pseudobulk	edgeR	LRT
MEP	SLC35F2	1.48698	0.000261599	0.00445231	pseudobulk	edgeR	LRT
MEP	SLC35G2	-1.67677	0.00141394	0.0153441	pseudobulk	edgeR	LRT
MEP	SLC35G5	-4.20446	0.00224541	0.0214394	pseudobulk	edgeR	LRT
MEP	SLC38A1	1.42653	4.05027e-05	0.00104623	pseudobulk	edgeR	LRT
MEP	SLC39A8	1.07343	0.000414697	0.00625825	pseudobulk	edgeR	LRT
MEP	SLC3A1	4.59956	0.000898967	0.0110262	pseudobulk	edgeR	LRT
MEP	SLC41A3	-1.41018	4.07667e-05	0.00105007	pseudobulk	edgeR	LRT
MEP	SLC5A3	1.16218	0.00194859	0.0194549	pseudobulk	edgeR	LRT
MEP	SLC6A16	-2.16113	0.00479791	0.036225	pseudobulk	edgeR	LRT
MEP	SLC9A9	-1.06011	0.00693427	0.0468113	pseudobulk	edgeR	LRT
MEP	SLFN13	1.54164	0.000155269	0.00295774	pseudobulk	edgeR	LRT
MEP	SLITRK4	-3.24137	0.00103953	0.0122588	pseudobulk	edgeR	LRT
MEP	SLK	1.25939	0.000793047	0.0100713	pseudobulk	edgeR	LRT
MEP	SLX4	1.52028	0.00173919	0.0179143	pseudobulk	edgeR	LRT
MEP	SMAP2	0.935632	0.00664284	0.0453421	pseudobulk	edgeR	LRT
MEP	SMARCA5	1.22682	0.00112519	0.012977	pseudobulk	edgeR	LRT
MEP	SMARCD2	1.08338	0.00299612	0.0261439	pseudobulk	edgeR	LRT
MEP	SMC1A	1.32458	2.5755e-05	0.000726267	pseudobulk	edgeR	LRT
MEP	SMC2	1.48088	1.11558e-06	5.6248e-05	pseudobulk	edgeR	LRT
MEP	SMC4	1.47944	3.48922e-06	0.000142471	pseudobulk	edgeR	LRT
MEP	SMC6	1.0208	0.00106304	0.0124495	pseudobulk	edgeR	LRT
MEP	SMCHD1	1.42432	0.0021946	0.0210935	pseudobulk	edgeR	LRT
MEP	SMG6	1.13736	0.00220082	0.021136	pseudobulk	edgeR	LRT
MEP	SMIM13	2.15268	8.55337e-06	0.000296132	pseudobulk	edgeR	LRT
MEP	SMIM14	-1.55955	0.00121986	0.0138544	pseudobulk	edgeR	LRT
MEP	SMIM20	-1.07327	0.000641194	0.00857326	pseudobulk	edgeR	LRT
MEP	SMIM24	-1.50576	2.02351e-05	0.000600165	pseudobulk	edgeR	LRT
MEP	SMIM26	-1.30786	4.06075e-05	0.00104745	pseudobulk	edgeR	LRT
MEP	SMIM29	-1.7988	4.68154e-06	0.000181643	pseudobulk	edgeR	LRT
MEP	SMIM3	-2.25471	8.37613e-10	1.05929e-07	pseudobulk	edgeR	LRT
MEP	SMIM6	-1.70681	6.05364e-05	0.00142738	pseudobulk	edgeR	LRT
MEP	SMPD1	-1.44038	0.00554383	0.0403154	pseudobulk	edgeR	LRT
MEP	SMPD2	-1.27967	0.00405065	0.0321142	pseudobulk	edgeR	LRT
MEP	SMPD4	1.50599	0.00058379	0.00803582	pseudobulk	edgeR	LRT
MEP	SMUG1	-1.17927	0.00564636	0.0406266	pseudobulk	edgeR	LRT
MEP	SMURF1	1.61942	0.00411783	0.0325053	pseudobulk	edgeR	LRT
MEP	SMYD3	-0.95827	0.00507645	0.0377027	pseudobulk	edgeR	LRT
MEP	SNAI3	-2.43833	6.43097e-05	0.00149763	pseudobulk	edgeR	LRT
MEP	SNAPIN	-1.0989	0.00171221	0.0177367	pseudobulk	edgeR	LRT
MEP	SNCA	-0.800281	0.00656499	0.0449977	pseudobulk	edgeR	LRT
MEP	SNED1	-2.48278	0.000301402	0.00492272	pseudobulk	edgeR	LRT
MEP	SNHG12	-1.35273	0.000134365	0.0026655	pseudobulk	edgeR	LRT
MEP	SNHG18	-6.96926	1.82253e-05	0.00054769	pseudobulk	edgeR	LRT
MEP	SNHG8	-1.14724	0.00185793	0.0187554	pseudobulk	edgeR	LRT
MEP	SNORC	3.21492	0.000359948	0.0056218	pseudobulk	edgeR	LRT
MEP	SNRNP35	-0.829745	0.00667695	0.0455392	pseudobulk	edgeR	LRT
MEP	SNRPN	-1.22657	0.00449802	0.0345919	pseudobulk	edgeR	LRT
MEP	SNX15	-3.82259	0.00292176	0.0257168	pseudobulk	edgeR	LRT
MEP	SNX2	-1.36573	4.29414e-06	0.000171869	pseudobulk	edgeR	LRT
MEP	SNX21	-2.59748	0.000158755	0.00301156	pseudobulk	edgeR	LRT
MEP	SORT1	-1.85089	0.00265453	0.0239671	pseudobulk	edgeR	LRT
MEP	SOS1	1.31661	0.00154379	0.0163786	pseudobulk	edgeR	LRT
MEP	SOS2	1.05315	0.00291063	0.0256934	pseudobulk	edgeR	LRT
MEP	SOX12	1.40695	0.000451959	0.00660034	pseudobulk	edgeR	LRT
MEP	SPA17	1.03601	0.00650349	0.0447769	pseudobulk	edgeR	LRT
MEP	SPAG5	3.87749	1.5991e-15	4.28252e-13	pseudobulk	edgeR	LRT
MEP	SPAG8	-1.79632	0.00381727	0.0308413	pseudobulk	edgeR	LRT
MEP	SPARC	-1.80466	2.07223e-06	9.36412e-05	pseudobulk	edgeR	LRT
MEP	SPATA24	-2.14288	9.56377e-05	0.0020587	pseudobulk	edgeR	LRT
MEP	SPATA7	-1.38223	0.000639687	0.00856173	pseudobulk	edgeR	LRT
MEP	SPC24	4.1593	9.77029e-13	1.97696e-10	pseudobulk	edgeR	LRT
MEP	SPC25	4.58227	8.06075e-21	3.4951e-18	pseudobulk	edgeR	LRT
MEP	SPCS3	1.51383	1.31146e-05	0.000422709	pseudobulk	edgeR	LRT
MEP	SPDL1	2.06258	4.25628e-09	4.48041e-07	pseudobulk	edgeR	LRT
MEP	SPEF2	-1.10075	0.00441454	0.0341808	pseudobulk	edgeR	LRT
MEP	SPEN	1.32604	0.00656754	0.0449977	pseudobulk	edgeR	LRT
MEP	SPESP1	-4.60778	3.05926e-06	0.000128964	pseudobulk	edgeR	LRT
MEP	SPIN2B	-1.09216	0.00264602	0.023914	pseudobulk	edgeR	LRT
MEP	SPINDOC	1.948	1.7102e-06	7.93858e-05	pseudobulk	edgeR	LRT
MEP	SPINK2	-1.72829	0.000904558	0.0110741	pseudobulk	edgeR	LRT
MEP	SPINT1.AS1	-1.89228	0.000447686	0.00656426	pseudobulk	edgeR	LRT
MEP	SPOCK2	-1.79931	0.000830816	0.0104201	pseudobulk	edgeR	LRT
MEP	SPOCK3	-1.79824	9.91495e-05	0.00211446	pseudobulk	edgeR	LRT
MEP	SPOP	-0.811355	0.00560066	0.0404663	pseudobulk	edgeR	LRT
MEP	SPTA1	3.37565	4.36756e-12	7.72211e-10	pseudobulk	edgeR	LRT
MEP	SPTBN2	1.45312	0.000573182	0.00791373	pseudobulk	edgeR	LRT
MEP	SPTLC3	-1.36074	0.00471736	0.0358547	pseudobulk	edgeR	LRT
MEP	SPTY2D1	1.09559	0.00030085	0.00492254	pseudobulk	edgeR	LRT
MEP	SPX	-1.93173	0.00367183	0.0300529	pseudobulk	edgeR	LRT
MEP	SQOR	-2.80954	1.23458e-07	8.48414e-06	pseudobulk	edgeR	LRT
MEP	SRFBP1	-1.02069	0.000433196	0.00640595	pseudobulk	edgeR	LRT
MEP	SRGN	-1.62595	0.000482954	0.00695263	pseudobulk	edgeR	LRT
MEP	SRM	2.62762	1.07521e-08	1.00931e-06	pseudobulk	edgeR	LRT
MEP	SRP19	-1.13246	0.000624614	0.00844031	pseudobulk	edgeR	LRT
MEP	SRPK1	0.986165	0.000755115	0.00974421	pseudobulk	edgeR	LRT
MEP	SRRD	1.34865	0.000581236	0.00800673	pseudobulk	edgeR	LRT
MEP	SRRM2	1.20109	0.00175627	0.0179884	pseudobulk	edgeR	LRT
MEP	SRRT	0.85584	0.0030065	0.0262056	pseudobulk	edgeR	LRT
MEP	SRSF10	0.941163	0.00181692	0.0184642	pseudobulk	edgeR	LRT
MEP	SRSF4	1.06399	0.00060379	0.00823642	pseudobulk	edgeR	LRT
MEP	SRSF5	-0.99823	0.00536031	0.0392349	pseudobulk	edgeR	LRT
MEP	SSBP2	-1.39489	1.57747e-06	7.52025e-05	pseudobulk	edgeR	LRT
MEP	SSBP3	0.821803	0.00310976	0.0267636	pseudobulk	edgeR	LRT
MEP	SSPN	-1.93601	0.00224861	0.0214394	pseudobulk	edgeR	LRT
MEP	SSR2	-0.927674	0.00576112	0.0412217	pseudobulk	edgeR	LRT
MEP	ST13	-0.928509	0.0030075	0.0262056	pseudobulk	edgeR	LRT
MEP	ST3GAL1	-1.24612	0.00129896	0.014456	pseudobulk	edgeR	LRT
MEP	ST6GAL2	-2.11981	4.21049e-05	0.00107844	pseudobulk	edgeR	LRT
MEP	ST6GALNAC1	3.50638	0.000289163	0.00479217	pseudobulk	edgeR	LRT
MEP	ST6GALNAC4	-1.055	0.00302868	0.0263145	pseudobulk	edgeR	LRT
MEP	ST8SIA4	-1.42061	0.000304707	0.00495454	pseudobulk	edgeR	LRT
MEP	STAG3	-1.96733	6.79846e-05	0.00156322	pseudobulk	edgeR	LRT
MEP	STARD10	-1.35846	0.00143373	0.0154998	pseudobulk	edgeR	LRT
MEP	STARD3	-1.37053	6.06034e-05	0.00142738	pseudobulk	edgeR	LRT
MEP	STARD4.AS1	-3.14849	7.39792e-12	1.2591e-09	pseudobulk	edgeR	LRT
MEP	STARD7	0.988934	0.00235182	0.0220314	pseudobulk	edgeR	LRT
MEP	STARD9	-1.4343	0.000525053	0.00740058	pseudobulk	edgeR	LRT
MEP	STEAP2	-3.16798	0.00404782	0.0321057	pseudobulk	edgeR	LRT
MEP	STEAP3	1.94583	0.00063859	0.00856173	pseudobulk	edgeR	LRT
MEP	STIL	2.74146	2.67934e-09	2.99346e-07	pseudobulk	edgeR	LRT
MEP	STK11	2.33155	7.1512e-07	3.87591e-05	pseudobulk	edgeR	LRT
MEP	STK17A	2.30559	8.44753e-05	0.00186019	pseudobulk	edgeR	LRT
MEP	STK24	1.15719	0.00222235	0.0213006	pseudobulk	edgeR	LRT
MEP	STK26	0.904298	0.00285928	0.0253554	pseudobulk	edgeR	LRT
MEP	STK35	1.43433	0.0047247	0.035871	pseudobulk	edgeR	LRT
MEP	STK4	-0.834932	0.00719197	0.0480106	pseudobulk	edgeR	LRT
MEP	STN1	-0.969744	0.0034049	0.0283937	pseudobulk	edgeR	LRT
MEP	STOX1	2.0525	0.00306675	0.0265637	pseudobulk	edgeR	LRT
MEP	STRADB	1.4402	2.1788e-05	0.000635868	pseudobulk	edgeR	LRT
MEP	STUB1	1.54394	0.0037955	0.0307063	pseudobulk	edgeR	LRT
MEP	STX17.AS1	-1.61725	0.00144563	0.0155575	pseudobulk	edgeR	LRT
MEP	STX2	1.8653	0.000898724	0.0110262	pseudobulk	edgeR	LRT
MEP	STX4	-1.01698	0.00134824	0.0148519	pseudobulk	edgeR	LRT
MEP	STX5	-1.01489	0.0069352	0.0468113	pseudobulk	edgeR	LRT
MEP	SULT1C4	-2.87389	2.32058e-10	3.22596e-08	pseudobulk	edgeR	LRT
MEP	SUN2	1.54368	1.71317e-06	7.93858e-05	pseudobulk	edgeR	LRT
MEP	SUPT16H	1.31507	0.000105159	0.00219542	pseudobulk	edgeR	LRT
MEP	SUPT3H	-1.47094	3.00508e-05	0.000816204	pseudobulk	edgeR	LRT
MEP	SUPT4H1	-1.15207	0.000517815	0.00731704	pseudobulk	edgeR	LRT
MEP	SURF4	1.16741	0.000498123	0.00710728	pseudobulk	edgeR	LRT
MEP	SUSD3	-1.55714	0.000298355	0.0048905	pseudobulk	edgeR	LRT
MEP	SUZ12	1.36294	0.00306048	0.0265319	pseudobulk	edgeR	LRT
MEP	SV2A	-1.02751	0.00343251	0.0284911	pseudobulk	edgeR	LRT
MEP	SV2B	-4.4416	0.00230299	0.0217417	pseudobulk	edgeR	LRT
MEP	SWSAP1	-1.68279	9.6308e-06	0.000327825	pseudobulk	edgeR	LRT
MEP	SYCE1	-5.81275	3.43609e-05	0.000904847	pseudobulk	edgeR	LRT
MEP	SYCE2	2.23487	7.34583e-05	0.00166594	pseudobulk	edgeR	LRT
MEP	SYCP2L	4.03103	0.00616356	0.0430386	pseudobulk	edgeR	LRT
MEP	SYNCRIP	1.2452	7.66534e-05	0.00172764	pseudobulk	edgeR	LRT
MEP	SYNJ2BP	-1.2673	0.00108985	0.0126708	pseudobulk	edgeR	LRT
MEP	SYP	-2.16032	1.70439e-05	0.000521657	pseudobulk	edgeR	LRT
MEP	SYPL1	-0.904306	0.0028612	0.0253554	pseudobulk	edgeR	LRT
MEP	SYT1	-2.43417	0.00398231	0.0317473	pseudobulk	edgeR	LRT
MEP	SYTL3	-2.83453	0.000194868	0.00353491	pseudobulk	edgeR	LRT
MEP	SYTL4	-1.10528	0.000758278	0.00976591	pseudobulk	edgeR	LRT
MEP	TAF12	-0.967467	0.00496119	0.0370735	pseudobulk	edgeR	LRT
MEP	TAF5	1.60299	0.00187733	0.0188885	pseudobulk	edgeR	LRT
MEP	TAF7	-1.25514	4.84219e-05	0.00120631	pseudobulk	edgeR	LRT
MEP	TAGAP	-1.87351	1.47534e-05	0.000464614	pseudobulk	edgeR	LRT
MEP	TAOK3	-0.824127	0.00682207	0.0462922	pseudobulk	edgeR	LRT
MEP	TAPBPL	-1.94166	0.000102459	0.00216208	pseudobulk	edgeR	LRT
MEP	TAPT1	1.84025	0.000133662	0.00266024	pseudobulk	edgeR	LRT
MEP	TATDN1	-1.21983	0.00036848	0.00573506	pseudobulk	edgeR	LRT
MEP	TAX1BP3	-1.46186	0.0023919	0.0222807	pseudobulk	edgeR	LRT
MEP	TBC1D10C	-1.36955	0.000382169	0.00590805	pseudobulk	edgeR	LRT
MEP	TBC1D14	1.04581	0.00640992	0.0442536	pseudobulk	edgeR	LRT
MEP	TBC1D4	2.18611	0.00232655	0.0218847	pseudobulk	edgeR	LRT
MEP	TBL1X	1.57291	0.000108499	0.00224786	pseudobulk	edgeR	LRT
MEP	TBXAS1	-1.26893	2.34801e-05	0.00067718	pseudobulk	edgeR	LRT
MEP	TCEAL1	-1.49421	6.04622e-06	0.000221991	pseudobulk	edgeR	LRT
MEP	TCEAL2	-2.85253	0.00134498	0.0148265	pseudobulk	edgeR	LRT
MEP	TCEAL5	-1.64617	0.00280873	0.0250489	pseudobulk	edgeR	LRT
MEP	TCEAL7	-6.22906	1.52527e-06	7.32895e-05	pseudobulk	edgeR	LRT
MEP	TCEAL8	-1.19486	0.000314132	0.00506252	pseudobulk	edgeR	LRT
MEP	TCEAL9	-0.956058	0.00256586	0.0234503	pseudobulk	edgeR	LRT
MEP	TCF15	5.21494	0.00560187	0.0404663	pseudobulk	edgeR	LRT
MEP	TCF19	1.70298	0.0012567	0.0141358	pseudobulk	edgeR	LRT
MEP	TCF3	1.1904	0.00010304	0.00217184	pseudobulk	edgeR	LRT
MEP	TCHP	0.957293	0.00143707	0.0155137	pseudobulk	edgeR	LRT
MEP	TCTA	-0.964011	0.00444304	0.0343285	pseudobulk	edgeR	LRT
MEP	TCTEX1D1	-1.25602	0.00478721	0.0361592	pseudobulk	edgeR	LRT
MEP	TDRD12	-4.119	0.00688341	0.046548	pseudobulk	edgeR	LRT
MEP	TEDC1	1.51556	0.000149695	0.00287867	pseudobulk	edgeR	LRT
MEP	TENT4A	1.61605	0.000295607	0.00486795	pseudobulk	edgeR	LRT
MEP	TESC	2.08971	6.87621e-05	0.0015791	pseudobulk	edgeR	LRT
MEP	TESPA1	-1.16908	0.000879841	0.0108629	pseudobulk	edgeR	LRT
MEP	TEX261	1.27154	0.00149881	0.0160181	pseudobulk	edgeR	LRT
MEP	TEX264	-0.825289	0.00529255	0.0388854	pseudobulk	edgeR	LRT
MEP	TFAM	0.961887	0.00254311	0.0233195	pseudobulk	edgeR	LRT
MEP	TFDP1	2.14119	2.32465e-06	0.000103506	pseudobulk	edgeR	LRT
MEP	TFRC	1.90633	5.68258e-07	3.18417e-05	pseudobulk	edgeR	LRT
MEP	TG	-4.119	0.00688341	0.046548	pseudobulk	edgeR	LRT
MEP	TGFB1I1	-3.06611	6.54687e-06	0.000237028	pseudobulk	edgeR	LRT
MEP	TGIF1	-1.0475	0.00419479	0.0329699	pseudobulk	edgeR	LRT
MEP	TGM2	5.00207	1.23173e-05	0.000404784	pseudobulk	edgeR	LRT
MEP	THAP7.AS1	-1.76568	9.54136e-05	0.0020563	pseudobulk	edgeR	LRT
MEP	THYN1	-0.868699	0.00548142	0.0399448	pseudobulk	edgeR	LRT
MEP	TICRR	4.35853	1.47274e-10	2.11182e-08	pseudobulk	edgeR	LRT
MEP	TIMELESS	1.41618	6.22839e-05	0.00145791	pseudobulk	edgeR	LRT
MEP	TIMM9	-1.31253	0.0001511	0.00289346	pseudobulk	edgeR	LRT
MEP	TINF2	-0.927132	0.00586065	0.0416689	pseudobulk	edgeR	LRT
MEP	TIPARP.AS1	-2.09117	8.53867e-08	6.24489e-06	pseudobulk	edgeR	LRT
MEP	TIPIN	-2.01223	1.99976e-05	0.00059506	pseudobulk	edgeR	LRT
MEP	TK1	3.36921	9.97914e-15	2.48945e-12	pseudobulk	edgeR	LRT
MEP	TM2D1	-0.88437	0.00225618	0.0214835	pseudobulk	edgeR	LRT
MEP	TM2D2	-0.844006	0.00750984	0.0494439	pseudobulk	edgeR	LRT
MEP	TM2D3	-1.37431	0.000251976	0.00434129	pseudobulk	edgeR	LRT
MEP	TM4SF1	-3.44382	1.41032e-05	0.000449011	pseudobulk	edgeR	LRT
MEP	TM7SF2	-1.34404	0.00172734	0.0178427	pseudobulk	edgeR	LRT
MEP	TM7SF3	1.26968	0.00510148	0.0378733	pseudobulk	edgeR	LRT
MEP	TM9SF3	1.41222	0.00205753	0.0201993	pseudobulk	edgeR	LRT
MEP	TMBIM4	-1.12704	0.000346201	0.00546517	pseudobulk	edgeR	LRT
MEP	TMCC1.AS1	-0.956499	0.00214497	0.0207998	pseudobulk	edgeR	LRT
MEP	TMCO6	-1.56097	0.000643081	0.00859219	pseudobulk	edgeR	LRT
MEP	TMED1	-1.01157	0.00380134	0.0307399	pseudobulk	edgeR	LRT
MEP	TMED3	-0.972523	0.00298885	0.026118	pseudobulk	edgeR	LRT
MEP	TMEM101	-0.929467	0.00163793	0.0171625	pseudobulk	edgeR	LRT
MEP	TMEM106A	-1.10997	0.00195793	0.0194861	pseudobulk	edgeR	LRT
MEP	TMEM134	-1.03674	0.00174954	0.0179599	pseudobulk	edgeR	LRT
MEP	TMEM136	-2.11225	8.86648e-06	0.000305232	pseudobulk	edgeR	LRT
MEP	TMEM140	-2.59582	4.64766e-09	4.83649e-07	pseudobulk	edgeR	LRT
MEP	TMEM14A	-1.20774	0.00264387	0.023913	pseudobulk	edgeR	LRT
MEP	TMEM150A	-2.07577	9.45232e-06	0.000322352	pseudobulk	edgeR	LRT
MEP	TMEM159	-0.95476	0.00135791	0.014917	pseudobulk	edgeR	LRT
MEP	TMEM163	-2.02666	1.85925e-07	1.20924e-05	pseudobulk	edgeR	LRT
MEP	TMEM173	-2.50544	2.66299e-12	4.91108e-10	pseudobulk	edgeR	LRT
MEP	TMEM179B	-0.894399	0.0035128	0.029025	pseudobulk	edgeR	LRT
MEP	TMEM18	-0.894488	0.00173653	0.017897	pseudobulk	edgeR	LRT
MEP	TMEM201	1.03156	0.00612815	0.0429395	pseudobulk	edgeR	LRT
MEP	TMEM205	-0.987439	0.00061693	0.00838426	pseudobulk	edgeR	LRT
MEP	TMEM220.AS1	-1.55756	0.00388955	0.0312589	pseudobulk	edgeR	LRT
MEP	TMEM223	-0.836711	0.00590541	0.041862	pseudobulk	edgeR	LRT
MEP	TMEM237	1.29959	0.000428343	0.00638023	pseudobulk	edgeR	LRT
MEP	TMEM238	4.45905	0.00124974	0.0140922	pseudobulk	edgeR	LRT
MEP	TMEM246	-2.51977	9.35329e-09	8.82553e-07	pseudobulk	edgeR	LRT
MEP	TMEM248	1.28394	0.00260046	0.0236549	pseudobulk	edgeR	LRT
MEP	TMEM250	1.56825	0.000817238	0.0102995	pseudobulk	edgeR	LRT
MEP	TMEM255B	-7.02554	3.28214e-07	1.95971e-05	pseudobulk	edgeR	LRT
MEP	TMEM42	-0.935564	0.00462741	0.0353481	pseudobulk	edgeR	LRT
MEP	TMEM44.AS1	-1.36247	0.00367454	0.0300615	pseudobulk	edgeR	LRT
MEP	TMEM59	-1.06865	0.000916733	0.0111894	pseudobulk	edgeR	LRT
MEP	TMEM60	-1.39774	6.10191e-05	0.00143383	pseudobulk	edgeR	LRT
MEP	TMEM67	-1.11771	0.00364948	0.0299287	pseudobulk	edgeR	LRT
MEP	TMEM69	-1.21613	5.09567e-05	0.00124895	pseudobulk	edgeR	LRT
MEP	TMEM71	-1.57987	0.00269569	0.0242786	pseudobulk	edgeR	LRT
MEP	TMEM80	-1.76529	2.01052e-06	9.15339e-05	pseudobulk	edgeR	LRT
MEP	TMEM86A	-2.47503	0.0020485	0.0201433	pseudobulk	edgeR	LRT
MEP	TMEM91	-1.45221	2.39519e-05	0.000686911	pseudobulk	edgeR	LRT
MEP	TMPO	2.009	8.68452e-08	6.32615e-06	pseudobulk	edgeR	LRT
MEP	TMPO.AS1	1.4349	0.000253938	0.00435852	pseudobulk	edgeR	LRT
MEP	TMSB4X	-1.05543	0.00613252	0.0429536	pseudobulk	edgeR	LRT
MEP	TMTC1	-4.66742	1.51718e-06	7.30933e-05	pseudobulk	edgeR	LRT
MEP	TNFAIP6	2.45683	0.00414596	0.0326566	pseudobulk	edgeR	LRT
MEP	TNFAIP8	-1.87152	3.59361e-08	2.90859e-06	pseudobulk	edgeR	LRT
MEP	TNFAIP8L2	-2.5918	1.62845e-09	1.94589e-07	pseudobulk	edgeR	LRT
MEP	TNFRSF10A	1.64511	0.000200432	0.0036175	pseudobulk	edgeR	LRT
MEP	TNFRSF10B	2.0609	0.00094458	0.0114297	pseudobulk	edgeR	LRT
MEP	TNFRSF14	-1.79272	1.87491e-08	1.64154e-06	pseudobulk	edgeR	LRT
MEP	TNFRSF1A	-1.3292	0.000742504	0.00964461	pseudobulk	edgeR	LRT
MEP	TNFRSF25	2.23042	4.18352e-05	0.00107304	pseudobulk	edgeR	LRT
MEP	TNFSF10	-1.05357	0.00296196	0.0259328	pseudobulk	edgeR	LRT
MEP	TNFSF4	-1.55038	0.000971338	0.0116529	pseudobulk	edgeR	LRT
MEP	TNFSF9	3.55916	0.000825337	0.0103728	pseudobulk	edgeR	LRT
MEP	TNIP1	-1.57242	3.97291e-05	0.00102944	pseudobulk	edgeR	LRT
MEP	TNNC2	-1.99292	0.00578003	0.0412947	pseudobulk	edgeR	LRT
MEP	TNNT3	-2.16213	7.88669e-06	0.000277267	pseudobulk	edgeR	LRT
MEP	TNPO1	1.01725	0.00260186	0.0236558	pseudobulk	edgeR	LRT
MEP	TOLLIP.AS1	-1.23501	0.00434212	0.0336921	pseudobulk	edgeR	LRT
MEP	TOM1L2	-1.17855	0.00260787	0.0236868	pseudobulk	edgeR	LRT
MEP	TOMM40	2.37175	9.38328e-05	0.00203185	pseudobulk	edgeR	LRT
MEP	TOP2A	6.36782	1.82042e-35	4.73595e-32	pseudobulk	edgeR	LRT
MEP	TOP2B	1.07665	0.00365437	0.0299504	pseudobulk	edgeR	LRT
MEP	TOPBP1	1.34267	0.000117612	0.00240926	pseudobulk	edgeR	LRT
MEP	TOR1AIP2	0.78192	0.00595165	0.0421406	pseudobulk	edgeR	LRT
MEP	TP53BP2	1.40572	0.00221848	0.0212859	pseudobulk	edgeR	LRT
MEP	TP53I11	2.23005	0.00624769	0.0434926	pseudobulk	edgeR	LRT
MEP	TP53I3	-1.47741	1.76128e-05	0.000534579	pseudobulk	edgeR	LRT
MEP	TP53INP1	1.12288	0.00424699	0.0332082	pseudobulk	edgeR	LRT
MEP	TP53TG3D	-4.32654	0.00528525	0.0388771	pseudobulk	edgeR	LRT
MEP	TPBG	-1.95847	0.00150082	0.0160301	pseudobulk	edgeR	LRT
MEP	TPGS1	2.14525	0.00120734	0.0137246	pseudobulk	edgeR	LRT
MEP	TPM2	-2.15055	0.000195079	0.00353491	pseudobulk	edgeR	LRT
MEP	TPM4	1.0248	0.00373359	0.030408	pseudobulk	edgeR	LRT
MEP	TPSAB1	-2.40559	0.000144854	0.0028183	pseudobulk	edgeR	LRT
MEP	TPST1	-1.36471	0.00312876	0.026867	pseudobulk	edgeR	LRT
MEP	TPST2	-1.32981	6.10921e-06	0.000223853	pseudobulk	edgeR	LRT
MEP	TPT1	-1.03892	0.000774446	0.00992501	pseudobulk	edgeR	LRT
MEP	TPX2	4.37539	2.80864e-29	3.19676e-26	pseudobulk	edgeR	LRT
MEP	TRAF3	1.20786	0.0023193	0.0218278	pseudobulk	edgeR	LRT
MEP	TRAF3IP3	-1.03378	0.00196932	0.0195454	pseudobulk	edgeR	LRT
MEP	TRAF4	1.90839	2.26534e-05	0.000656912	pseudobulk	edgeR	LRT
MEP	TRAF5	-1.51135	0.00401481	0.0319274	pseudobulk	edgeR	LRT
MEP	TRAIP	2.16885	4.62829e-05	0.00116417	pseudobulk	edgeR	LRT
MEP	TRAP1	1.40186	0.00749338	0.0493533	pseudobulk	edgeR	LRT
MEP	TRAPPC1	-1.18977	0.00101164	0.0120097	pseudobulk	edgeR	LRT
MEP	TRAPPC10	2.15143	3.039e-06	0.000128407	pseudobulk	edgeR	LRT
MEP	TRAPPC2B	-1.27636	0.00632745	0.0438801	pseudobulk	edgeR	LRT
MEP	TRDC	2.32724	0.00429034	0.0334753	pseudobulk	edgeR	LRT
MEP	TRGC1	3.31108	0.000374452	0.00579859	pseudobulk	edgeR	LRT
MEP	TRGC2	6.71929	1.23449e-05	0.000404784	pseudobulk	edgeR	LRT
MEP	TRH	-2.646	0.000818136	0.0103019	pseudobulk	edgeR	LRT
MEP	TRHDE	-4.06721	0.000106137	0.00220898	pseudobulk	edgeR	LRT
MEP	TRIB2	2.19392	7.64078e-07	4.10461e-05	pseudobulk	edgeR	LRT
MEP	TRIM11	1.24657	0.00332135	0.0279765	pseudobulk	edgeR	LRT
MEP	TRIM28	1.32591	0.0020817	0.0203488	pseudobulk	edgeR	LRT
MEP	TRIM46	-1.6522	0.00197779	0.0196067	pseudobulk	edgeR	LRT
MEP	TRIM56	-0.825805	0.0029161	0.0257119	pseudobulk	edgeR	LRT
MEP	TRIM65	1.50183	0.00427662	0.0333826	pseudobulk	edgeR	LRT
MEP	TRIP13	3.24714	9.05395e-12	1.51267e-09	pseudobulk	edgeR	LRT
MEP	TRMT13	-0.86265	0.00740922	0.0489774	pseudobulk	edgeR	LRT
MEP	TROAP	4.56415	3.69346e-26	2.80256e-23	pseudobulk	edgeR	LRT
MEP	TSC22D1	-2.11943	0.000325547	0.00521071	pseudobulk	edgeR	LRT
MEP	TSC22D3	-5.23142	2.18981e-10	3.06758e-08	pseudobulk	edgeR	LRT
MEP	TSIX	1.87172	0.00586251	0.0416689	pseudobulk	edgeR	LRT
MEP	TSLP	-3.71751	0.00196756	0.0195454	pseudobulk	edgeR	LRT
MEP	TSPAN10	-2.8126	2.97073e-06	0.000126107	pseudobulk	edgeR	LRT
MEP	TSPAN12	-2.82297	0.00445092	0.0343602	pseudobulk	edgeR	LRT
MEP	TSPAN2	-1.86015	0.000527451	0.00741033	pseudobulk	edgeR	LRT
MEP	TSPAN31	-0.852737	0.0071295	0.0476985	pseudobulk	edgeR	LRT
MEP	TSPAN32	-1.41198	1.19965e-05	0.000397216	pseudobulk	edgeR	LRT
MEP	TSPAN33	1.48291	0.000709376	0.00930723	pseudobulk	edgeR	LRT
MEP	TSPAN6	-2.16879	0.00389857	0.03129	pseudobulk	edgeR	LRT
MEP	TSPOAP1.AS1	1.12253	0.00684023	0.0463766	pseudobulk	edgeR	LRT
MEP	TST	1.93035	4.66939e-05	0.00117289	pseudobulk	edgeR	LRT
MEP	TTC14	-0.884759	0.00106267	0.0124495	pseudobulk	edgeR	LRT
MEP	TTC5	-1.05835	0.000371075	0.00576592	pseudobulk	edgeR	LRT
MEP	TTC7A	1.5582	0.0018019	0.0183423	pseudobulk	edgeR	LRT
MEP	TTC9C	-1.08956	0.000625465	0.00844355	pseudobulk	edgeR	LRT
MEP	TTF2	1.06642	0.000293017	0.0048429	pseudobulk	edgeR	LRT
MEP	TTK	4.94943	4.51332e-19	1.71233e-16	pseudobulk	edgeR	LRT
MEP	TTL	1.22539	0.00226963	0.0215615	pseudobulk	edgeR	LRT
MEP	TTLL12	1.98667	1.68764e-07	1.11357e-05	pseudobulk	edgeR	LRT
MEP	TTPAL	-1.3275	0.000653518	0.00871245	pseudobulk	edgeR	LRT
MEP	TUBA1B	1.30118	0.000333636	0.00531105	pseudobulk	edgeR	LRT
MEP	TUBB2A	3.25909	0.000619912	0.00841224	pseudobulk	edgeR	LRT
MEP	TUBB4B	1.81024	4.95507e-06	0.000190775	pseudobulk	edgeR	LRT
MEP	TUSC8	-4.19371	0.00462294	0.0353436	pseudobulk	edgeR	LRT
MEP	TWF1	1.18036	0.0046721	0.035585	pseudobulk	edgeR	LRT
MEP	TWF2	-0.966876	0.00204095	0.0200798	pseudobulk	edgeR	LRT
MEP	TXK	-1.69011	1.27963e-05	0.000414649	pseudobulk	edgeR	LRT
MEP	TXNDC15	-1.9472	3.58234e-09	3.86023e-07	pseudobulk	edgeR	LRT
MEP	TXNL4A	1.48854	0.000384212	0.00592347	pseudobulk	edgeR	LRT
MEP	TYMS	2.82959	1.16076e-08	1.07142e-06	pseudobulk	edgeR	LRT
MEP	U2SURP	0.840632	0.00658845	0.0450777	pseudobulk	edgeR	LRT
MEP	UBA7	-1.30682	0.00119048	0.0135584	pseudobulk	edgeR	LRT
MEP	UBAC1	1.98353	3.35524e-07	1.9903e-05	pseudobulk	edgeR	LRT
MEP	UBAC2.AS1	-1.42609	0.00272421	0.024499	pseudobulk	edgeR	LRT
MEP	UBALD2	1.62582	2.71086e-06	0.000117069	pseudobulk	edgeR	LRT
MEP	UBAP2	0.872428	0.00258764	0.0235735	pseudobulk	edgeR	LRT
MEP	UBE2B	-1.28165	9.43479e-06	0.000322352	pseudobulk	edgeR	LRT
MEP	UBE2C	4.98541	1.80627e-40	6.5788e-37	pseudobulk	edgeR	LRT
MEP	UBE2D2	-1.46406	5.15454e-06	0.000196379	pseudobulk	edgeR	LRT
MEP	UBE2L6	-0.920999	0.00757536	0.0498212	pseudobulk	edgeR	LRT
MEP	UBE2M	3.41734	9.26767e-13	1.89633e-10	pseudobulk	edgeR	LRT
MEP	UBE2S	3.30213	1.91817e-07	1.24312e-05	pseudobulk	edgeR	LRT
MEP	UBE2T	1.36532	2.90589e-05	0.000794581	pseudobulk	edgeR	LRT
MEP	UBE2V1	1.22758	0.00754272	0.0496267	pseudobulk	edgeR	LRT
MEP	UBE2Z	0.890639	0.00484814	0.0364908	pseudobulk	edgeR	LRT
MEP	UBL7	-1.5113	2.32398e-05	0.000672454	pseudobulk	edgeR	LRT
MEP	UBN1	1.43965	0.00107983	0.0125991	pseudobulk	edgeR	LRT
MEP	UBR5.AS1	-1.68445	1.43734e-05	0.000455224	pseudobulk	edgeR	LRT
MEP	UBXN1	-1.31664	0.000294858	0.00486382	pseudobulk	edgeR	LRT
MEP	UBXN7	0.994106	0.00201755	0.0198818	pseudobulk	edgeR	LRT
MEP	UCHL1	-2.13067	0.000150081	0.00288001	pseudobulk	edgeR	LRT
MEP	UFC1	-1.13187	0.000585788	0.00805116	pseudobulk	edgeR	LRT
MEP	UGGT1	1.15376	0.000454096	0.00661563	pseudobulk	edgeR	LRT
MEP	UHRF1	2.75835	6.66976e-09	6.67379e-07	pseudobulk	edgeR	LRT
MEP	UHRF2	1.68073	0.00138843	0.0151677	pseudobulk	edgeR	LRT
MEP	UPF1	2.08542	5.54618e-05	0.00133423	pseudobulk	edgeR	LRT
MEP	UQCRB	-1.32748	0.000420437	0.00630171	pseudobulk	edgeR	LRT
MEP	UQCRC2	-1.12367	0.00109416	0.0126978	pseudobulk	edgeR	LRT
MEP	UQCRHL	-1.96005	7.78257e-05	0.0017519	pseudobulk	edgeR	LRT
MEP	URB1.AS1	-1.18259	0.00250402	0.0231006	pseudobulk	edgeR	LRT
MEP	URI1	1.7001	3.12228e-06	0.000130712	pseudobulk	edgeR	LRT
MEP	USE1	-1.28848	5.55478e-05	0.00133454	pseudobulk	edgeR	LRT
MEP	USP1	1.04555	0.000418513	0.00628839	pseudobulk	edgeR	LRT
MEP	USP12	2.16891	2.30324e-06	0.000102805	pseudobulk	edgeR	LRT
MEP	USP13	1.69083	0.000451491	0.00660023	pseudobulk	edgeR	LRT
MEP	USP14	0.989857	0.00430455	0.0335305	pseudobulk	edgeR	LRT
MEP	USP3	1.03234	0.00114066	0.0131388	pseudobulk	edgeR	LRT
MEP	USP36	1.03511	0.00115202	0.0132195	pseudobulk	edgeR	LRT
MEP	USP42	1.25672	0.000934612	0.0113468	pseudobulk	edgeR	LRT
MEP	USP48	1.12849	0.00067482	0.00891164	pseudobulk	edgeR	LRT
MEP	UTF1	4.64395	0.00735054	0.0487566	pseudobulk	edgeR	LRT
MEP	UXT	-1.15296	0.000352758	0.00553322	pseudobulk	edgeR	LRT
MEP	VAMP2	-1.74865	2.17058e-05	0.000634484	pseudobulk	edgeR	LRT
MEP	VAMP5	-2.72458	1.41276e-10	2.06322e-08	pseudobulk	edgeR	LRT
MEP	VEGFA	2.63857	1.48251e-05	0.000465483	pseudobulk	edgeR	LRT
MEP	VEGFB	1.03065	0.00533584	0.0390873	pseudobulk	edgeR	LRT
MEP	VIM	-1.73504	3.01119e-07	1.83401e-05	pseudobulk	edgeR	LRT
MEP	VIM.AS1	-1.79124	0.000419214	0.00628977	pseudobulk	edgeR	LRT
MEP	VLDLR	-3.03019	0.00518494	0.0383742	pseudobulk	edgeR	LRT
MEP	VNN2	-2.38127	0.00686447	0.046489	pseudobulk	edgeR	LRT
MEP	VOPP1	1.15192	0.00587029	0.0416942	pseudobulk	edgeR	LRT
MEP	VPS26A	1.15611	0.000490725	0.00704224	pseudobulk	edgeR	LRT
MEP	VPS72	-0.850068	0.00706046	0.0473236	pseudobulk	edgeR	LRT
MEP	VRK1	0.854834	0.00371409	0.030317	pseudobulk	edgeR	LRT
MEP	VSIG10	-1.11117	0.00129131	0.0143917	pseudobulk	edgeR	LRT
MEP	VSIR	-1.91347	3.92374e-06	0.000159498	pseudobulk	edgeR	LRT
MEP	VWA2	-1.76695	0.00725284	0.0482577	pseudobulk	edgeR	LRT
MEP	VWA5A	-1.82192	0.00163035	0.0171126	pseudobulk	edgeR	LRT
MEP	VWCE	2.1988	0.000108066	0.00224144	pseudobulk	edgeR	LRT
MEP	VWF	-1.92226	6.71317e-05	0.00155144	pseudobulk	edgeR	LRT
MEP	WARS	1.15226	0.00637376	0.0440838	pseudobulk	edgeR	LRT
MEP	WASF3	1.76945	0.00735994	0.0487921	pseudobulk	edgeR	LRT
MEP	WASHC1	-1.80886	0.00100538	0.0119796	pseudobulk	edgeR	LRT
MEP	WBP11	1.052	0.000677986	0.00894048	pseudobulk	edgeR	LRT
MEP	WBP2	-1.11688	0.00108336	0.0126226	pseudobulk	edgeR	LRT
MEP	WDFY3	-2.47547	0.00111408	0.0128815	pseudobulk	edgeR	LRT
MEP	WDHD1	1.48816	6.61633e-05	0.0015349	pseudobulk	edgeR	LRT
MEP	WDR43	1.16108	0.000139777	0.0027489	pseudobulk	edgeR	LRT
MEP	WDR45	-1.41433	2.35979e-05	0.000677826	pseudobulk	edgeR	LRT
MEP	WDR49	-3.03684	0.000205406	0.00368291	pseudobulk	edgeR	LRT
MEP	WDR5	2.13166	2.64753e-06	0.000115345	pseudobulk	edgeR	LRT
MEP	WDR5B	-1.31245	0.00698389	0.0470702	pseudobulk	edgeR	LRT
MEP	WDR62	2.64398	9.83181e-08	7.02146e-06	pseudobulk	edgeR	LRT
MEP	WDR76	1.13321	0.00252423	0.0232395	pseudobulk	edgeR	LRT
MEP	WDR82	0.764544	0.00589612	0.0418287	pseudobulk	edgeR	LRT
MEP	WEE1	1.14943	0.000568393	0.0078679	pseudobulk	edgeR	LRT
MEP	WHAMM	1.73897	0.000433282	0.00640595	pseudobulk	edgeR	LRT
MEP	WNK3	-2.28498	0.00623747	0.0434503	pseudobulk	edgeR	LRT
MEP	XK	1.44679	0.00527257	0.0388269	pseudobulk	edgeR	LRT
MEP	XPA	-1.06917	0.000810942	0.0102343	pseudobulk	edgeR	LRT
MEP	XPO1	1.35859	0.00103439	0.0122241	pseudobulk	edgeR	LRT
MEP	XPO5	1.01575	0.00427141	0.0333562	pseudobulk	edgeR	LRT
MEP	XPOT	1.16749	0.00400344	0.0318552	pseudobulk	edgeR	LRT
MEP	XXYLT1.AS2	-2.78647	5.92074e-06	0.000218811	pseudobulk	edgeR	LRT
MEP	YBX1	1.94975	0.00141415	0.0153441	pseudobulk	edgeR	LRT
MEP	YIPF3	-0.855414	0.00295425	0.0259152	pseudobulk	edgeR	LRT
MEP	YIPF5	-0.950405	0.0040824	0.0323229	pseudobulk	edgeR	LRT
MEP	YOD1	1.5163	0.00176169	0.0180338	pseudobulk	edgeR	LRT
MEP	YPEL5	-1.27116	0.00141961	0.0153793	pseudobulk	edgeR	LRT
MEP	YRDC	2.34832	1.30525e-12	2.5559e-10	pseudobulk	edgeR	LRT
MEP	YTHDF1	1.43901	2.40765e-05	0.000689399	pseudobulk	edgeR	LRT
MEP	YWHAH	1.85966	0.000118018	0.00241486	pseudobulk	edgeR	LRT
MEP	YY1	1.2908	0.00155938	0.0164816	pseudobulk	edgeR	LRT
MEP	Z82206.1	-3.58638	0.00244978	0.0227242	pseudobulk	edgeR	LRT
MEP	Z95114.2	-2.54886	0.00500919	0.0373098	pseudobulk	edgeR	LRT
MEP	Z97192.1	-2.05926	0.0028985	0.0256236	pseudobulk	edgeR	LRT
MEP	ZBED5.AS1	-1.34805	0.00212972	0.020696	pseudobulk	edgeR	LRT
MEP	ZBTB10	1.02673	0.00187506	0.0188836	pseudobulk	edgeR	LRT
MEP	ZBTB11	1.35284	0.0013397	0.0147862	pseudobulk	edgeR	LRT
MEP	ZBTB16	-1.67718	6.89621e-05	0.0015817	pseudobulk	edgeR	LRT
MEP	ZBTB24	1.1112	0.0019945	0.019708	pseudobulk	edgeR	LRT
MEP	ZBTB7A	1.62719	1.93136e-05	0.000577538	pseudobulk	edgeR	LRT
MEP	ZC2HC1A	-2.33458	3.04934e-07	1.8449e-05	pseudobulk	edgeR	LRT
MEP	ZC3H18	0.980456	0.000919188	0.0112119	pseudobulk	edgeR	LRT
MEP	ZCCHC10	-1.54704	3.32854e-06	0.000138393	pseudobulk	edgeR	LRT
MEP	ZCCHC8	1.24902	0.000500818	0.00713646	pseudobulk	edgeR	LRT
MEP	ZCWPW1	-1.11733	0.00448053	0.0345185	pseudobulk	edgeR	LRT
MEP	ZDHHC2	1.47697	0.00110523	0.0128088	pseudobulk	edgeR	LRT
MEP	ZDHHC20	1.60603	0.000198052	0.00358165	pseudobulk	edgeR	LRT
MEP	ZDHHC4	-0.998758	0.00327377	0.0276524	pseudobulk	edgeR	LRT
MEP	ZEB1.AS1	-1.32524	0.00320303	0.0272827	pseudobulk	edgeR	LRT
MEP	ZFAND1	-1.37247	4.90664e-05	0.00121571	pseudobulk	edgeR	LRT
MEP	ZFAND2B	-0.89997	0.00300969	0.0262121	pseudobulk	edgeR	LRT
MEP	ZFAS1	-1.94371	1.12377e-07	7.87116e-06	pseudobulk	edgeR	LRT
MEP	ZFP14	-1.28765	2.71047e-05	0.000754443	pseudobulk	edgeR	LRT
MEP	ZFP36	-3.5579	0.000263969	0.00448065	pseudobulk	edgeR	LRT
MEP	ZFP36L2	-1.16649	0.00693929	0.0468215	pseudobulk	edgeR	LRT
MEP	ZFPM1	2.05664	0.000394148	0.00602673	pseudobulk	edgeR	LRT
MEP	ZFYVE21	-1.59527	6.53769e-06	0.000237028	pseudobulk	edgeR	LRT
MEP	ZGRF1	1.78365	0.00195352	0.0194777	pseudobulk	edgeR	LRT
MEP	ZMAT2	-1.27024	5.38738e-05	0.00130292	pseudobulk	edgeR	LRT
MEP	ZMAT3	1.35893	0.00706539	0.0473255	pseudobulk	edgeR	LRT
MEP	ZMYND19	2.56246	7.65336e-08	5.61997e-06	pseudobulk	edgeR	LRT
MEP	ZNF135	-1.29208	0.00201085	0.0198266	pseudobulk	edgeR	LRT
MEP	ZNF205	-2.84786	0.000246444	0.00426037	pseudobulk	edgeR	LRT
MEP	ZNF215	2.68044	0.00282669	0.0251634	pseudobulk	edgeR	LRT
MEP	ZNF224	-1.33151	0.000229909	0.00404138	pseudobulk	edgeR	LRT
MEP	ZNF226	-1.01657	0.00215728	0.0208415	pseudobulk	edgeR	LRT
MEP	ZNF277	-1.41695	6.02534e-07	3.34535e-05	pseudobulk	edgeR	LRT
MEP	ZNF282	1.25223	0.00297024	0.0259928	pseudobulk	edgeR	LRT
MEP	ZNF302	-0.791347	0.00601818	0.0424067	pseudobulk	edgeR	LRT
MEP	ZNF32	-1.30566	1.43471e-05	0.000455181	pseudobulk	edgeR	LRT
MEP	ZNF324	-1.29328	0.00384672	0.031038	pseudobulk	edgeR	LRT
MEP	ZNF326	1.17095	0.000167204	0.00314237	pseudobulk	edgeR	LRT
MEP	ZNF367	1.91443	0.000734962	0.00956711	pseudobulk	edgeR	LRT
MEP	ZNF397	-1.36508	0.000148064	0.00285635	pseudobulk	edgeR	LRT
MEP	ZNF410	1.35519	0.00746802	0.0492397	pseudobulk	edgeR	LRT
MEP	ZNF451	1.02576	0.00125597	0.0141358	pseudobulk	edgeR	LRT
MEP	ZNF492	1.35213	0.00683828	0.0463766	pseudobulk	edgeR	LRT
MEP	ZNF514	-1.49141	4.86067e-05	0.00120808	pseudobulk	edgeR	LRT
MEP	ZNF529.AS1	-1.16193	0.00215305	0.0208256	pseudobulk	edgeR	LRT
MEP	ZNF573	-1.48143	0.00155412	0.0164451	pseudobulk	edgeR	LRT
MEP	ZNF581	-1.81916	1.80426e-06	8.31832e-05	pseudobulk	edgeR	LRT
MEP	ZNF583	-1.06892	0.00603219	0.0424632	pseudobulk	edgeR	LRT
MEP	ZNF595	-1.50338	0.0008116	0.0102355	pseudobulk	edgeR	LRT
MEP	ZNF639	1.77589	0.000355749	0.00557534	pseudobulk	edgeR	LRT
MEP	ZNF667.AS1	-1.20022	0.00258704	0.0235735	pseudobulk	edgeR	LRT
MEP	ZNF677	-1.06489	0.0010947	0.0126978	pseudobulk	edgeR	LRT
MEP	ZNF720	-1.05674	0.00556443	0.0404042	pseudobulk	edgeR	LRT
MEP	ZNF777	2.63205	0.00127681	0.0143008	pseudobulk	edgeR	LRT
MEP	ZNF781	-2.00345	0.000789758	0.0100575	pseudobulk	edgeR	LRT
MEP	ZNF785	-1.031	0.00424093	0.033181	pseudobulk	edgeR	LRT
MEP	ZNF787	2.40906	5.48988e-08	4.16568e-06	pseudobulk	edgeR	LRT
MEP	ZNF800	1.19783	0.00369464	0.0302124	pseudobulk	edgeR	LRT
MEP	ZNF805	1.71672	0.00318826	0.0271823	pseudobulk	edgeR	LRT
MEP	ZNF836	-1.12906	0.0056301	0.0405577	pseudobulk	edgeR	LRT
MEP	ZNF843	-4.34401	2.45726e-07	1.53251e-05	pseudobulk	edgeR	LRT
MEP	ZNF850	1.27129	0.000553724	0.00772119	pseudobulk	edgeR	LRT
MEP	ZNF90	-2.17617	5.06459e-05	0.00124327	pseudobulk	edgeR	LRT
MEP	ZNFX1	-1.43534	0.000792537	0.0100713	pseudobulk	edgeR	LRT
MEP	ZNHIT6	1.12136	0.00352086	0.0290523	pseudobulk	edgeR	LRT
MEP	ZNRD1	-1.04865	0.000279326	0.00466679	pseudobulk	edgeR	LRT
MEP	ZNRF2	1.98349	0.00400398	0.0318552	pseudobulk	edgeR	LRT
MEP	ZP3	-1.46679	0.0010704	0.0125115	pseudobulk	edgeR	LRT
MEP	ZRANB1	1.37305	0.000297666	0.004888	pseudobulk	edgeR	LRT
MEP	ZSCAN18	-1.543	4.99042e-05	0.00123144	pseudobulk	edgeR	LRT
MEP	ZW10	1.15074	0.00318299	0.0271501	pseudobulk	edgeR	LRT
MEP	ZWILCH	1.11726	0.00246567	0.0228162	pseudobulk	edgeR	LRT
MEP	ZWINT	2.69237	6.74162e-14	1.5157e-11	pseudobulk	edgeR	LRT
MEP	ZXDC	1.28531	0.00382647	0.0309019	pseudobulk	edgeR	LRT
MK_Prog	AC002310.1	-1.55577	0.000803485	0.0391908	pseudobulk	edgeR	LRT
MK_Prog	AC002454.1	-1.51388	6.16646e-05	0.00671242	pseudobulk	edgeR	LRT
MK_Prog	AC006064.4	-2.32787	0.000198277	0.0160893	pseudobulk	edgeR	LRT
MK_Prog	AC011139.1	-1.69222	2.08773e-05	0.00332769	pseudobulk	edgeR	LRT
MK_Prog	AC013394.1	3.16845	1.87191e-05	0.0032132	pseudobulk	edgeR	LRT
MK_Prog	AC020916.1	-3.90016	0.000111969	0.0107466	pseudobulk	edgeR	LRT
MK_Prog	AC023157.3	-1.85974	0.000584693	0.0330315	pseudobulk	edgeR	LRT
MK_Prog	AC026369.3	-2.17592	0.000675607	0.0358158	pseudobulk	edgeR	LRT
MK_Prog	AC026471.4	-1.80829	0.000875013	0.0413412	pseudobulk	edgeR	LRT
MK_Prog	AC037487.2	4.80987	0.000158228	0.0135802	pseudobulk	edgeR	LRT
MK_Prog	AC044849.1	3.14938	6.62426e-05	0.00703906	pseudobulk	edgeR	LRT
MK_Prog	AC073082.1	-5.10574	0.000356259	0.0235553	pseudobulk	edgeR	LRT
MK_Prog	AC073610.3	-5.25849	5.73187e-07	0.000262373	pseudobulk	edgeR	LRT
MK_Prog	AC079610.2	-2.88968	8.29345e-05	0.00839144	pseudobulk	edgeR	LRT
MK_Prog	AC124283.1	-2.93821	0.000113976	0.0108807	pseudobulk	edgeR	LRT
MK_Prog	AC133550.2	-2.13971	0.000977412	0.0443989	pseudobulk	edgeR	LRT
MK_Prog	AC138627.1	-3.72959	0.00113086	0.0487637	pseudobulk	edgeR	LRT
MK_Prog	ACP2	-1.33025	0.000899452	0.0419243	pseudobulk	edgeR	LRT
MK_Prog	ADPRHL2	-1.33907	0.000251957	0.0189566	pseudobulk	edgeR	LRT
MK_Prog	AGFG1	1.35305	0.00104649	0.0465884	pseudobulk	edgeR	LRT
MK_Prog	AGO1	1.11167	0.00112715	0.0487211	pseudobulk	edgeR	LRT
MK_Prog	AGPAT3	1.39183	0.000650691	0.0348139	pseudobulk	edgeR	LRT
MK_Prog	AIF1L	-2.34034	0.000278969	0.0204945	pseudobulk	edgeR	LRT
MK_Prog	AKAP12	4.92759	0.000121023	0.011371	pseudobulk	edgeR	LRT
MK_Prog	AKAP8L	1.4099	0.000330071	0.0225614	pseudobulk	edgeR	LRT
MK_Prog	AL118516.1	-1.66091	0.000214616	0.0169527	pseudobulk	edgeR	LRT
MK_Prog	AL121603.2	1.47353	0.000775798	0.0384974	pseudobulk	edgeR	LRT
MK_Prog	AL133342.1	3.47154	0.00111653	0.0485117	pseudobulk	edgeR	LRT
MK_Prog	AL133523.1	2.86649	0.00107584	0.0474218	pseudobulk	edgeR	LRT
MK_Prog	AL136454.1	-4.47861	7.40772e-10	1.20221e-06	pseudobulk	edgeR	LRT
MK_Prog	AL359636.1	-6.61642	6.4783e-06	0.00155811	pseudobulk	edgeR	LRT
MK_Prog	AL731661.1	-4.80717	0.000406951	0.0260411	pseudobulk	edgeR	LRT
MK_Prog	ALDH7A1	-1.92214	6.11214e-05	0.00671242	pseudobulk	edgeR	LRT
MK_Prog	ALDOC	-1.72076	0.000506406	0.0296945	pseudobulk	edgeR	LRT
MK_Prog	ALYREF	1.97135	1.81078e-06	0.000622758	pseudobulk	edgeR	LRT
MK_Prog	AMH	3.93777	5.9991e-05	0.00669349	pseudobulk	edgeR	LRT
MK_Prog	ANKRD42	-1.71438	0.000742139	0.0373202	pseudobulk	edgeR	LRT
MK_Prog	ANKRD9	1.93784	0.000277967	0.0204945	pseudobulk	edgeR	LRT
MK_Prog	ANXA1	-2.18616	8.60255e-05	0.00844746	pseudobulk	edgeR	LRT
MK_Prog	ANXA6	-2.3366	7.29004e-06	0.00166848	pseudobulk	edgeR	LRT
MK_Prog	AP001330.5	-4.73785	0.00115928	0.049084	pseudobulk	edgeR	LRT
MK_Prog	AP3S1	-1.82126	1.10872e-07	7.06889e-05	pseudobulk	edgeR	LRT
MK_Prog	APOE	3.65864	1.31681e-05	0.00254562	pseudobulk	edgeR	LRT
MK_Prog	APOL2	-1.77821	0.000690705	0.036054	pseudobulk	edgeR	LRT
MK_Prog	APOL3	-1.71307	0.000602769	0.0337324	pseudobulk	edgeR	LRT
MK_Prog	APOO	-1.1273	0.000955486	0.0438133	pseudobulk	edgeR	LRT
MK_Prog	AREG	-4.92877	1.55652e-07	8.68341e-05	pseudobulk	edgeR	LRT
MK_Prog	ARPC1A	-1.03555	0.000836069	0.0403392	pseudobulk	edgeR	LRT
MK_Prog	ASAP2	1.7702	0.000407917	0.0260411	pseudobulk	edgeR	LRT
MK_Prog	ASXL1	1.55944	4.89623e-05	0.00586628	pseudobulk	edgeR	LRT
MK_Prog	ATP10A	3.46674	0.000967089	0.0441206	pseudobulk	edgeR	LRT
MK_Prog	ATP2A1	-2.81908	0.0011038	0.0481788	pseudobulk	edgeR	LRT
MK_Prog	ATP2A3	1.16184	0.00041136	0.0260411	pseudobulk	edgeR	LRT
MK_Prog	ATXN7L3	1.5893	0.000595484	0.0335349	pseudobulk	edgeR	LRT
MK_Prog	AVEN	2.21215	0.000306518	0.0216646	pseudobulk	edgeR	LRT
MK_Prog	B3GAT2	-2.60553	0.000926295	0.0427293	pseudobulk	edgeR	LRT
MK_Prog	BAIAP2L1	3.49153	0.000418193	0.0263802	pseudobulk	edgeR	LRT
MK_Prog	BBC3	3.60874	2.58818e-07	0.000132012	pseudobulk	edgeR	LRT
MK_Prog	BCAT2	-1.33009	0.000856855	0.0409	pseudobulk	edgeR	LRT
MK_Prog	BCL2A1	-2.5831	2.63819e-06	0.000812017	pseudobulk	edgeR	LRT
MK_Prog	BET1	-1.23827	0.000765599	0.0381773	pseudobulk	edgeR	LRT
MK_Prog	BMT2	1.37823	0.000923096	0.0427293	pseudobulk	edgeR	LRT
MK_Prog	BRD7	1.46095	6.83451e-05	0.00717704	pseudobulk	edgeR	LRT
MK_Prog	BRI3	2.41006	1.73784e-06	0.00062048	pseudobulk	edgeR	LRT
MK_Prog	BST2	-2.3422	3.4552e-06	0.000963785	pseudobulk	edgeR	LRT
MK_Prog	BTBD6	2.87226	0.000170235	0.014403	pseudobulk	edgeR	LRT
MK_Prog	BX890604.1	2.03979	2.87213e-05	0.00406931	pseudobulk	edgeR	LRT
MK_Prog	C12orf57	-1.11874	0.000721816	0.0368992	pseudobulk	edgeR	LRT
MK_Prog	C19orf38	-2.29142	0.000202987	0.0163231	pseudobulk	edgeR	LRT
MK_Prog	C19orf81	2.53335	0.000862578	0.0410633	pseudobulk	edgeR	LRT
MK_Prog	C1orf54	-2.2929	2.58332e-05	0.00383815	pseudobulk	edgeR	LRT
MK_Prog	C5orf30	-1.5065	2.93211e-05	0.00408937	pseudobulk	edgeR	LRT
MK_Prog	C8orf82	2.70298	3.30502e-05	0.00440307	pseudobulk	edgeR	LRT
MK_Prog	CAPG	-1.92859	0.000473478	0.0286137	pseudobulk	edgeR	LRT
MK_Prog	CASTOR2	4.36514	3.18277e-05	0.00430446	pseudobulk	edgeR	LRT
MK_Prog	CBR3	-1.89754	5.51162e-05	0.00630727	pseudobulk	edgeR	LRT
MK_Prog	CCDC34	-1.02914	0.000688285	0.036033	pseudobulk	edgeR	LRT
MK_Prog	CCDC50	2.62879	6.47881e-07	0.000289149	pseudobulk	edgeR	LRT
MK_Prog	CCDC71L	2.30903	2.53621e-05	0.00380474	pseudobulk	edgeR	LRT
MK_Prog	CCDC85C	3.5151	1.43708e-05	0.00264482	pseudobulk	edgeR	LRT
MK_Prog	CCL4	-5.80264	0.00116304	0.049084	pseudobulk	edgeR	LRT
MK_Prog	CCND1	1.98981	0.000174871	0.0146564	pseudobulk	edgeR	LRT
MK_Prog	CD36	3.48677	0.000780645	0.0384974	pseudobulk	edgeR	LRT
MK_Prog	CD74	-2.05131	1.13113e-06	0.000448733	pseudobulk	edgeR	LRT
MK_Prog	CD81	1.42695	0.000166657	0.0141674	pseudobulk	edgeR	LRT
MK_Prog	CD99	-1.32672	0.000324023	0.0222535	pseudobulk	edgeR	LRT
MK_Prog	CDC25C	-1.78054	0.000128706	0.0116632	pseudobulk	edgeR	LRT
MK_Prog	CDKN2AIPNL	-1.30281	2.53035e-05	0.00380474	pseudobulk	edgeR	LRT
MK_Prog	CDKN2D	2.04465	0.000611933	0.0339332	pseudobulk	edgeR	LRT
MK_Prog	CDV3	2.43171	4.44639e-10	7.9377e-07	pseudobulk	edgeR	LRT
MK_Prog	CDYL	1.54157	0.000126085	0.0115429	pseudobulk	edgeR	LRT
MK_Prog	CFAP20	-1.31436	0.000779282	0.0384974	pseudobulk	edgeR	LRT
MK_Prog	CHD3	1.22385	0.000667696	0.0355812	pseudobulk	edgeR	LRT
MK_Prog	CHPT1	1.58963	0.000462101	0.0281862	pseudobulk	edgeR	LRT
MK_Prog	CITED4	3.89453	1.89053e-05	0.00321426	pseudobulk	edgeR	LRT
MK_Prog	CLC	-3.42919	1.31939e-07	7.66948e-05	pseudobulk	edgeR	LRT
MK_Prog	CLPTM1L	1.41846	0.000188128	0.0154767	pseudobulk	edgeR	LRT
MK_Prog	COA3	-1.26672	0.00044157	0.0271824	pseudobulk	edgeR	LRT
MK_Prog	COMMD10	-1.95126	2.57408e-09	3.0635e-06	pseudobulk	edgeR	LRT
MK_Prog	CREBRF	2.00156	3.93008e-05	0.00511975	pseudobulk	edgeR	LRT
MK_Prog	CRHBP	-2.72465	1.51966e-10	3.39113e-07	pseudobulk	edgeR	LRT
MK_Prog	CSNK1G2	1.62358	6.77978e-07	0.000295202	pseudobulk	edgeR	LRT
MK_Prog	CTSB	-1.19066	0.000825593	0.0400503	pseudobulk	edgeR	LRT
MK_Prog	CTU1	3.76389	1.06116e-10	2.70627e-07	pseudobulk	edgeR	LRT
MK_Prog	CUL3	1.27995	6.14122e-05	0.00671242	pseudobulk	edgeR	LRT
MK_Prog	CXCR4	-3.65171	1.87719e-07	9.85637e-05	pseudobulk	edgeR	LRT
MK_Prog	CYB5A	-1.49695	6.54594e-06	0.00155811	pseudobulk	edgeR	LRT
MK_Prog	CYSTM1	-2.36556	3.93881e-05	0.00511975	pseudobulk	edgeR	LRT
MK_Prog	CYTL1	-1.48375	0.000435542	0.0270916	pseudobulk	edgeR	LRT
MK_Prog	DDX46	-0.967088	0.000481287	0.0286398	pseudobulk	edgeR	LRT
MK_Prog	DHRS9	-2.99494	0.000230299	0.0176451	pseudobulk	edgeR	LRT
MK_Prog	DNAJC18	-1.79444	0.000602515	0.0337324	pseudobulk	edgeR	LRT
MK_Prog	DNAJC21	1.44348	1.1916e-05	0.00241733	pseudobulk	edgeR	LRT
MK_Prog	DPEP3	-6.9993	9.26363e-08	6.36055e-05	pseudobulk	edgeR	LRT
MK_Prog	DPP10	3.6543	1.3318e-07	7.66948e-05	pseudobulk	edgeR	LRT
MK_Prog	DUS1L	1.54787	5.92913e-05	0.00665704	pseudobulk	edgeR	LRT
MK_Prog	DYNLL2	1.68436	0.000119902	0.0113253	pseudobulk	edgeR	LRT
MK_Prog	DYNLT1	-1.1306	0.00033925	0.0228539	pseudobulk	edgeR	LRT
MK_Prog	DYRK2	1.37741	0.0010377	0.0464285	pseudobulk	edgeR	LRT
MK_Prog	E2F1	1.50134	0.000925732	0.0427293	pseudobulk	edgeR	LRT
MK_Prog	ECE1	1.39416	0.000445957	0.0273581	pseudobulk	edgeR	LRT
MK_Prog	EDARADD	-2.08343	0.000472375	0.0286137	pseudobulk	edgeR	LRT
MK_Prog	EEF1A1	-1.24576	0.000877679	0.0413412	pseudobulk	edgeR	LRT
MK_Prog	EHBP1L1	2.11072	0.000194408	0.0159201	pseudobulk	edgeR	LRT
MK_Prog	EIF1AY	-12.0586	3.48725e-56	6.22544e-52	pseudobulk	edgeR	LRT
MK_Prog	EIF3B	1.49726	4.87976e-05	0.00586628	pseudobulk	edgeR	LRT
MK_Prog	EIF3E	-1.19222	0.000376115	0.0245051	pseudobulk	edgeR	LRT
MK_Prog	EIF3L	-1.2866	0.000479246	0.0286137	pseudobulk	edgeR	LRT
MK_Prog	ENDOG	2.26252	7.8328e-06	0.00173995	pseudobulk	edgeR	LRT
MK_Prog	ENTR1	1.47099	8.61213e-05	0.00844746	pseudobulk	edgeR	LRT
MK_Prog	EP300	1.24242	0.000698516	0.0363554	pseudobulk	edgeR	LRT
MK_Prog	EPCAM	-3.37146	9.40093e-09	9.32363e-06	pseudobulk	edgeR	LRT
MK_Prog	ERAP2	-1.71024	0.000314569	0.0219363	pseudobulk	edgeR	LRT
MK_Prog	ERGIC3	-1.57171	5.32166e-05	0.00614886	pseudobulk	edgeR	LRT
MK_Prog	ERVMER61.1	-3.09848	0.000891353	0.0418024	pseudobulk	edgeR	LRT
MK_Prog	EXD3	-1.4481	0.000507427	0.0296945	pseudobulk	edgeR	LRT
MK_Prog	EXOC3L2	2.82086	0.000111898	0.0107466	pseudobulk	edgeR	LRT
MK_Prog	EXOSC3	-1.3068	0.000633754	0.0345058	pseudobulk	edgeR	LRT
MK_Prog	EXOSC5	-1.23747	4.9638e-05	0.00590759	pseudobulk	edgeR	LRT
MK_Prog	EXOSC6	1.71378	4.79529e-05	0.0058235	pseudobulk	edgeR	LRT
MK_Prog	F8A1	1.66857	0.000612059	0.0339332	pseudobulk	edgeR	LRT
MK_Prog	FAF1	2.12093	7.56133e-06	0.00170867	pseudobulk	edgeR	LRT
MK_Prog	FAM160B1	1.69171	0.00106359	0.0469982	pseudobulk	edgeR	LRT
MK_Prog	FAM174A	-2.16313	2.71605e-06	0.000821814	pseudobulk	edgeR	LRT
MK_Prog	FAM215B	-2.22877	0.000331116	0.0225614	pseudobulk	edgeR	LRT
MK_Prog	FAM50A	1.95664	2.18232e-05	0.00341744	pseudobulk	edgeR	LRT
MK_Prog	FAM69B	1.492	9.3007e-05	0.00907301	pseudobulk	edgeR	LRT
MK_Prog	FAM89B	1.82306	8.53431e-05	0.00844746	pseudobulk	edgeR	LRT
MK_Prog	FAM96A	-1.03458	0.000736184	0.0372305	pseudobulk	edgeR	LRT
MK_Prog	FBRS	1.54767	0.00014214	0.0125618	pseudobulk	edgeR	LRT
MK_Prog	FBRSL1	1.46633	0.000197858	0.0160893	pseudobulk	edgeR	LRT
MK_Prog	FCGR2A	1.41825	1.24792e-05	0.00246068	pseudobulk	edgeR	LRT
MK_Prog	FCGRT	-1.52455	0.000288938	0.0209679	pseudobulk	edgeR	LRT
MK_Prog	FIGN	-8.31495	3.7843e-15	2.25191e-11	pseudobulk	edgeR	LRT
MK_Prog	FKBP11	-1.34465	0.000204639	0.0163821	pseudobulk	edgeR	LRT
MK_Prog	FKBP1C	-4.76885	5.54916e-05	0.00630979	pseudobulk	edgeR	LRT
MK_Prog	FNDC10	1.70817	7.99215e-06	0.00173995	pseudobulk	edgeR	LRT
MK_Prog	FRAT1	2.25248	1.94239e-05	0.00325225	pseudobulk	edgeR	LRT
MK_Prog	FRAT2	2.21056	3.78711e-06	0.00101526	pseudobulk	edgeR	LRT
MK_Prog	FSIP2	4.57146	0.000679136	0.0358696	pseudobulk	edgeR	LRT
MK_Prog	FZD3	-2.15946	4.21599e-05	0.00526321	pseudobulk	edgeR	LRT
MK_Prog	GADD45B	-2.76881	0.000125751	0.0115429	pseudobulk	edgeR	LRT
MK_Prog	GIMAP1	-1.96115	8.60886e-05	0.00844746	pseudobulk	edgeR	LRT
MK_Prog	GIMAP2	-1.50814	9.99927e-06	0.00210533	pseudobulk	edgeR	LRT
MK_Prog	GLRX	-1.2671	0.000219096	0.0172304	pseudobulk	edgeR	LRT
MK_Prog	GNLY	4.43082	0.00044017	0.0271824	pseudobulk	edgeR	LRT
MK_Prog	GPR171	2.15896	4.12938e-06	0.00106837	pseudobulk	edgeR	LRT
MK_Prog	GPRC5D.AS1	-7.05303	4.46088e-08	3.46242e-05	pseudobulk	edgeR	LRT
MK_Prog	GRK6	1.81197	3.81036e-06	0.00101526	pseudobulk	edgeR	LRT
MK_Prog	H2AFY	-1.08977	0.000343311	0.023026	pseudobulk	edgeR	LRT
MK_Prog	HBEGF	-3.35707	3.4006e-05	0.00449685	pseudobulk	edgeR	LRT
MK_Prog	HDC	-3.35667	0.00015692	0.013533	pseudobulk	edgeR	LRT
MK_Prog	HDGF	1.60747	4.479e-06	0.00110038	pseudobulk	edgeR	LRT
MK_Prog	HES6	2.05107	0.00023269	0.0177521	pseudobulk	edgeR	LRT
MK_Prog	HIF1A	1.10688	0.00064205	0.0346792	pseudobulk	edgeR	LRT
MK_Prog	HINT1	-1.76996	1.16358e-07	7.16287e-05	pseudobulk	edgeR	LRT
MK_Prog	HIPK1	1.02179	0.00101719	0.0458558	pseudobulk	edgeR	LRT
MK_Prog	HNRNPA0	-1.65318	1.85472e-06	0.000624725	pseudobulk	edgeR	LRT
MK_Prog	HOXA7	-1.84508	1.25432e-05	0.00246068	pseudobulk	edgeR	LRT
MK_Prog	HOXB.AS3	-2.12747	0.00112181	0.0486083	pseudobulk	edgeR	LRT
MK_Prog	HSPA5	1.60965	7.02238e-05	0.0073312	pseudobulk	edgeR	LRT
MK_Prog	ID1	-3.57566	4.13958e-05	0.00520421	pseudobulk	edgeR	LRT
MK_Prog	ID2	-3.59564	3.95768e-05	0.00511975	pseudobulk	edgeR	LRT
MK_Prog	IDS	-2.6617	1.89593e-06	0.000626779	pseudobulk	edgeR	LRT
MK_Prog	IER5	2.52921	3.23323e-09	3.60747e-06	pseudobulk	edgeR	LRT
MK_Prog	IL15	-4.48845	2.1766e-06	0.000693868	pseudobulk	edgeR	LRT
MK_Prog	IL1B	-1.64563	0.000940935	0.0432927	pseudobulk	edgeR	LRT
MK_Prog	INAFM2	1.26804	0.000648085	0.0348139	pseudobulk	edgeR	LRT
MK_Prog	INO80C	-1.21441	0.00102905	0.0461575	pseudobulk	edgeR	LRT
MK_Prog	INPP5J	-5.41172	0.00115254	0.049084	pseudobulk	edgeR	LRT
MK_Prog	IP6K1	1.37981	0.00040266	0.0259505	pseudobulk	edgeR	LRT
MK_Prog	ISG15	-1.21877	0.00117144	0.0490906	pseudobulk	edgeR	LRT
MK_Prog	ISOC1	-1.5714	1.41155e-06	0.000516179	pseudobulk	edgeR	LRT
MK_Prog	ITGAM	-2.09917	0.00102598	0.0461353	pseudobulk	edgeR	LRT
MK_Prog	JUN	2.57393	8.50304e-08	6.32484e-05	pseudobulk	edgeR	LRT
MK_Prog	JUND	2.42155	6.67217e-11	1.99779e-07	pseudobulk	edgeR	LRT
MK_Prog	KAZN	1.5934	0.000164811	0.0140776	pseudobulk	edgeR	LRT
MK_Prog	KCMF1	1.61805	7.54464e-05	0.00774063	pseudobulk	edgeR	LRT
MK_Prog	KDM5C	1.33525	0.000300294	0.0214434	pseudobulk	edgeR	LRT
MK_Prog	KDM6A	1.91774	4.2593e-05	0.00528035	pseudobulk	edgeR	LRT
MK_Prog	KLF16	1.58747	0.000741077	0.0373202	pseudobulk	edgeR	LRT
MK_Prog	KLF3	1.2906	0.000830713	0.0401894	pseudobulk	edgeR	LRT
MK_Prog	KMT2B	1.80187	2.79024e-05	0.00398491	pseudobulk	edgeR	LRT
MK_Prog	KPNA4	1.2066	0.00071986	0.0368992	pseudobulk	edgeR	LRT
MK_Prog	KRBOX1	-4.10983	0.000714659	0.0368992	pseudobulk	edgeR	LRT
MK_Prog	KRT1	-3.70542	0.00116292	0.049084	pseudobulk	edgeR	LRT
MK_Prog	L3MBTL4	-2.70954	1.833e-05	0.00317696	pseudobulk	edgeR	LRT
MK_Prog	LAIR1	-1.73273	3.10919e-05	0.00423705	pseudobulk	edgeR	LRT
MK_Prog	LAMP1	1.64666	0.000361224	0.0237955	pseudobulk	edgeR	LRT
MK_Prog	LAT	1.49566	5.71401e-07	0.000262373	pseudobulk	edgeR	LRT
MK_Prog	LDHC	4.1782	1.34325e-05	0.00255104	pseudobulk	edgeR	LRT
MK_Prog	LGALSL	1.76715	2.77633e-05	0.00398491	pseudobulk	edgeR	LRT
MK_Prog	LIMCH1	-5.1887	0.000779704	0.0384974	pseudobulk	edgeR	LRT
MK_Prog	LINC01122	-1.75462	7.11132e-05	0.00738089	pseudobulk	edgeR	LRT
MK_Prog	LINC01184	-1.41903	0.000229611	0.0176451	pseudobulk	edgeR	LRT
MK_Prog	LINC01597	-3.97712	1.35942e-05	0.00255456	pseudobulk	edgeR	LRT
MK_Prog	LINC01641	-2.40549	0.000421681	0.0265065	pseudobulk	edgeR	LRT
MK_Prog	LINC01970	-3.33521	0.000474803	0.0286137	pseudobulk	edgeR	LRT
MK_Prog	LINC02470	-5.89079	4.49963e-06	0.00110038	pseudobulk	edgeR	LRT
MK_Prog	LITAF	-1.60414	0.000311015	0.0218592	pseudobulk	edgeR	LRT
MK_Prog	LSM14B	1.30764	0.000843381	0.0404732	pseudobulk	edgeR	LRT
MK_Prog	LYRM7	-1.28532	8.50493e-05	0.00844746	pseudobulk	edgeR	LRT
MK_Prog	MAGEH1	-1.81429	2.98142e-06	0.000872529	pseudobulk	edgeR	LRT
MK_Prog	MANBAL	-1.63705	0.000685027	0.0359679	pseudobulk	edgeR	LRT
MK_Prog	MAP2K2	2.55505	3.70114e-08	3.12826e-05	pseudobulk	edgeR	LRT
MK_Prog	MAP4K4	1.23153	0.000806334	0.0392225	pseudobulk	edgeR	LRT
MK_Prog	MAT2A	-1.28186	5.33723e-05	0.00614886	pseudobulk	edgeR	LRT
MK_Prog	MDK	-2.48906	6.7145e-11	1.99779e-07	pseudobulk	edgeR	LRT
MK_Prog	MED11	-1.36758	0.000505701	0.0296945	pseudobulk	edgeR	LRT
MK_Prog	MEF2D	1.22772	0.00118507	0.0495453	pseudobulk	edgeR	LRT
MK_Prog	METRN	1.86836	0.000462612	0.0281862	pseudobulk	edgeR	LRT
MK_Prog	MGAT4B	2.49186	3.85513e-08	3.12826e-05	pseudobulk	edgeR	LRT
MK_Prog	MIF.AS1	-2.63727	3.25562e-05	0.00436988	pseudobulk	edgeR	LRT
MK_Prog	MLLT11	-1.4427	0.000155544	0.0135172	pseudobulk	edgeR	LRT
MK_Prog	MOK	-1.98781	0.000252727	0.0189566	pseudobulk	edgeR	LRT
MK_Prog	MRPL10	-1.13343	0.00106052	0.0469787	pseudobulk	edgeR	LRT
MK_Prog	MRPL24	-1.37067	6.54008e-05	0.00699123	pseudobulk	edgeR	LRT
MK_Prog	MRPL48	-1.07859	0.00100407	0.0453789	pseudobulk	edgeR	LRT
MK_Prog	MRPS6	-1.23805	0.000727814	0.0369118	pseudobulk	edgeR	LRT
MK_Prog	MS4A2	-4.57569	3.33561e-13	1.48868e-09	pseudobulk	edgeR	LRT
MK_Prog	MS4A3	-3.57898	8.99679e-08	6.36055e-05	pseudobulk	edgeR	LRT
MK_Prog	MT.ATP8	2.06078	0.000274705	0.0204335	pseudobulk	edgeR	LRT
MK_Prog	MTA3	1.97097	0.00113378	0.0487718	pseudobulk	edgeR	LRT
MK_Prog	MTHFD1L	1.45207	0.000323928	0.0222535	pseudobulk	edgeR	LRT
MK_Prog	MTRNR2L6	-3.7405	0.000171274	0.0144225	pseudobulk	edgeR	LRT
MK_Prog	MXD1	1.67157	0.000892152	0.0418024	pseudobulk	edgeR	LRT
MK_Prog	MYC	-1.48591	0.000155979	0.0135172	pseudobulk	edgeR	LRT
MK_Prog	MYCN	1.95839	1.25311e-05	0.00246068	pseudobulk	edgeR	LRT
MK_Prog	MYEF2	1.27974	0.00104076	0.046449	pseudobulk	edgeR	LRT
MK_Prog	MYZAP	2.81887	0.000722949	0.0368992	pseudobulk	edgeR	LRT
MK_Prog	NAAA	-1.42009	0.000608787	0.0339332	pseudobulk	edgeR	LRT
MK_Prog	NACA2	-2.16729	2.72323e-05	0.00396838	pseudobulk	edgeR	LRT
MK_Prog	NBEAL1	-2.18432	2.81568e-06	0.000837759	pseudobulk	edgeR	LRT
MK_Prog	NDUFS8	-1.09817	0.000249133	0.0188454	pseudobulk	edgeR	LRT
MK_Prog	NFKBIZ	1.41937	0.000224126	0.017472	pseudobulk	edgeR	LRT
MK_Prog	NHSL2	-2.62577	4.08134e-06	0.00106837	pseudobulk	edgeR	LRT
MK_Prog	NME1	-1.10533	0.000313571	0.0219363	pseudobulk	edgeR	LRT
MK_Prog	NMRAL1	-1.09674	0.000633341	0.0345058	pseudobulk	edgeR	LRT
MK_Prog	NPC2	-1.16846	0.000394535	0.0256118	pseudobulk	edgeR	LRT
MK_Prog	NPM3	-1.584	0.000651347	0.0348139	pseudobulk	edgeR	LRT
MK_Prog	NR4A2	-2.80132	0.000122263	0.0113831	pseudobulk	edgeR	LRT
MK_Prog	NREP	-1.28012	2.91454e-05	0.00408937	pseudobulk	edgeR	LRT
MK_Prog	NRROS	-1.59174	1.51264e-05	0.00275547	pseudobulk	edgeR	LRT
MK_Prog	NT5M	1.93152	1.18679e-05	0.00241733	pseudobulk	edgeR	LRT
MK_Prog	ORAI1	1.18479	0.00114593	0.0490578	pseudobulk	edgeR	LRT
MK_Prog	OSBP	1.40475	0.000334174	0.0226606	pseudobulk	edgeR	LRT
MK_Prog	OSGIN2	1.49539	0.000401563	0.0259505	pseudobulk	edgeR	LRT
MK_Prog	OTUD1	2.65547	4.92497e-07	0.000244224	pseudobulk	edgeR	LRT
MK_Prog	OXA1L	-1.0984	0.000478491	0.0286137	pseudobulk	edgeR	LRT
MK_Prog	PABPC3	-2.77253	0.000410776	0.0260411	pseudobulk	edgeR	LRT
MK_Prog	PAIP2	-1.0771	0.000799378	0.0391908	pseudobulk	edgeR	LRT
MK_Prog	PAOX	2.39732	8.32e-05	0.00839144	pseudobulk	edgeR	LRT
MK_Prog	PAX8	-5.33389	4.47344e-05	0.00550758	pseudobulk	edgeR	LRT
MK_Prog	PCAT18	-2.73634	0.00114569	0.0490578	pseudobulk	edgeR	LRT
MK_Prog	PCDH17	-4.86725	0.000435377	0.0270916	pseudobulk	edgeR	LRT
MK_Prog	PCDH9	-1.25606	5.30409e-05	0.00614886	pseudobulk	edgeR	LRT
MK_Prog	PDCD4.AS1	-1.85099	2.33825e-05	0.00359848	pseudobulk	edgeR	LRT
MK_Prog	PDCD7	1.27803	0.000762059	0.0381764	pseudobulk	edgeR	LRT
MK_Prog	PGAM5	1.54287	0.000432167	0.0270704	pseudobulk	edgeR	LRT
MK_Prog	PGP	2.52765	4.09691e-05	0.0051871	pseudobulk	edgeR	LRT
MK_Prog	PHC2	1.52156	4.53905e-05	0.00555008	pseudobulk	edgeR	LRT
MK_Prog	PHGDH	-1.9167	1.66841e-07	9.02557e-05	pseudobulk	edgeR	LRT
MK_Prog	PHLDA3	2.72604	0.000200211	0.0161727	pseudobulk	edgeR	LRT
MK_Prog	PIP4K2A	1.10471	0.000629668	0.0345058	pseudobulk	edgeR	LRT
MK_Prog	POLR2J2	-2.50405	0.000228541	0.0176451	pseudobulk	edgeR	LRT
MK_Prog	POTEE	-4.49871	0.000508992	0.0296945	pseudobulk	edgeR	LRT
MK_Prog	PPIL3	-1.22657	0.000580782	0.0329147	pseudobulk	edgeR	LRT
MK_Prog	PPP1R14B	2.92075	2.40475e-06	0.000753149	pseudobulk	edgeR	LRT
MK_Prog	PPP2CA	-0.988664	0.00063183	0.0345058	pseudobulk	edgeR	LRT
MK_Prog	PPP2R2D	1.55002	0.000152131	0.013369	pseudobulk	edgeR	LRT
MK_Prog	PQLC1	1.76857	0.000549322	0.0313307	pseudobulk	edgeR	LRT
MK_Prog	PRKAG2.AS1	-1.60262	0.000125455	0.0115429	pseudobulk	edgeR	LRT
MK_Prog	PRKAR2B	1.98567	0.000248239	0.0188454	pseudobulk	edgeR	LRT
MK_Prog	PRSS21	-7.09395	2.92806e-19	2.61358e-15	pseudobulk	edgeR	LRT
MK_Prog	PSMB10	-1.60101	0.00115564	0.049084	pseudobulk	edgeR	LRT
MK_Prog	PSMB5	-1.02398	0.000838607	0.0403526	pseudobulk	edgeR	LRT
MK_Prog	PSME2	-1.05285	0.000968814	0.0441206	pseudobulk	edgeR	LRT
MK_Prog	PSTPIP2	1.01486	0.000995184	0.0450914	pseudobulk	edgeR	LRT
MK_Prog	PTBP3	1.50744	0.000272122	0.020326	pseudobulk	edgeR	LRT
MK_Prog	PTGER3	2.45813	0.000304212	0.0216366	pseudobulk	edgeR	LRT
MK_Prog	PTP4A2	1.5597	1.32614e-05	0.00254562	pseudobulk	edgeR	LRT
MK_Prog	PYCARD	-1.25563	0.000920367	0.0427293	pseudobulk	edgeR	LRT
MK_Prog	QARS	-1.27605	0.00116689	0.0490906	pseudobulk	edgeR	LRT
MK_Prog	RAB21	1.40052	0.000544757	0.0312701	pseudobulk	edgeR	LRT
MK_Prog	RAB3A	-4.39931	0.000213653	0.0169517	pseudobulk	edgeR	LRT
MK_Prog	RAB5IF	1.34693	0.000300039	0.0214434	pseudobulk	edgeR	LRT
MK_Prog	RASAL3	2.21619	1.73618e-05	0.00306874	pseudobulk	edgeR	LRT
MK_Prog	RASGRP1	2.12406	8.1205e-05	0.00828384	pseudobulk	edgeR	LRT
MK_Prog	RASGRP4	1.50762	0.000529758	0.0306059	pseudobulk	edgeR	LRT
MK_Prog	RBM38	1.49624	6.30429e-05	0.00682086	pseudobulk	edgeR	LRT
MK_Prog	RBM4B	-1.54562	4.09078e-05	0.0051871	pseudobulk	edgeR	LRT
MK_Prog	RBM5.AS1	3.65209	0.000344383	0.023026	pseudobulk	edgeR	LRT
MK_Prog	RC3H1	1.3836	0.000682409	0.0359362	pseudobulk	edgeR	LRT
MK_Prog	RCOR1	1.87957	3.78465e-06	0.00101526	pseudobulk	edgeR	LRT
MK_Prog	RFNG	1.43737	0.000957159	0.0438133	pseudobulk	edgeR	LRT
MK_Prog	RGS1	-3.84902	0.000871244	0.0413412	pseudobulk	edgeR	LRT
MK_Prog	RGS16	-2.96948	5.83318e-05	0.00659076	pseudobulk	edgeR	LRT
MK_Prog	RHBDD2	-1.41083	0.00109497	0.0479309	pseudobulk	edgeR	LRT
MK_Prog	RHEX	-3.69278	7.70317e-07	0.000327421	pseudobulk	edgeR	LRT
MK_Prog	RHOH	-1.96878	0.000763442	0.0381764	pseudobulk	edgeR	LRT
MK_Prog	RIOK3	1.57987	0.000208311	0.0166016	pseudobulk	edgeR	LRT
MK_Prog	RNF169	1.47882	0.000547283	0.0313144	pseudobulk	edgeR	LRT
MK_Prog	RNF187	1.98733	1.40194e-06	0.000516179	pseudobulk	edgeR	LRT
MK_Prog	ROBO1	2.36051	0.00071388	0.0368992	pseudobulk	edgeR	LRT
MK_Prog	ROR2	-2.25473	0.000440124	0.0271824	pseudobulk	edgeR	LRT
MK_Prog	RPL10L	-5.65816	9.86739e-07	0.000400347	pseudobulk	edgeR	LRT
MK_Prog	RPL13A	-1.37785	0.000521922	0.0303497	pseudobulk	edgeR	LRT
MK_Prog	RPL31	-1.8235	7.91414e-06	0.00173995	pseudobulk	edgeR	LRT
MK_Prog	RPL39L	-2.29296	8.50208e-06	0.00182866	pseudobulk	edgeR	LRT
MK_Prog	RPL7	-1.5155	0.000220738	0.0172834	pseudobulk	edgeR	LRT
MK_Prog	RPS17	-2.50879	1.41581e-05	0.00263282	pseudobulk	edgeR	LRT
MK_Prog	RTP4	-1.76511	7.20894e-05	0.00743896	pseudobulk	edgeR	LRT
MK_Prog	RXFP1	-5.84796	8.4789e-07	0.000352013	pseudobulk	edgeR	LRT
MK_Prog	SAP30	2.6465	1.31434e-06	0.00051008	pseudobulk	edgeR	LRT
MK_Prog	SAR1B	-1.08685	0.000721226	0.0368992	pseudobulk	edgeR	LRT
MK_Prog	SFRP5	4.47185	1.81399e-06	0.000622758	pseudobulk	edgeR	LRT
MK_Prog	SH3GLB2	2.06357	2.07325e-05	0.00332769	pseudobulk	edgeR	LRT
MK_Prog	SIAH2	2.39545	1.4456e-09	1.84335e-06	pseudobulk	edgeR	LRT
MK_Prog	SIL1	-1.7503	7.18356e-06	0.00166547	pseudobulk	edgeR	LRT
MK_Prog	SKP1	-1.46325	4.39266e-06	0.00110038	pseudobulk	edgeR	LRT
MK_Prog	SLC25A4	-1.82535	0.000529263	0.0306059	pseudobulk	edgeR	LRT
MK_Prog	SLC26A2	-1.49663	0.000298119	0.0214434	pseudobulk	edgeR	LRT
MK_Prog	SLC35A4	-1.51513	1.72571e-05	0.00306874	pseudobulk	edgeR	LRT
MK_Prog	SLC35D2	1.72863	0.00108329	0.0476326	pseudobulk	edgeR	LRT
MK_Prog	SLC38A1	1.5313	5.30966e-05	0.00614886	pseudobulk	edgeR	LRT
MK_Prog	SLC45A4	3.43874	0.000130788	0.0117921	pseudobulk	edgeR	LRT
MK_Prog	SLC9A3R2	2.46617	0.000122426	0.0113831	pseudobulk	edgeR	LRT
MK_Prog	SNX2	-1.17693	6.41565e-05	0.00689953	pseudobulk	edgeR	LRT
MK_Prog	SOS2	1.48917	0.000283736	0.0207592	pseudobulk	edgeR	LRT
MK_Prog	SPAG6	3.28721	0.000347241	0.0231304	pseudobulk	edgeR	LRT
MK_Prog	SPC25	-1.30872	0.000895063	0.041829	pseudobulk	edgeR	LRT
MK_Prog	SPESP1	-5.55888	2.98025e-05	0.00409927	pseudobulk	edgeR	LRT
MK_Prog	SPINK2	-1.61687	0.000723433	0.0368992	pseudobulk	edgeR	LRT
MK_Prog	SPTA1	3.23787	1.90069e-08	1.78585e-05	pseudobulk	edgeR	LRT
MK_Prog	SRC	1.67319	0.000321534	0.0222535	pseudobulk	edgeR	LRT
MK_Prog	SRM	1.58423	0.000109072	0.0105824	pseudobulk	edgeR	LRT
MK_Prog	SRP19	-1.41242	2.7342e-05	0.00396838	pseudobulk	edgeR	LRT
MK_Prog	ST7.AS1	3.30955	0.00109544	0.0479309	pseudobulk	edgeR	LRT
MK_Prog	STARD4.AS1	-2.14014	6.73739e-06	0.00158258	pseudobulk	edgeR	LRT
MK_Prog	STK11	2.08771	3.2203e-06	0.000918588	pseudobulk	edgeR	LRT
MK_Prog	STK17A	1.8982	0.00111687	0.0485117	pseudobulk	edgeR	LRT
MK_Prog	SYCE1	-5.92004	0.000367433	0.0241155	pseudobulk	edgeR	LRT
MK_Prog	TAPT1	1.84846	0.000115511	0.0109686	pseudobulk	edgeR	LRT
MK_Prog	TEX30	-1.28653	0.000350344	0.0232503	pseudobulk	edgeR	LRT
MK_Prog	THBS1	1.69688	0.000621366	0.0343425	pseudobulk	edgeR	LRT
MK_Prog	TIPIN	-1.45871	0.00027708	0.0204945	pseudobulk	edgeR	LRT
MK_Prog	TLK2	1.18572	0.000875985	0.0413412	pseudobulk	edgeR	LRT
MK_Prog	TM2D3	-1.37969	0.000152771	0.013369	pseudobulk	edgeR	LRT
MK_Prog	TMCO6	-2.0603	1.04541e-05	0.00217008	pseudobulk	edgeR	LRT
MK_Prog	TMEM14A	-1.4165	0.00028721	0.0209276	pseudobulk	edgeR	LRT
MK_Prog	TMEM173	-1.78782	2.15126e-06	0.000693868	pseudobulk	edgeR	LRT
MK_Prog	TMEM238	4.58491	0.000854731	0.0409	pseudobulk	edgeR	LRT
MK_Prog	TMEM246	-1.99527	2.04756e-05	0.00332301	pseudobulk	edgeR	LRT
MK_Prog	TMEM255B	-6.64701	2.32157e-05	0.00359848	pseudobulk	edgeR	LRT
MK_Prog	TMEM44	1.25636	0.000498052	0.0295225	pseudobulk	edgeR	LRT
MK_Prog	TMTC2	-4.78848	0.000371173	0.0242717	pseudobulk	edgeR	LRT
MK_Prog	TNFAIP8	-1.41034	1.95025e-05	0.00325225	pseudobulk	edgeR	LRT
MK_Prog	TNIP1	-1.51409	2.12355e-05	0.00335484	pseudobulk	edgeR	LRT
MK_Prog	TP53INP1	1.94351	1.4168e-06	0.000516179	pseudobulk	edgeR	LRT
MK_Prog	TPGS1	2.36055	2.98513e-05	0.00409927	pseudobulk	edgeR	LRT
MK_Prog	TPM4	1.35902	4.07259e-05	0.0051871	pseudobulk	edgeR	LRT
MK_Prog	TPSAB1	-4.38529	1.29279e-09	1.7753e-06	pseudobulk	edgeR	LRT
MK_Prog	TRAPPC10	2.4579	0.000324105	0.0222535	pseudobulk	edgeR	LRT
MK_Prog	TRBC2	-2.08046	0.000477043	0.0286137	pseudobulk	edgeR	LRT
MK_Prog	TSC22D1	-1.79918	0.000676111	0.0358158	pseudobulk	edgeR	LRT
MK_Prog	TSC22D3	-3.61078	4.21656e-06	0.00107534	pseudobulk	edgeR	LRT
MK_Prog	TSEN15	-1.262	0.000181209	0.0150554	pseudobulk	edgeR	LRT
MK_Prog	TSPAN33	3.11438	2.32643e-08	2.07657e-05	pseudobulk	edgeR	LRT
MK_Prog	TXNDC15	-1.79828	5.16293e-07	0.000249104	pseudobulk	edgeR	LRT
MK_Prog	UBAC1	1.14793	0.000727436	0.0369118	pseudobulk	edgeR	LRT
MK_Prog	UBALD2	1.61728	0.000499429	0.0295225	pseudobulk	edgeR	LRT
MK_Prog	UBE2B	-0.96879	0.00117126	0.0490906	pseudobulk	edgeR	LRT
MK_Prog	UBE2D2	-1.32054	5.33875e-05	0.00614886	pseudobulk	edgeR	LRT
MK_Prog	UBE2M	3.15745	4.73147e-09	4.9686e-06	pseudobulk	edgeR	LRT
MK_Prog	UBE2Q1	1.4538	0.000335111	0.0226606	pseudobulk	edgeR	LRT
MK_Prog	UBL7	-1.36292	0.000184913	0.0152827	pseudobulk	edgeR	LRT
MK_Prog	UCHL1	-2.13731	1.78364e-05	0.00312172	pseudobulk	edgeR	LRT
MK_Prog	UQCRHL	-2.14311	2.01697e-05	0.00330339	pseudobulk	edgeR	LRT
MK_Prog	UQCRQ	-1.59408	1.00243e-05	0.00210533	pseudobulk	edgeR	LRT
MK_Prog	URI1	1.58213	2.60148e-05	0.00383815	pseudobulk	edgeR	LRT
MK_Prog	USP12	1.40961	0.000784906	0.038601	pseudobulk	edgeR	LRT
MK_Prog	UTS2	4.2153	2.4259e-05	0.00370147	pseudobulk	edgeR	LRT
MK_Prog	VAMP5	-1.76106	1.05909e-07	7.00256e-05	pseudobulk	edgeR	LRT
MK_Prog	VAV3	1.52811	1.69047e-05	0.00304831	pseudobulk	edgeR	LRT
MK_Prog	VDAC1	-1.13795	0.000139415	0.0124441	pseudobulk	edgeR	LRT
MK_Prog	VIM	-1.17276	0.00105923	0.0469787	pseudobulk	edgeR	LRT
MK_Prog	WDFY1	1.36601	0.000642383	0.0346792	pseudobulk	edgeR	LRT
MK_Prog	WDR26	1.32303	0.000229611	0.0176451	pseudobulk	edgeR	LRT
MK_Prog	WDR34	-1.37821	6.08945e-05	0.00671242	pseudobulk	edgeR	LRT
MK_Prog	WHAMM	1.7083	0.000127128	0.011579	pseudobulk	edgeR	LRT
MK_Prog	YOD1	1.56803	0.000562929	0.0320045	pseudobulk	edgeR	LRT
MK_Prog	YRDC	2.18163	3.46988e-10	6.88271e-07	pseudobulk	edgeR	LRT
MK_Prog	YTHDF1	1.38715	6.74798e-05	0.0071281	pseudobulk	edgeR	LRT
MK_Prog	ZBED3	1.10133	0.0011493	0.049084	pseudobulk	edgeR	LRT
MK_Prog	ZBTB10	1.45507	0.000131502	0.0117968	pseudobulk	edgeR	LRT
MK_Prog	ZBTB7A	1.35311	0.000643	0.0346792	pseudobulk	edgeR	LRT
MK_Prog	ZCCHC10	-1.38382	0.000140888	0.0125131	pseudobulk	edgeR	LRT
MK_Prog	ZFAND3	1.36064	0.000633985	0.0345058	pseudobulk	edgeR	LRT
MK_Prog	ZFP36	-3.61542	3.24171e-06	0.000918588	pseudobulk	edgeR	LRT
MK_Prog	ZFPM1	1.92713	0.000181319	0.0150554	pseudobulk	edgeR	LRT
MK_Prog	ZMAT2	-1.1658	0.000307032	0.0216646	pseudobulk	edgeR	LRT
MK_Prog	ZNF232	-1.88935	0.000292757	0.0211591	pseudobulk	edgeR	LRT
MK_Prog	ZNF451.AS1	4.49849	0.000802503	0.0391908	pseudobulk	edgeR	LRT
MK_Prog	ZNF639	1.63266	0.000544609	0.0312701	pseudobulk	edgeR	LRT
MK_Prog	ZNF787	2.79866	1.02543e-09	1.52549e-06	pseudobulk	edgeR	LRT
MK_Prog	ZNF865	2.13592	0.000408725	0.0260411	pseudobulk	edgeR	LRT
MK_Prog	ZNF90	-2.1061	1.96753e-05	0.00325225	pseudobulk	edgeR	LRT
Monocytes	AAED1	1.70564	0.000331198	0.0231773	pseudobulk	edgeR	LRT
Monocytes	ABI3	-2.61448	3.8172e-05	0.00513456	pseudobulk	edgeR	LRT
Monocytes	AC002310.1	-1.72918	0.00100296	0.0432359	pseudobulk	edgeR	LRT
Monocytes	AC005082.1	2.66401	0.00102331	0.0435399	pseudobulk	edgeR	LRT
Monocytes	AC005670.2	3.74043	1.73361e-06	0.000756446	pseudobulk	edgeR	LRT
Monocytes	AC006064.4	-2.07148	0.000283657	0.0215942	pseudobulk	edgeR	LRT
Monocytes	AC007952.4	1.65771	0.000100149	0.0106194	pseudobulk	edgeR	LRT
Monocytes	AC008568.1	-5.31437	0.000136078	0.0134499	pseudobulk	edgeR	LRT
Monocytes	AC012645.2	-5.12783	0.000971476	0.0425973	pseudobulk	edgeR	LRT
Monocytes	AC013394.1	2.32827	2.00107e-05	0.00330493	pseudobulk	edgeR	LRT
Monocytes	AC025887.2	-4.95245	4.07502e-05	0.00540016	pseudobulk	edgeR	LRT
Monocytes	AC027020.2	3.36164	0.000649426	0.033482	pseudobulk	edgeR	LRT
Monocytes	AC044849.1	3.1079	0.000234169	0.018956	pseudobulk	edgeR	LRT
Monocytes	AC073610.3	-3.50325	0.000530908	0.0304087	pseudobulk	edgeR	LRT
Monocytes	AC092723.4	-3.49747	0.000575198	0.0313828	pseudobulk	edgeR	LRT
Monocytes	AC096667.1	1.97812	1.9722e-05	0.00330493	pseudobulk	edgeR	LRT
Monocytes	AC100830.2	-3.24849	0.000625883	0.0327399	pseudobulk	edgeR	LRT
Monocytes	AC103591.3	2.2777	0.000869563	0.0404716	pseudobulk	edgeR	LRT
Monocytes	AC119428.2	-2.70402	8.24447e-05	0.00939449	pseudobulk	edgeR	LRT
Monocytes	AC125603.1	-3.87587	0.000200971	0.0172854	pseudobulk	edgeR	LRT
Monocytes	AC138150.1	-2.16578	0.000893327	0.0407694	pseudobulk	edgeR	LRT
Monocytes	ACSM3	1.96446	5.79744e-06	0.00192067	pseudobulk	edgeR	LRT
Monocytes	ACYP2	-1.22236	0.000271989	0.0212236	pseudobulk	edgeR	LRT
Monocytes	ADA	-1.43276	0.000920346	0.0414735	pseudobulk	edgeR	LRT
Monocytes	ADGRA2	2.74966	3.50377e-05	0.00491528	pseudobulk	edgeR	LRT
Monocytes	ADRB2	-2.15243	2.01362e-05	0.00330493	pseudobulk	edgeR	LRT
Monocytes	AFF2	3.25017	0.000156282	0.0147824	pseudobulk	edgeR	LRT
Monocytes	AGTPBP1	1.34078	0.000957332	0.0424979	pseudobulk	edgeR	LRT
Monocytes	AGTRAP	1.20778	0.000189906	0.0169026	pseudobulk	edgeR	LRT
Monocytes	AKAP8L	1.50673	0.00123734	0.0476042	pseudobulk	edgeR	LRT
Monocytes	AL096865.1	-1.86655	1.11115e-06	0.000537258	pseudobulk	edgeR	LRT
Monocytes	AL136454.1	-4.65121	2.40073e-10	7.15818e-07	pseudobulk	edgeR	LRT
Monocytes	AL355075.4	2.67205	7.7255e-07	0.000418816	pseudobulk	edgeR	LRT
Monocytes	AL356417.1	-4.72603	0.000542665	0.0306213	pseudobulk	edgeR	LRT
Monocytes	AL357060.1	-2.37517	1.89155e-09	3.38399e-06	pseudobulk	edgeR	LRT
Monocytes	AL359636.1	-5.14572	0.00072476	0.0360135	pseudobulk	edgeR	LRT
Monocytes	AL662844.4	-1.85705	0.000642229	0.0333028	pseudobulk	edgeR	LRT
Monocytes	ALDH7A1	-1.92556	3.5168e-05	0.00491528	pseudobulk	edgeR	LRT
Monocytes	ALDOA	-1.61346	0.00014351	0.0139533	pseudobulk	edgeR	LRT
Monocytes	ALKBH7	-1.04272	0.00109402	0.0442607	pseudobulk	edgeR	LRT
Monocytes	ALYREF	1.67622	2.55289e-05	0.00387045	pseudobulk	edgeR	LRT
Monocytes	ANKRD18A	3.02144	3.04905e-05	0.00443476	pseudobulk	edgeR	LRT
Monocytes	AP001496.2	-3.91444	0.000204692	0.0172931	pseudobulk	edgeR	LRT
Monocytes	AP3S1	-1.62769	4.10194e-06	0.00149763	pseudobulk	edgeR	LRT
Monocytes	APLP2	1.33978	0.000168106	0.0155022	pseudobulk	edgeR	LRT
Monocytes	APOBEC3G	-1.16894	0.00107928	0.0441071	pseudobulk	edgeR	LRT
Monocytes	APOBEC3H	3.5188	0.00129176	0.0493796	pseudobulk	edgeR	LRT
Monocytes	APOL6	1.96813	6.46406e-06	0.00200115	pseudobulk	edgeR	LRT
Monocytes	APOO	-1.66916	3.63512e-05	0.0049643	pseudobulk	edgeR	LRT
Monocytes	ARFGAP3	1.45589	0.000111709	0.0116191	pseudobulk	edgeR	LRT
Monocytes	ARHGAP24	3.62262	0.000501137	0.0297241	pseudobulk	edgeR	LRT
Monocytes	ARL5B	1.40521	0.000419335	0.0269703	pseudobulk	edgeR	LRT
Monocytes	ARL8B	1.26395	0.000390177	0.025809	pseudobulk	edgeR	LRT
Monocytes	ARRDC4	1.70103	0.00104137	0.0438355	pseudobulk	edgeR	LRT
Monocytes	ASAP1	1.34504	5.62753e-05	0.00699143	pseudobulk	edgeR	LRT
Monocytes	ASCC3	1.29247	0.00047305	0.0289458	pseudobulk	edgeR	LRT
Monocytes	ASXL1	1.23858	0.00058177	0.0313828	pseudobulk	edgeR	LRT
Monocytes	ATG12	-1.32982	4.00073e-05	0.00534127	pseudobulk	edgeR	LRT
Monocytes	ATG9B	-3.05638	0.000304214	0.0222138	pseudobulk	edgeR	LRT
Monocytes	ATP6V1G2	-2.80323	0.000415625	0.0269403	pseudobulk	edgeR	LRT
Monocytes	AVEN	2.1669	0.000218706	0.0181984	pseudobulk	edgeR	LRT
Monocytes	AZU1	1.83807	8.20087e-05	0.00939449	pseudobulk	edgeR	LRT
Monocytes	BBC3	4.79522	1.52169e-05	0.00298012	pseudobulk	edgeR	LRT
Monocytes	BEX1	1.99285	0.00123013	0.0475628	pseudobulk	edgeR	LRT
Monocytes	BIK	-1.682	0.000237643	0.0191506	pseudobulk	edgeR	LRT
Monocytes	BLNK	-1.71221	1.87758e-07	0.000139958	pseudobulk	edgeR	LRT
Monocytes	BOLA1	-1.49455	0.000430664	0.0272246	pseudobulk	edgeR	LRT
Monocytes	BRD7	1.19518	0.000475415	0.0289458	pseudobulk	edgeR	LRT
Monocytes	BRI3	2.36306	8.49486e-06	0.00226826	pseudobulk	edgeR	LRT
Monocytes	BRK1	-1.25696	0.000562299	0.0311441	pseudobulk	edgeR	LRT
Monocytes	BTG1	1.69417	0.000601051	0.0319074	pseudobulk	edgeR	LRT
Monocytes	BTLA	-2.46292	0.000607574	0.0320634	pseudobulk	edgeR	LRT
Monocytes	BX890604.1	1.55679	0.000971288	0.0425973	pseudobulk	edgeR	LRT
Monocytes	C12orf73	-1.36863	0.000395557	0.0259213	pseudobulk	edgeR	LRT
Monocytes	C16orf72	1.11591	0.000870158	0.0404716	pseudobulk	edgeR	LRT
Monocytes	C1QTNF4	2.98666	0.000241039	0.0191653	pseudobulk	edgeR	LRT
Monocytes	C1orf54	-1.72868	0.000726711	0.0360135	pseudobulk	edgeR	LRT
Monocytes	C5orf63	-2.31708	0.00036522	0.0246558	pseudobulk	edgeR	LRT
Monocytes	C6orf48	-1.37103	0.0011915	0.04644	pseudobulk	edgeR	LRT
Monocytes	C8orf82	1.99967	5.19115e-05	0.00651888	pseudobulk	edgeR	LRT
Monocytes	C9orf139	-2.26475	2.0845e-06	0.000862243	pseudobulk	edgeR	LRT
Monocytes	CACNA2D4	-2.22946	1.73777e-05	0.00310887	pseudobulk	edgeR	LRT
Monocytes	CAMLG	-1.27	0.000113404	0.0117271	pseudobulk	edgeR	LRT
Monocytes	CAMP	-4.32793	3.62951e-05	0.0049643	pseudobulk	edgeR	LRT
Monocytes	CBX4	1.33102	0.000307987	0.0223979	pseudobulk	edgeR	LRT
Monocytes	CCDC189	-1.32882	0.000108321	0.0113992	pseudobulk	edgeR	LRT
Monocytes	CCDC80	3.25618	0.000440847	0.0277702	pseudobulk	edgeR	LRT
Monocytes	CCNL1	1.45403	1.26482e-05	0.00269378	pseudobulk	edgeR	LRT
Monocytes	CCR7	-2.98981	0.000880463	0.0404716	pseudobulk	edgeR	LRT
Monocytes	CD70	6.63849	2.42663e-05	0.00379759	pseudobulk	edgeR	LRT
Monocytes	CD74	-2.20459	2.41772e-08	2.40295e-05	pseudobulk	edgeR	LRT
Monocytes	CD81	1.26701	0.000301185	0.0221737	pseudobulk	edgeR	LRT
Monocytes	CDC25C	-1.81567	0.00115647	0.045571	pseudobulk	edgeR	LRT
Monocytes	CDC42SE2	-1.15385	0.000148129	0.0141712	pseudobulk	edgeR	LRT
Monocytes	CDKN1A	2.42903	0.0010213	0.0435399	pseudobulk	edgeR	LRT
Monocytes	CDKN2AIPNL	-1.48567	0.000204456	0.0172931	pseudobulk	edgeR	LRT
Monocytes	CDV3	2.3062	2.54254e-11	9.09722e-08	pseudobulk	edgeR	LRT
Monocytes	CEBPA	1.18001	0.000688396	0.0350539	pseudobulk	edgeR	LRT
Monocytes	CEBPB	2.35972	9.51559e-06	0.00235235	pseudobulk	edgeR	LRT
Monocytes	CEBPD	1.54215	0.000573712	0.0313828	pseudobulk	edgeR	LRT
Monocytes	CHPT1	1.52126	0.00114191	0.0454984	pseudobulk	edgeR	LRT
Monocytes	CHST12	-1.15329	0.000278813	0.0213161	pseudobulk	edgeR	LRT
Monocytes	CITED4	3.68154	2.37818e-08	2.40295e-05	pseudobulk	edgeR	LRT
Monocytes	CKAP4	1.61798	0.00059729	0.031897	pseudobulk	edgeR	LRT
Monocytes	CLEC4A	-1.74043	0.00101794	0.0435399	pseudobulk	edgeR	LRT
Monocytes	CLEC5A	3.1214	0.000461635	0.0284781	pseudobulk	edgeR	LRT
Monocytes	COG3	2.02654	0.000352422	0.0241564	pseudobulk	edgeR	LRT
Monocytes	COMMD10	-2.0097	8.69422e-08	8.1863e-05	pseudobulk	edgeR	LRT
Monocytes	CORO1A	-1.39498	0.000272919	0.0212236	pseudobulk	edgeR	LRT
Monocytes	CPD	1.44234	0.000300696	0.0221737	pseudobulk	edgeR	LRT
Monocytes	CREBRF	1.53475	0.000532025	0.0304087	pseudobulk	edgeR	LRT
Monocytes	CRHBP	-2.17575	1.10386e-06	0.000537258	pseudobulk	edgeR	LRT
Monocytes	CRIP1	-2.14522	0.00034684	0.0239574	pseudobulk	edgeR	LRT
Monocytes	CRIP3	-2.85594	0.000128872	0.01288	pseudobulk	edgeR	LRT
Monocytes	CRISP3	-4.96226	0.00100658	0.0432879	pseudobulk	edgeR	LRT
Monocytes	CSGALNACT2	1.4368	0.000197314	0.0171695	pseudobulk	edgeR	LRT
Monocytes	CSNK1G2	1.2313	0.000520945	0.0303573	pseudobulk	edgeR	LRT
Monocytes	CST7	3.06863	6.00448e-12	2.6855e-08	pseudobulk	edgeR	LRT
Monocytes	CTU1	3.25704	3.21253e-10	7.41047e-07	pseudobulk	edgeR	LRT
Monocytes	CYSTM1	-1.34824	0.00107987	0.0441071	pseudobulk	edgeR	LRT
Monocytes	CYYR1	1.93701	0.000702538	0.035404	pseudobulk	edgeR	LRT
Monocytes	DAPK2	-4.59962	0.000475688	0.0289458	pseudobulk	edgeR	LRT
Monocytes	DCTN6	-1.29498	0.0003924	0.025809	pseudobulk	edgeR	LRT
Monocytes	DDIT3	2.67792	5.9485e-05	0.00727547	pseudobulk	edgeR	LRT
Monocytes	DDX3X	1.15319	0.000575493	0.0313828	pseudobulk	edgeR	LRT
Monocytes	DDX60L	1.57471	0.000932456	0.0417041	pseudobulk	edgeR	LRT
Monocytes	DHRS7B	-1.32379	0.000418493	0.0269703	pseudobulk	edgeR	LRT
Monocytes	DNAJC12	-1.65947	1.34787e-05	0.00280389	pseudobulk	edgeR	LRT
Monocytes	DNAJC21	1.2655	5.71193e-05	0.00704733	pseudobulk	edgeR	LRT
Monocytes	DNAJC25	1.66271	8.42508e-05	0.00953953	pseudobulk	edgeR	LRT
Monocytes	DNASE1L3	-3.58002	0.000317629	0.0228208	pseudobulk	edgeR	LRT
Monocytes	DPEP3	-4.957	3.38516e-06	0.0012757	pseudobulk	edgeR	LRT
Monocytes	DPY30	-1.20561	0.000753831	0.0367467	pseudobulk	edgeR	LRT
Monocytes	DUSP4	-2.87821	0.000260151	0.0205383	pseudobulk	edgeR	LRT
Monocytes	DYNLL2	1.46776	0.000205105	0.0172931	pseudobulk	edgeR	LRT
Monocytes	EAF1	1.50975	0.000196326	0.0171695	pseudobulk	edgeR	LRT
Monocytes	EDARADD	-2.46642	0.000552509	0.0308887	pseudobulk	edgeR	LRT
Monocytes	EFNA4	-1.72914	0.000829815	0.0394824	pseudobulk	edgeR	LRT
Monocytes	EIF1AY	-10.165	1.20782e-47	2.16079e-43	pseudobulk	edgeR	LRT
Monocytes	EIF3B	1.23331	0.000547556	0.0307078	pseudobulk	edgeR	LRT
Monocytes	EIF3E	-1.10447	0.00101431	0.0435155	pseudobulk	edgeR	LRT
Monocytes	ELANE	3.55827	1.0085e-08	1.50351e-05	pseudobulk	edgeR	LRT
Monocytes	ELOF1	-1.28172	0.000582398	0.0313828	pseudobulk	edgeR	LRT
Monocytes	ELOVL6	2.07111	0.000503433	0.0297241	pseudobulk	edgeR	LRT
Monocytes	EMC7	-1.11146	0.000865505	0.0404716	pseudobulk	edgeR	LRT
Monocytes	EMILIN2	1.63482	0.000529383	0.0304087	pseudobulk	edgeR	LRT
Monocytes	ENDOG	1.77315	6.8728e-06	0.00204924	pseudobulk	edgeR	LRT
Monocytes	EP300	1.52082	0.00111769	0.0448328	pseudobulk	edgeR	LRT
Monocytes	EPCAM	-2.53808	0.000882524	0.0404716	pseudobulk	edgeR	LRT
Monocytes	ERLIN1	1.18499	0.000872885	0.0404716	pseudobulk	edgeR	LRT
Monocytes	ERVMER61.1	-4.55006	3.74695e-07	0.00024827	pseudobulk	edgeR	LRT
Monocytes	EXOSC3	-1.29575	0.000390743	0.025809	pseudobulk	edgeR	LRT
Monocytes	F13A1	1.18941	0.000323825	0.022989	pseudobulk	edgeR	LRT
Monocytes	FAM107B	1.51165	9.08877e-05	0.0100764	pseudobulk	edgeR	LRT
Monocytes	FAM114A2	-1.24054	0.000975033	0.0426488	pseudobulk	edgeR	LRT
Monocytes	FAM174A	-1.93745	0.000116279	0.011887	pseudobulk	edgeR	LRT
Monocytes	FAM76B	1.29839	0.00129063	0.0493796	pseudobulk	edgeR	LRT
Monocytes	FAM89A	2.37225	2.44115e-05	0.00379759	pseudobulk	edgeR	LRT
Monocytes	FAM91A1	1.16498	0.000689713	0.0350539	pseudobulk	edgeR	LRT
Monocytes	FAM96A	-1.19727	0.00107339	0.0441071	pseudobulk	edgeR	LRT
Monocytes	FBLN1	3.21002	0.000359183	0.0244327	pseudobulk	edgeR	LRT
Monocytes	FIGN	-5.63663	4.76605e-06	0.00165363	pseudobulk	edgeR	LRT
Monocytes	FKBP14	1.51894	0.00112985	0.0451184	pseudobulk	edgeR	LRT
Monocytes	FNDC10	2.6258	1.79406e-07	0.000139958	pseudobulk	edgeR	LRT
Monocytes	FNDC3B	1.24942	0.000511483	0.0301001	pseudobulk	edgeR	LRT
Monocytes	FRAT2	1.68932	0.000155354	0.0147824	pseudobulk	edgeR	LRT
Monocytes	FUT7	-1.72043	1.63338e-05	0.00307592	pseudobulk	edgeR	LRT
Monocytes	FZD3	-1.94784	1.56585e-05	0.00298012	pseudobulk	edgeR	LRT
Monocytes	GADD45A	1.49447	0.000632861	0.0330084	pseudobulk	edgeR	LRT
Monocytes	GALNT1	1.14844	0.000911838	0.0413673	pseudobulk	edgeR	LRT
Monocytes	GALR3	5.41898	0.000723329	0.0360135	pseudobulk	edgeR	LRT
Monocytes	GATA3	-3.41996	0.000730803	0.0361162	pseudobulk	edgeR	LRT
Monocytes	GCSAM	-1.36736	0.00104866	0.0439357	pseudobulk	edgeR	LRT
Monocytes	GIMAP2	-1.53492	3.50264e-05	0.00491528	pseudobulk	edgeR	LRT
Monocytes	GLRX5	1.97215	0.000195458	0.0171695	pseudobulk	edgeR	LRT
Monocytes	GNPDA1	1.32338	0.000711287	0.0357442	pseudobulk	edgeR	LRT
Monocytes	GOLGA8Q	-2.21001	3.4228e-06	0.0012757	pseudobulk	edgeR	LRT
Monocytes	GPI	1.00572	0.00118292	0.0463073	pseudobulk	edgeR	LRT
Monocytes	GPR85	-2.43486	0.000739056	0.0364146	pseudobulk	edgeR	LRT
Monocytes	GPRC5D.AS1	-4.16172	0.000275231	0.0212236	pseudobulk	edgeR	LRT
Monocytes	GRIK5	3.29038	6.33152e-05	0.00760207	pseudobulk	edgeR	LRT
Monocytes	GRK6	1.55287	9.74978e-05	0.0104445	pseudobulk	edgeR	LRT
Monocytes	GSR	1.89521	0.000423249	0.0270426	pseudobulk	edgeR	LRT
Monocytes	H1FX	2.69862	0.000542856	0.0306213	pseudobulk	edgeR	LRT
Monocytes	H2AFY	-1.36318	1.15166e-05	0.0025549	pseudobulk	edgeR	LRT
Monocytes	H3F3C	-4.18278	0.000721571	0.0360135	pseudobulk	edgeR	LRT
Monocytes	HARS	-1.6126	2.51557e-05	0.00384645	pseudobulk	edgeR	LRT
Monocytes	HAUS1	-1.10905	0.00103631	0.0438289	pseudobulk	edgeR	LRT
Monocytes	HAVCR2	-1.84144	0.001096	0.0442607	pseudobulk	edgeR	LRT
Monocytes	HDGF	1.50051	1.79718e-05	0.00318333	pseudobulk	edgeR	LRT
Monocytes	HENMT1	-1.24348	0.000332956	0.0231773	pseudobulk	edgeR	LRT
Monocytes	HES6	3.26686	0.000145557	0.014	pseudobulk	edgeR	LRT
Monocytes	HIF1A	1.43948	1.20325e-05	0.00262515	pseudobulk	edgeR	LRT
Monocytes	HINT1	-1.72282	6.48779e-06	0.00200115	pseudobulk	edgeR	LRT
Monocytes	HLA.DMB	-1.33243	0.000365058	0.0246558	pseudobulk	edgeR	LRT
Monocytes	HNRNPA0	-1.64104	8.8628e-06	0.00229791	pseudobulk	edgeR	LRT
Monocytes	HOMER3	2.71494	1.32402e-08	1.69191e-05	pseudobulk	edgeR	LRT
Monocytes	HSD3B7	1.71894	0.00106818	0.0441071	pseudobulk	edgeR	LRT
Monocytes	HSPA5	1.71629	7.48241e-07	0.000418313	pseudobulk	edgeR	LRT
Monocytes	HSPB11	-1.12736	0.00104078	0.0438355	pseudobulk	edgeR	LRT
Monocytes	HTR3A	-2.05107	0.0010724	0.0441071	pseudobulk	edgeR	LRT
Monocytes	HTRA3	2.65476	1.50477e-05	0.00298012	pseudobulk	edgeR	LRT
Monocytes	ID1	-4.8709	6.26759e-07	0.000366684	pseudobulk	edgeR	LRT
Monocytes	IER2	1.49799	0.000447199	0.0278759	pseudobulk	edgeR	LRT
Monocytes	IER5	1.58712	1.43823e-05	0.00292386	pseudobulk	edgeR	LRT
Monocytes	IGFBP2	3.40232	0.000465722	0.0286315	pseudobulk	edgeR	LRT
Monocytes	IGKC	-3.13168	5.48883e-10	1.09106e-06	pseudobulk	edgeR	LRT
Monocytes	IGLL1	-2.65678	1.43883e-07	0.000122575	pseudobulk	edgeR	LRT
Monocytes	IL2RG	-1.56577	0.000178732	0.0160679	pseudobulk	edgeR	LRT
Monocytes	ING4	-1.34438	0.000214967	0.0179709	pseudobulk	edgeR	LRT
Monocytes	INHBA	4.77819	0.000616042	0.0323196	pseudobulk	edgeR	LRT
Monocytes	INO80C	-1.52484	0.000228152	0.0187232	pseudobulk	edgeR	LRT
Monocytes	INPP5J	-3.78515	0.000139706	0.0136576	pseudobulk	edgeR	LRT
Monocytes	IRGQ	1.46547	0.000501123	0.0297241	pseudobulk	edgeR	LRT
Monocytes	ITCH	1.47086	0.00112166	0.0448914	pseudobulk	edgeR	LRT
Monocytes	JAML	-1.48787	0.00106592	0.0441071	pseudobulk	edgeR	LRT
Monocytes	JDP2	2.11026	0.00087666	0.0404716	pseudobulk	edgeR	LRT
Monocytes	JUN	2.79987	8.44506e-06	0.00226826	pseudobulk	edgeR	LRT
Monocytes	JUND	2.27893	1.10357e-08	1.51868e-05	pseudobulk	edgeR	LRT
Monocytes	KANSL1.AS1	-2.30511	0.000240353	0.0191653	pseudobulk	edgeR	LRT
Monocytes	KBTBD11	1.61024	1.22841e-05	0.00264775	pseudobulk	edgeR	LRT
Monocytes	KCNMB1	-1.35965	0.000514134	0.0301569	pseudobulk	edgeR	LRT
Monocytes	KDM2A	1.15678	0.00110722	0.0446129	pseudobulk	edgeR	LRT
Monocytes	KDM6A	1.99757	1.56911e-06	0.000701786	pseudobulk	edgeR	LRT
Monocytes	KHDRBS3	3.13007	0.000286472	0.0216031	pseudobulk	edgeR	LRT
Monocytes	KIAA1324L	2.60321	0.000229648	0.0187598	pseudobulk	edgeR	LRT
Monocytes	KLHL15	1.73226	0.000117767	0.0119031	pseudobulk	edgeR	LRT
Monocytes	KMT2B	1.21962	0.000762428	0.0370648	pseudobulk	edgeR	LRT
Monocytes	KPNA4	1.19959	0.0010677	0.0441071	pseudobulk	edgeR	LRT
Monocytes	LAMP1	1.59061	1.15678e-05	0.0025549	pseudobulk	edgeR	LRT
Monocytes	LARP1B	1.199	0.000533992	0.030424	pseudobulk	edgeR	LRT
Monocytes	LCN2	-4.88513	0.00017016	0.0156111	pseudobulk	edgeR	LRT
Monocytes	LDHC	6.54154	7.32266e-06	0.0020794	pseudobulk	edgeR	LRT
Monocytes	LDLRAD4	-1.79958	0.000525346	0.0304087	pseudobulk	edgeR	LRT
Monocytes	LGMN	-2.20786	0.000100318	0.0106194	pseudobulk	edgeR	LRT
Monocytes	LILRA4	-3.54621	8.22696e-06	0.00226826	pseudobulk	edgeR	LRT
Monocytes	LIMD2	-1.25248	0.000959836	0.0425036	pseudobulk	edgeR	LRT
Monocytes	LINC01184	-1.27467	0.000485933	0.0290747	pseudobulk	edgeR	LRT
Monocytes	LINC01597	-6.59213	6.35394e-07	0.000366684	pseudobulk	edgeR	LRT
Monocytes	LINC02132	-1.75636	0.000744983	0.0364146	pseudobulk	edgeR	LRT
Monocytes	LINC02550	-5.6968	1.93454e-06	0.00082402	pseudobulk	edgeR	LRT
Monocytes	LRP3	2.78167	6.67446e-06	0.00202383	pseudobulk	edgeR	LRT
Monocytes	LRRC47	1.212	0.00119868	0.0466181	pseudobulk	edgeR	LRT
Monocytes	LTF	-6.26697	1.98601e-05	0.00330493	pseudobulk	edgeR	LRT
Monocytes	LYRM7	-1.41829	7.07465e-05	0.00827225	pseudobulk	edgeR	LRT
Monocytes	LYZ	1.77087	5.21073e-05	0.00651888	pseudobulk	edgeR	LRT
Monocytes	MAN1A1	1.41744	0.00109437	0.0442607	pseudobulk	edgeR	LRT
Monocytes	MANBAL	-1.59386	0.000847668	0.0402249	pseudobulk	edgeR	LRT
Monocytes	MAP2K2	1.73122	3.0474e-06	0.00118517	pseudobulk	edgeR	LRT
Monocytes	MARCKS	3.45194	4.20768e-12	2.50918e-08	pseudobulk	edgeR	LRT
Monocytes	MCUR1	1.33537	0.00122879	0.0475628	pseudobulk	edgeR	LRT
Monocytes	MDFIC	1.53203	0.000477957	0.0289853	pseudobulk	edgeR	LRT
Monocytes	MDK	-2.02803	2.092e-05	0.00340235	pseudobulk	edgeR	LRT
Monocytes	MDM2	1.85966	0.000171845	0.0156853	pseudobulk	edgeR	LRT
Monocytes	MEF2D	1.23902	0.000366646	0.024659	pseudobulk	edgeR	LRT
Monocytes	MEX3C	1.39131	0.000351893	0.0241564	pseudobulk	edgeR	LRT
Monocytes	MGAT4B	1.81149	0.000233722	0.018956	pseudobulk	edgeR	LRT
Monocytes	MGST2	-1.18776	0.000604149	0.031977	pseudobulk	edgeR	LRT
Monocytes	MIF.AS1	-1.99498	0.000953809	0.0424469	pseudobulk	edgeR	LRT
Monocytes	MIR34AHG	5.59171	0.00102461	0.0435399	pseudobulk	edgeR	LRT
Monocytes	MLC1	1.37137	0.000199665	0.017256	pseudobulk	edgeR	LRT
Monocytes	MLLT11	-2.3608	1.2905e-05	0.00271612	pseudobulk	edgeR	LRT
Monocytes	MMP9	-6.6692	2.25277e-05	0.0035984	pseudobulk	edgeR	LRT
Monocytes	MOK	-3.08571	3.31379e-10	7.41047e-07	pseudobulk	edgeR	LRT
Monocytes	MRC1	2.82577	0.000700874	0.035404	pseudobulk	edgeR	LRT
Monocytes	MRPL10	-1.36166	0.000184808	0.0165311	pseudobulk	edgeR	LRT
Monocytes	MRPL45	-1.12309	0.0011733	0.0461327	pseudobulk	edgeR	LRT
Monocytes	MRPS14	-1.09583	0.000674858	0.0345937	pseudobulk	edgeR	LRT
Monocytes	MRPS6	-1.27483	0.000971337	0.0425973	pseudobulk	edgeR	LRT
Monocytes	MS4A4A	-1.44781	0.000404497	0.0264104	pseudobulk	edgeR	LRT
Monocytes	MT.ATP8	1.90407	0.000303183	0.0222138	pseudobulk	edgeR	LRT
Monocytes	MT.ND4L	1.3579	0.00123433	0.0475907	pseudobulk	edgeR	LRT
Monocytes	MT1F	-2.60942	2.02876e-07	0.000145178	pseudobulk	edgeR	LRT
Monocytes	MTHFD1L	1.41367	0.000564731	0.0311822	pseudobulk	edgeR	LRT
Monocytes	MTMR6	1.3482	0.00057895	0.0313828	pseudobulk	edgeR	LRT
Monocytes	MTRNR2L1	-2.29462	0.000912086	0.0413673	pseudobulk	edgeR	LRT
Monocytes	MTRNR2L3	-2.75194	0.000329204	0.0231773	pseudobulk	edgeR	LRT
Monocytes	MTRNR2L6	-3.64457	0.000156996	0.0147824	pseudobulk	edgeR	LRT
Monocytes	MXD1	2.13407	2.31231e-05	0.00366081	pseudobulk	edgeR	LRT
Monocytes	MZB1	-1.80341	1.67517e-05	0.00308292	pseudobulk	edgeR	LRT
Monocytes	NACA2	-2.03878	4.80243e-05	0.00610018	pseudobulk	edgeR	LRT
Monocytes	NAMPT	1.31034	0.000202653	0.0172931	pseudobulk	edgeR	LRT
Monocytes	NBEAL1	-2.04478	4.80653e-06	0.00165363	pseudobulk	edgeR	LRT
Monocytes	NDRG2	-2.43055	0.000332787	0.0231773	pseudobulk	edgeR	LRT
Monocytes	NDUFA2	-1.42894	0.000239935	0.0191653	pseudobulk	edgeR	LRT
Monocytes	NDUFA8	-1.28811	0.000289297	0.0216053	pseudobulk	edgeR	LRT
Monocytes	NDUFS7	-1.16957	0.000425267	0.0270723	pseudobulk	edgeR	LRT
Monocytes	NDUFS8	-1.09338	0.000913844	0.0413673	pseudobulk	edgeR	LRT
Monocytes	NDUFV2	-1.06603	0.00107672	0.0441071	pseudobulk	edgeR	LRT
Monocytes	NFKBIZ	1.72933	9.59873e-06	0.00235235	pseudobulk	edgeR	LRT
Monocytes	NIFK.AS1	-1.32776	0.000195354	0.0171695	pseudobulk	edgeR	LRT
Monocytes	NKAPL	-4.18325	2.24475e-06	0.000892415	pseudobulk	edgeR	LRT
Monocytes	NOCT	2.34099	0.000808986	0.0386972	pseudobulk	edgeR	LRT
Monocytes	NPM3	-1.4327	0.000743961	0.0364146	pseudobulk	edgeR	LRT
Monocytes	NREP	-1.41356	0.000173778	0.0157585	pseudobulk	edgeR	LRT
Monocytes	NTSR1	6.4061	1.10156e-05	0.00252652	pseudobulk	edgeR	LRT
Monocytes	NUDT2	-1.30556	0.000145515	0.014	pseudobulk	edgeR	LRT
Monocytes	NUDT4	1.51417	1.53736e-05	0.00298012	pseudobulk	edgeR	LRT
Monocytes	NXF3	5.37067	0.000640455	0.0333028	pseudobulk	edgeR	LRT
Monocytes	ORMDL2	-1.25339	0.000646347	0.0334195	pseudobulk	edgeR	LRT
Monocytes	OSGIN2	2.05877	0.000133239	0.0132425	pseudobulk	edgeR	LRT
Monocytes	OTUD1	1.93236	0.000874658	0.0404716	pseudobulk	edgeR	LRT
Monocytes	OTULIN	1.36807	0.000987022	0.042755	pseudobulk	edgeR	LRT
Monocytes	OXA1L	-1.18676	0.000285699	0.0216031	pseudobulk	edgeR	LRT
Monocytes	P2RY2	1.99935	0.000480819	0.0290513	pseudobulk	edgeR	LRT
Monocytes	PABPC3	-3.45147	7.10764e-06	0.0020509	pseudobulk	edgeR	LRT
Monocytes	PAIP2	-1.06695	0.00107772	0.0441071	pseudobulk	edgeR	LRT
Monocytes	PAQR3	1.34216	0.00115608	0.045571	pseudobulk	edgeR	LRT
Monocytes	PCAT18	-3.54907	0.00118564	0.0463124	pseudobulk	edgeR	LRT
Monocytes	PCDH9	-1.88964	0.000138948	0.0136576	pseudobulk	edgeR	LRT
Monocytes	PCLAF	-1.25089	0.000985458	0.042755	pseudobulk	edgeR	LRT
Monocytes	PDCD7	1.37899	0.000274595	0.0212236	pseudobulk	edgeR	LRT
Monocytes	PDE4D	1.53544	0.000694056	0.0351747	pseudobulk	edgeR	LRT
Monocytes	PDLIM1	-1.76202	0.000322084	0.0229565	pseudobulk	edgeR	LRT
Monocytes	PDXK	1.70875	0.000874211	0.0404716	pseudobulk	edgeR	LRT
Monocytes	PDZD11	-1.69761	1.91911e-05	0.00330124	pseudobulk	edgeR	LRT
Monocytes	PDZD8	1.43172	0.000592206	0.0317203	pseudobulk	edgeR	LRT
Monocytes	PELI1	2.09647	0.000516612	0.0302032	pseudobulk	edgeR	LRT
Monocytes	PGP	2.07083	7.67399e-05	0.00885727	pseudobulk	edgeR	LRT
Monocytes	PHAX	-1.32542	0.000220999	0.0182197	pseudobulk	edgeR	LRT
Monocytes	PHLDA3	2.93177	1.38189e-05	0.0028416	pseudobulk	edgeR	LRT
Monocytes	PIGA	1.59056	0.000451913	0.0279748	pseudobulk	edgeR	LRT
Monocytes	PIK3R1	1.73347	0.000445019	0.027837	pseudobulk	edgeR	LRT
Monocytes	PIM3	1.94338	0.000314386	0.0227707	pseudobulk	edgeR	LRT
Monocytes	PLAC8	-1.19933	0.000804378	0.03858	pseudobulk	edgeR	LRT
Monocytes	PLK2	2.99735	1.06238e-05	0.00246831	pseudobulk	edgeR	LRT
Monocytes	PLP2	-1.42349	0.000412161	0.0268129	pseudobulk	edgeR	LRT
Monocytes	PLVAP	-3.01882	9.21374e-06	0.00233081	pseudobulk	edgeR	LRT
Monocytes	PNPLA8	1.34055	0.000355136	0.0242496	pseudobulk	edgeR	LRT
Monocytes	POTEE	-4.75037	0.00102971	0.0436529	pseudobulk	edgeR	LRT
Monocytes	PPA2	-1.17538	0.000969729	0.0425973	pseudobulk	edgeR	LRT
Monocytes	PPIL3	-1.28476	0.000260603	0.0205383	pseudobulk	edgeR	LRT
Monocytes	PPP1R14B	2.38832	3.10255e-07	0.000213479	pseudobulk	edgeR	LRT
Monocytes	PPP1R15B	1.38408	6.9448e-05	0.00817385	pseudobulk	edgeR	LRT
Monocytes	PPP2R2D	1.71252	9.45408e-05	0.0102505	pseudobulk	edgeR	LRT
Monocytes	PQLC1	1.53729	0.000287397	0.0216031	pseudobulk	edgeR	LRT
Monocytes	PRDM5	2.75382	0.000109657	0.0114723	pseudobulk	edgeR	LRT
Monocytes	PRPF3	1.20009	0.00104645	0.0439357	pseudobulk	edgeR	LRT
Monocytes	PRR16	-4.94228	0.000544302	0.0306213	pseudobulk	edgeR	LRT
Monocytes	PRSS21	-9.29513	1.82461e-24	1.63211e-20	pseudobulk	edgeR	LRT
Monocytes	PSMB10	-2.0232	1.1258e-05	0.00254944	pseudobulk	edgeR	LRT
Monocytes	PSMB5	-1.25236	0.000392133	0.025809	pseudobulk	edgeR	LRT
Monocytes	PSME2	-1.17478	0.000560187	0.0311441	pseudobulk	edgeR	LRT
Monocytes	PSTPIP2	1.37588	0.000327826	0.0231773	pseudobulk	edgeR	LRT
Monocytes	PTGFRN	2.62396	0.00115366	0.045571	pseudobulk	edgeR	LRT
Monocytes	PTP4A2	1.33904	9.30687e-05	0.0102147	pseudobulk	edgeR	LRT
Monocytes	PVT1	1.90519	2.23923e-05	0.0035984	pseudobulk	edgeR	LRT
Monocytes	RAB32	1.17411	0.000679296	0.0347217	pseudobulk	edgeR	LRT
Monocytes	RAB33B	1.29712	0.00114922	0.045571	pseudobulk	edgeR	LRT
Monocytes	RAB5IF	1.50486	1.564e-05	0.00298012	pseudobulk	edgeR	LRT
Monocytes	RAC1	1.38124	0.000878094	0.0404716	pseudobulk	edgeR	LRT
Monocytes	RASD1	-2.34042	0.00031634	0.0228198	pseudobulk	edgeR	LRT
Monocytes	RBM4B	-1.66596	1.51967e-05	0.00298012	pseudobulk	edgeR	LRT
Monocytes	RCOR1	1.34891	0.000609508	0.0320709	pseudobulk	edgeR	LRT
Monocytes	REEP5	-1.77551	1.80676e-07	0.000139958	pseudobulk	edgeR	LRT
Monocytes	RGMA	-5.03416	0.000668268	0.0343544	pseudobulk	edgeR	LRT
Monocytes	RGPD5	1.92435	0.000915677	0.0413673	pseudobulk	edgeR	LRT
Monocytes	RHEX	-1.89153	0.000790075	0.0380982	pseudobulk	edgeR	LRT
Monocytes	RHOC	-1.78302	0.000276417	0.0212236	pseudobulk	edgeR	LRT
Monocytes	RIOK3	1.13337	0.00108361	0.0441589	pseudobulk	edgeR	LRT
Monocytes	RMND5A	1.40323	0.000119438	0.0120042	pseudobulk	edgeR	LRT
Monocytes	RNF169	1.73594	7.57011e-05	0.00879411	pseudobulk	edgeR	LRT
Monocytes	RNF187	1.48351	2.71729e-05	0.00408507	pseudobulk	edgeR	LRT
Monocytes	RNF19A	1.16979	0.000874461	0.0404716	pseudobulk	edgeR	LRT
Monocytes	RP9	1.36041	0.000930365	0.0417041	pseudobulk	edgeR	LRT
Monocytes	RPL10L	-7.55867	8.95807e-07	0.000471352	pseudobulk	edgeR	LRT
Monocytes	RPL13A	-1.27496	0.00127727	0.0490351	pseudobulk	edgeR	LRT
Monocytes	RPL31	-1.49412	0.000289842	0.0216053	pseudobulk	edgeR	LRT
Monocytes	RPS17	-2.11868	9.65955e-05	0.0104102	pseudobulk	edgeR	LRT
Monocytes	RRBP1	1.1237	0.00111686	0.0448328	pseudobulk	edgeR	LRT
Monocytes	RUBCNL	-2.96146	1.91534e-05	0.00330124	pseudobulk	edgeR	LRT
Monocytes	S100A16	-4.16455	9.43353e-05	0.0102505	pseudobulk	edgeR	LRT
Monocytes	SAP30	2.2343	5.01311e-07	0.000309257	pseudobulk	edgeR	LRT
Monocytes	SEC24D	1.45864	0.000115404	0.0118654	pseudobulk	edgeR	LRT
Monocytes	SERPINB10	2.66841	1.48115e-08	1.76652e-05	pseudobulk	edgeR	LRT
Monocytes	SFT2D1	-1.25744	0.00042061	0.0269703	pseudobulk	edgeR	LRT
Monocytes	SGMS1	1.70178	0.00109424	0.0442607	pseudobulk	edgeR	LRT
Monocytes	SH2B2	2.77819	0.000793688	0.0381696	pseudobulk	edgeR	LRT
Monocytes	SH2D3A	-2.2192	0.000990025	0.0427815	pseudobulk	edgeR	LRT
Monocytes	SHD	-2.24111	4.62618e-05	0.00595413	pseudobulk	edgeR	LRT
Monocytes	SHLD1	-1.73008	0.000883996	0.0404716	pseudobulk	edgeR	LRT
Monocytes	SIAH2	1.42062	0.000197703	0.0171695	pseudobulk	edgeR	LRT
Monocytes	SIL1	-1.24415	0.00048275	0.0290513	pseudobulk	edgeR	LRT
Monocytes	SKP1	-1.43199	5.97817e-05	0.00727547	pseudobulk	edgeR	LRT
Monocytes	SLC22A15	2.03528	0.000570018	0.0313773	pseudobulk	edgeR	LRT
Monocytes	SLC25A33	1.64355	3.81232e-05	0.00513456	pseudobulk	edgeR	LRT
Monocytes	SLC25A4	-2.81583	0.000787734	0.038088	pseudobulk	edgeR	LRT
Monocytes	SMCHD1	1.52587	0.000522713	0.0303615	pseudobulk	edgeR	LRT
Monocytes	SNCA	-1.11229	0.00123094	0.0475628	pseudobulk	edgeR	LRT
Monocytes	SPAG6	3.23095	0.000742038	0.0364146	pseudobulk	edgeR	LRT
Monocytes	SPAG9	1.48105	0.000390558	0.025809	pseudobulk	edgeR	LRT
Monocytes	SPEN	1.42247	0.000779988	0.0378157	pseudobulk	edgeR	LRT
Monocytes	SPESP1	-5.37609	4.33841e-05	0.00566527	pseudobulk	edgeR	LRT
Monocytes	SPIB	-2.30737	0.000117247	0.0119031	pseudobulk	edgeR	LRT
Monocytes	SPOPL	1.44539	0.00072079	0.0360135	pseudobulk	edgeR	LRT
Monocytes	SPTA1	3.05599	0.00107096	0.0441071	pseudobulk	edgeR	LRT
Monocytes	SRM	1.51109	3.00787e-05	0.00443476	pseudobulk	edgeR	LRT
Monocytes	SRP19	-1.32186	0.00017441	0.0157585	pseudobulk	edgeR	LRT
Monocytes	STARD4.AS1	-2.44169	5.60217e-09	9.11117e-06	pseudobulk	edgeR	LRT
Monocytes	STK17A	2.79095	1.4294e-06	0.000655694	pseudobulk	edgeR	LRT
Monocytes	SUCLG2	2.00007	0.000483918	0.0290513	pseudobulk	edgeR	LRT
Monocytes	SUCNR1	-1.64265	0.000161549	0.0150526	pseudobulk	edgeR	LRT
Monocytes	SUCO	1.27043	0.000865549	0.0404716	pseudobulk	edgeR	LRT
Monocytes	SYCE1	-4.63882	0.000884538	0.0404716	pseudobulk	edgeR	LRT
Monocytes	TAPT1	1.61814	2.48779e-05	0.00383678	pseudobulk	edgeR	LRT
Monocytes	TENT5A	1.37735	0.000448946	0.0278876	pseudobulk	edgeR	LRT
Monocytes	THAP7	-1.34021	0.00092918	0.0417041	pseudobulk	edgeR	LRT
Monocytes	THSD7A	4.88833	0.000158066	0.0148052	pseudobulk	edgeR	LRT
Monocytes	TIFAB	-2.37874	1.19441e-07	0.00010684	pseudobulk	edgeR	LRT
Monocytes	TIPIN	-1.60337	3.3653e-05	0.00481642	pseudobulk	edgeR	LRT
Monocytes	TLE4	1.60504	7.09709e-06	0.0020509	pseudobulk	edgeR	LRT
Monocytes	TLK2	1.18305	0.00105206	0.043975	pseudobulk	edgeR	LRT
Monocytes	TMEM14A	-1.95457	6.28403e-06	0.00200115	pseudobulk	edgeR	LRT
Monocytes	TMEM173	-1.47449	9.77901e-06	0.00236414	pseudobulk	edgeR	LRT
Monocytes	TMEM238	6.9045	1.6888e-05	0.00308292	pseudobulk	edgeR	LRT
Monocytes	TMEM255B	-5.62026	4.28107e-06	0.00153177	pseudobulk	edgeR	LRT
Monocytes	TMEM80	-1.61493	6.03636e-05	0.00729665	pseudobulk	edgeR	LRT
Monocytes	TMEM86B	2.01649	0.00114776	0.045571	pseudobulk	edgeR	LRT
Monocytes	TNFAIP8	-1.36845	4.80785e-05	0.00610018	pseudobulk	edgeR	LRT
Monocytes	TNFRSF10A	2.27761	0.000273492	0.0212236	pseudobulk	edgeR	LRT
Monocytes	TNFRSF10B	2.04252	9.12455e-05	0.0100764	pseudobulk	edgeR	LRT
Monocytes	TNFSF9	3.58203	3.03325e-05	0.00443476	pseudobulk	edgeR	LRT
Monocytes	TNIP1	-1.38187	6.90614e-05	0.00817385	pseudobulk	edgeR	LRT
Monocytes	TNNI2	-1.45281	0.000587628	0.0315696	pseudobulk	edgeR	LRT
Monocytes	TP53I3	-1.4391	0.00050234	0.0297241	pseudobulk	edgeR	LRT
Monocytes	TPGS1	2.66735	1.68204e-05	0.00308292	pseudobulk	edgeR	LRT
Monocytes	TRAF3IP3	-1.17276	0.000442771	0.0277936	pseudobulk	edgeR	LRT
Monocytes	TRAPPC1	-1.34508	0.000319369	0.022854	pseudobulk	edgeR	LRT
Monocytes	TRAPPC10	1.78184	6.60631e-05	0.00787913	pseudobulk	edgeR	LRT
Monocytes	TRDC	-4.27392	8.69824e-06	0.0022884	pseudobulk	edgeR	LRT
Monocytes	TRPS1	1.74143	0.000385458	0.025809	pseudobulk	edgeR	LRT
Monocytes	TSEN15	-1.48583	1.05572e-05	0.00246831	pseudobulk	edgeR	LRT
Monocytes	TSIX	2.21801	0.000426741	0.0270723	pseudobulk	edgeR	LRT
Monocytes	TSPOAP1	1.42164	0.00117617	0.0461439	pseudobulk	edgeR	LRT
Monocytes	TXNDC15	-1.71918	1.01632e-05	0.00242425	pseudobulk	edgeR	LRT
Monocytes	UBALD2	1.77938	3.28486e-05	0.00473921	pseudobulk	edgeR	LRT
Monocytes	UBE2D2	-1.23816	0.000295387	0.0219273	pseudobulk	edgeR	LRT
Monocytes	UBE2M	2.41251	2.06624e-08	2.31032e-05	pseudobulk	edgeR	LRT
Monocytes	UBL7	-1.89476	3.96608e-07	0.000253404	pseudobulk	edgeR	LRT
Monocytes	UCHL1	-2.0924	0.000205893	0.0172931	pseudobulk	edgeR	LRT
Monocytes	UHRF2	1.31694	0.000977718	0.0426619	pseudobulk	edgeR	LRT
Monocytes	UQCRHL	-2.26992	6.47964e-06	0.00200115	pseudobulk	edgeR	LRT
Monocytes	UQCRQ	-1.71531	8.47826e-06	0.00226826	pseudobulk	edgeR	LRT
Monocytes	URI1	1.50768	1.82667e-05	0.00320384	pseudobulk	edgeR	LRT
Monocytes	USP12	1.67836	9.25027e-06	0.00233081	pseudobulk	edgeR	LRT
Monocytes	USP30.AS1	-1.94159	0.000946742	0.0422374	pseudobulk	edgeR	LRT
Monocytes	VDAC1	-1.08987	0.000528717	0.0304087	pseudobulk	edgeR	LRT
Monocytes	VEGFA	3.99578	4.41179e-05	0.00571934	pseudobulk	edgeR	LRT
Monocytes	WDFY1	1.82208	5.69258e-06	0.00192067	pseudobulk	edgeR	LRT
Monocytes	WDR34	-1.3941	0.000163293	0.0151364	pseudobulk	edgeR	LRT
Monocytes	WHAMM	1.39285	0.000819967	0.0391179	pseudobulk	edgeR	LRT
Monocytes	YRDC	2.05423	9.77947e-07	0.00049987	pseudobulk	edgeR	LRT
Monocytes	Z82206.1	-7.02883	1.40853e-06	0.000655694	pseudobulk	edgeR	LRT
Monocytes	ZBTB11	1.5965	1.72547e-05	0.00310887	pseudobulk	edgeR	LRT
Monocytes	ZBTB43	1.98751	0.000220934	0.0182197	pseudobulk	edgeR	LRT
Monocytes	ZBTB7A	1.6326	2.88674e-05	0.00430365	pseudobulk	edgeR	LRT
Monocytes	ZCCHC8	1.37452	0.000984278	0.042755	pseudobulk	edgeR	LRT
Monocytes	ZDHHC12	-1.40409	8.86763e-05	0.00991512	pseudobulk	edgeR	LRT
Monocytes	ZDHHC2	1.46304	0.00060037	0.0319074	pseudobulk	edgeR	LRT
Monocytes	ZFAND5	1.33799	3.5574e-05	0.00493349	pseudobulk	edgeR	LRT
Monocytes	ZFPM1	3.12408	0.000580497	0.0313828	pseudobulk	edgeR	LRT
Monocytes	ZFX	1.28644	0.000561656	0.0311441	pseudobulk	edgeR	LRT
Monocytes	ZMAT2	-1.25716	8.81199e-05	0.00991488	pseudobulk	edgeR	LRT
Monocytes	ZMAT3	2.65083	1.96133e-05	0.00330493	pseudobulk	edgeR	LRT
Monocytes	ZMYND19	1.4559	0.000339444	0.0235374	pseudobulk	edgeR	LRT
Monocytes	ZNF232	-1.90141	0.000539821	0.0306213	pseudobulk	edgeR	LRT
Monocytes	ZNF639	1.64708	4.27212e-05	0.00561972	pseudobulk	edgeR	LRT
Monocytes	ZNF90	-2.32913	2.12066e-06	0.000862243	pseudobulk	edgeR	LRT
pro-B	ABCA1	-3.35025	7.52154e-06	0.00949455	pseudobulk	edgeR	LRT
pro-B	AL034376.1	-7.02021	1.46168e-05	0.0164214	pseudobulk	edgeR	LRT
pro-B	ATF3	8.21701	2.43016e-05	0.0227517	pseudobulk	edgeR	LRT
pro-B	C1QTNF4	4.74363	5.28024e-06	0.00808933	pseudobulk	edgeR	LRT
pro-B	CLEC14A	-2.83361	5.02038e-05	0.0423018	pseudobulk	edgeR	LRT
pro-B	DEPP1	-2.72087	4.48975e-05	0.0398217	pseudobulk	edgeR	LRT
pro-B	EIF1AY	-9.78401	2.03912e-16	3.43632e-12	pseudobulk	edgeR	LRT
pro-B	F2RL3	-4.88507	1.39732e-07	0.000261641	pseudobulk	edgeR	LRT
pro-B	FAM171A1	-7.46387	1.83206e-11	1.02913e-07	pseudobulk	edgeR	LRT
pro-B	FAM43A	-4.52131	9.30048e-09	3.0656e-05	pseudobulk	edgeR	LRT
pro-B	HMHB1	-4.00087	1.14925e-07	0.000242089	pseudobulk	edgeR	LRT
pro-B	OR7A5	-8.16022	6.71056e-09	2.82716e-05	pseudobulk	edgeR	LRT
pro-B	OR7C1	-4.5493	1.09148e-08	3.0656e-05	pseudobulk	edgeR	LRT
pro-B	P2RY14	-4.07917	3.43403e-08	8.26719e-05	pseudobulk	edgeR	LRT
pro-B	PFKFB2	-3.94565	7.78109e-06	0.00949455	pseudobulk	edgeR	LRT
pro-B	PRX	-7.141	7.88771e-06	0.00949455	pseudobulk	edgeR	LRT
pro-B	SH2D4B	-3.50221	2.23281e-06	0.00376273	pseudobulk	edgeR	LRT
pro-B	TCL1B	-3.83149	2.35724e-05	0.0227517	pseudobulk	edgeR	LRT
pro-B	WFS1	-3.55917	2.2035e-05	0.0227517	pseudobulk	edgeR	LRT
pro-B	XXYLT1.AS2	-5.89591	2.74799e-12	2.31546e-08	pseudobulk	edgeR	LRT

### Sheet: non-del(5q)diagnosedVsHealthy
cell_type	gene	avg_logFC	p_val	p_val_adj	de_family	de_method	de_type
Basophil	AC007114.2	-5.24782	0.000316708	0.0379092	pseudobulk	edgeR	LRT
Basophil	AC013394.1	3.40011	3.14056e-08	7.72352e-05	pseudobulk	edgeR	LRT
Basophil	AC044849.1	2.33011	0.000352359	0.0388676	pseudobulk	edgeR	LRT
Basophil	AC073610.3	-3.75784	0.000343858	0.0388676	pseudobulk	edgeR	LRT
Basophil	AC136475.1	-2.92133	0.000391587	0.0411017	pseudobulk	edgeR	LRT
Basophil	ACBD3	1.68885	0.000436207	0.0417104	pseudobulk	edgeR	LRT
Basophil	AKAP12	2.46266	0.000322989	0.0380999	pseudobulk	edgeR	LRT
Basophil	AL031777.3	2.31034	0.000239565	0.0327488	pseudobulk	edgeR	LRT
Basophil	AL035078.1	-3.18984	1.59054e-05	0.00592504	pseudobulk	edgeR	LRT
Basophil	AL136454.1	-4.37195	2.03554e-10	8.46685e-07	pseudobulk	edgeR	LRT
Basophil	AL157895.1	-2.48438	1.32963e-07	0.000201446	pseudobulk	edgeR	LRT
Basophil	AL590617.2	3.78126	0.000435005	0.0417104	pseudobulk	edgeR	LRT
Basophil	ALDH1A1	-1.85369	0.000112487	0.0205666	pseudobulk	edgeR	LRT
Basophil	ALOX5AP	-1.44323	0.000199103	0.0292965	pseudobulk	edgeR	LRT
Basophil	ALYREF	1.71315	8.01674e-05	0.0168839	pseudobulk	edgeR	LRT
Basophil	AP1S1	-1.72784	0.000510303	0.046601	pseudobulk	edgeR	LRT
Basophil	AP3S1	-1.47529	0.000452328	0.0427604	pseudobulk	edgeR	LRT
Basophil	APOC1	-2.48986	1.90651e-06	0.00122457	pseudobulk	edgeR	LRT
Basophil	ASF1A	-1.70497	9.88824e-05	0.0189057	pseudobulk	edgeR	LRT
Basophil	ASXL1	1.48266	0.000558601	0.0497005	pseudobulk	edgeR	LRT
Basophil	ATF7IP2	-3.23508	8.05084e-08	0.000158317	pseudobulk	edgeR	LRT
Basophil	ATG16L1	2.40634	0.000410869	0.0416832	pseudobulk	edgeR	LRT
Basophil	ATP6V0E1	-1.62459	6.08539e-05	0.013406	pseudobulk	edgeR	LRT
Basophil	BOLA1	-2.05805	0.000156137	0.0259781	pseudobulk	edgeR	LRT
Basophil	BRI3	2.02208	8.75321e-06	0.00396758	pseudobulk	edgeR	LRT
Basophil	BRK1	-1.38557	0.000471465	0.0435791	pseudobulk	edgeR	LRT
Basophil	C14orf119	-1.78461	0.00018932	0.0290386	pseudobulk	edgeR	LRT
Basophil	C1orf54	-3.64687	3.1443e-05	0.0085762	pseudobulk	edgeR	LRT
Basophil	C5orf15	-1.72183	8.18851e-05	0.01703	pseudobulk	edgeR	LRT
Basophil	C5orf30	-2.0286	0.000268539	0.0343688	pseudobulk	edgeR	LRT
Basophil	C8orf82	2.21358	0.000214887	0.0310894	pseudobulk	edgeR	LRT
Basophil	CAPN7	1.60583	0.000552401	0.0494132	pseudobulk	edgeR	LRT
Basophil	CCDC28B	-1.57832	0.000101108	0.0189057	pseudobulk	edgeR	LRT
Basophil	CCL3	-6.8929	1.04425e-06	0.000755399	pseudobulk	edgeR	LRT
Basophil	CCNL1	1.47324	0.000121334	0.0216303	pseudobulk	edgeR	LRT
Basophil	CD151	-2.31182	1.12552e-06	0.000780267	pseudobulk	edgeR	LRT
Basophil	CD81	1.51571	0.000264206	0.0340765	pseudobulk	edgeR	LRT
Basophil	CDV3	1.88612	5.55218e-06	0.00297991	pseudobulk	edgeR	LRT
Basophil	CITED4	3.47175	1.45291e-07	0.000201446	pseudobulk	edgeR	LRT
Basophil	CKLF	-1.51181	0.00032517	0.0380999	pseudobulk	edgeR	LRT
Basophil	CNKSR3	-1.5893	0.000132216	0.0225276	pseudobulk	edgeR	LRT
Basophil	CNRIP1	-2.38296	2.32937e-08	7.72352e-05	pseudobulk	edgeR	LRT
Basophil	COLEC12	-4.12118	2.81062e-05	0.00806261	pseudobulk	edgeR	LRT
Basophil	CRYBB2	4.40599	0.000343024	0.0388676	pseudobulk	edgeR	LRT
Basophil	CSGALNACT2	1.63624	0.000433542	0.0417104	pseudobulk	edgeR	LRT
Basophil	CSNK1G2	1.52611	0.000361318	0.0392486	pseudobulk	edgeR	LRT
Basophil	CTU1	4.0415	1.44074e-07	0.000201446	pseudobulk	edgeR	LRT
Basophil	CYB561D2	-1.6318	0.000512561	0.046601	pseudobulk	edgeR	LRT
Basophil	CYTL1	-1.59249	0.000122205	0.0216303	pseudobulk	edgeR	LRT
Basophil	DDIT3	2.6061	1.96027e-05	0.00655499	pseudobulk	edgeR	LRT
Basophil	DNAJC25	2.1171	0.000278785	0.0346151	pseudobulk	edgeR	LRT
Basophil	DPP10	3.43168	3.52209e-05	0.00887886	pseudobulk	edgeR	LRT
Basophil	EIF1AY	-10.472	6.79012e-33	1.12974e-28	pseudobulk	edgeR	LRT
Basophil	EPCAM	-2.08305	0.000273269	0.0344443	pseudobulk	edgeR	LRT
Basophil	ERGIC3	-1.47205	0.000352115	0.0388676	pseudobulk	edgeR	LRT
Basophil	EXOSC3	-1.94225	4.23554e-05	0.0103634	pseudobulk	edgeR	LRT
Basophil	EXOSC4	-1.55209	0.000272438	0.0344443	pseudobulk	edgeR	LRT
Basophil	EXOSC6	1.76212	6.12366e-05	0.013406	pseudobulk	edgeR	LRT
Basophil	FAM110A	2.06401	0.000523528	0.0473394	pseudobulk	edgeR	LRT
Basophil	FAM199X	1.83007	0.000240134	0.0327488	pseudobulk	edgeR	LRT
Basophil	FAM81B	-4.73962	1.76741e-07	0.00021163	pseudobulk	edgeR	LRT
Basophil	FCER1A	-1.77567	8.8232e-06	0.00396758	pseudobulk	edgeR	LRT
Basophil	FCER1G	-1.89309	1.96989e-05	0.00655499	pseudobulk	edgeR	LRT
Basophil	FKBP14	1.5524	0.000350597	0.0388676	pseudobulk	edgeR	LRT
Basophil	GABARAPL2	-1.4734	0.000261279	0.0340765	pseudobulk	edgeR	LRT
Basophil	GLRX5	1.97318	6.28411e-05	0.0135786	pseudobulk	edgeR	LRT
Basophil	GPR85	-2.93366	0.000229102	0.031765	pseudobulk	edgeR	LRT
Basophil	GPRC5D.AS1	-5.42927	0.000392786	0.0411017	pseudobulk	edgeR	LRT
Basophil	GSEC	-2.20784	0.000129406	0.0225228	pseudobulk	edgeR	LRT
Basophil	H1FX	2.34886	0.000191231	0.0290386	pseudobulk	edgeR	LRT
Basophil	HIST1H2BC	2.24363	0.000287344	0.0354135	pseudobulk	edgeR	LRT
Basophil	HIST2H2AC	1.82821	0.000218736	0.031153	pseudobulk	edgeR	LRT
Basophil	HLA.DRB5	-2.63184	1.00927e-05	0.00419808	pseudobulk	edgeR	LRT
Basophil	HSPA5	1.91337	2.92519e-05	0.00824903	pseudobulk	edgeR	LRT
Basophil	ID2	-2.53137	2.25161e-05	0.00693746	pseudobulk	edgeR	LRT
Basophil	IDNK	-1.8123	0.000414372	0.0417104	pseudobulk	edgeR	LRT
Basophil	IER5	1.98038	4.24256e-06	0.00243406	pseudobulk	edgeR	LRT
Basophil	IFITM3	-1.65675	0.000332283	0.0383926	pseudobulk	edgeR	LRT
Basophil	IGFBP2	2.77315	0.000321036	0.0380999	pseudobulk	edgeR	LRT
Basophil	IGHA1	-7.3418	8.2196e-07	0.000651227	pseudobulk	edgeR	LRT
Basophil	IGLC2	-5.71666	3.03873e-06	0.00187253	pseudobulk	edgeR	LRT
Basophil	IL1B	-2.29883	2.17841e-07	0.000226527	pseudobulk	edgeR	LRT
Basophil	ISCA2	-1.4855	0.000352747	0.0388676	pseudobulk	edgeR	LRT
Basophil	JAGN1	-1.52226	0.000276232	0.034556	pseudobulk	edgeR	LRT
Basophil	JAK3	1.82497	0.00018006	0.0285318	pseudobulk	edgeR	LRT
Basophil	JUN	4.65742	4.88665e-14	4.0652e-10	pseudobulk	edgeR	LRT
Basophil	JUND	2.48297	3.24947e-08	7.72352e-05	pseudobulk	edgeR	LRT
Basophil	KANSL1.AS1	-2.0751	0.000376151	0.0398624	pseudobulk	edgeR	LRT
Basophil	KDM6A	1.72667	0.000182066	0.0285776	pseudobulk	edgeR	LRT
Basophil	KLRB1	-4.10539	0.000422782	0.0417104	pseudobulk	edgeR	LRT
Basophil	KRCC1	-1.71493	0.000109367	0.0202183	pseudobulk	edgeR	LRT
Basophil	LINC01641	-2.87904	1.45473e-05	0.00562879	pseudobulk	edgeR	LRT
Basophil	LXN	-2.04665	6.74877e-06	0.00340261	pseudobulk	edgeR	LRT
Basophil	MAGEF1	-1.61114	0.000431969	0.0417104	pseudobulk	edgeR	LRT
Basophil	MAGEH1	-1.80801	0.000176729	0.0282733	pseudobulk	edgeR	LRT
Basophil	MAP2K2	1.59172	0.000220943	0.031153	pseudobulk	edgeR	LRT
Basophil	MEIOC	4.72614	0.000264146	0.0340765	pseudobulk	edgeR	LRT
Basophil	MEX3C	2.23814	8.78255e-07	0.0006642	pseudobulk	edgeR	LRT
Basophil	MIPEP	-1.93009	0.000475649	0.043723	pseudobulk	edgeR	LRT
Basophil	MLLT11	-1.89384	0.000149633	0.0251473	pseudobulk	edgeR	LRT
Basophil	MRPL48	-1.5246	0.000359429	0.0392486	pseudobulk	edgeR	LRT
Basophil	MRPS6	-1.81095	2.42311e-05	0.00725147	pseudobulk	edgeR	LRT
Basophil	MS4A2	-1.64957	5.17017e-05	0.0119474	pseudobulk	edgeR	LRT
Basophil	MS4A3	-1.39149	0.00042221	0.0417104	pseudobulk	edgeR	LRT
Basophil	MT.ATP8	2.13968	5.13113e-05	0.0119474	pseudobulk	edgeR	LRT
Basophil	MXD1	2.24709	1.6775e-05	0.00606744	pseudobulk	edgeR	LRT
Basophil	NACA2	-1.97487	8.89048e-05	0.0178217	pseudobulk	edgeR	LRT
Basophil	NBEAL1	-2.43746	2.12515e-07	0.000226527	pseudobulk	edgeR	LRT
Basophil	NDUFA8	-1.4838	0.000200376	0.0292965	pseudobulk	edgeR	LRT
Basophil	NFKBIZ	1.50167	0.00026339	0.0340765	pseudobulk	edgeR	LRT
Basophil	NHSL2	-2.49061	7.19124e-05	0.0153395	pseudobulk	edgeR	LRT
Basophil	NPW	2.66438	4.7307e-06	0.00262364	pseudobulk	edgeR	LRT
Basophil	NRROS	-1.71639	0.000242495	0.0328019	pseudobulk	edgeR	LRT
Basophil	OCEL1	-2.0808	0.000424404	0.0417104	pseudobulk	edgeR	LRT
Basophil	OXA1L	-1.3967	0.000422434	0.0417104	pseudobulk	edgeR	LRT
Basophil	PABPC3	-2.49389	0.000373883	0.0398624	pseudobulk	edgeR	LRT
Basophil	PAXBP1	1.81883	0.00019373	0.0290386	pseudobulk	edgeR	LRT
Basophil	PCAT18	-4.88066	6.36462e-07	0.000529473	pseudobulk	edgeR	LRT
Basophil	PDCD7	1.62091	0.000159227	0.0261499	pseudobulk	edgeR	LRT
Basophil	PGP	1.82253	0.000260211	0.0340765	pseudobulk	edgeR	LRT
Basophil	PIGA	2.45201	5.45693e-05	0.0124373	pseudobulk	edgeR	LRT
Basophil	PIK3R1	1.51307	0.000546739	0.0491711	pseudobulk	edgeR	LRT
Basophil	PIM2	-2.69509	3.10788e-05	0.0085762	pseudobulk	edgeR	LRT
Basophil	PLAC9	-6.06543	2.44069e-05	0.00725147	pseudobulk	edgeR	LRT
Basophil	PLCB1	1.82908	0.000365641	0.0392486	pseudobulk	edgeR	LRT
Basophil	PODXL2	3.59423	9.10251e-06	0.00398546	pseudobulk	edgeR	LRT
Basophil	PPA2	-1.59459	0.000193587	0.0290386	pseudobulk	edgeR	LRT
Basophil	PPP1R14B	2.38656	1.78075e-07	0.00021163	pseudobulk	edgeR	LRT
Basophil	PPP1R35	2.02729	4.66043e-05	0.0110772	pseudobulk	edgeR	LRT
Basophil	PRPF4B	1.41536	0.000462336	0.0433783	pseudobulk	edgeR	LRT
Basophil	PRSS3	-5.27136	8.8515e-05	0.0178217	pseudobulk	edgeR	LRT
Basophil	PSMB10	-2.22183	2.76414e-05	0.00806261	pseudobulk	edgeR	LRT
Basophil	PTGER2	-1.9551	3.45417e-05	0.00887886	pseudobulk	edgeR	LRT
Basophil	RARRES3	-1.94174	9.42216e-05	0.018443	pseudobulk	edgeR	LRT
Basophil	RHOB	4.80822	1.25649e-05	0.00497748	pseudobulk	edgeR	LRT
Basophil	RNF145	1.57463	0.000329686	0.0383589	pseudobulk	edgeR	LRT
Basophil	RNF169	1.73276	0.000471208	0.0435791	pseudobulk	edgeR	LRT
Basophil	RNF187	1.45593	0.000396611	0.0411502	pseudobulk	edgeR	LRT
Basophil	RNF19A	1.58251	0.000464078	0.0433783	pseudobulk	edgeR	LRT
Basophil	RNF5	-1.82366	1.1894e-05	0.00482665	pseudobulk	edgeR	LRT
Basophil	RPL10L	-4.93444	1.91361e-06	0.00122457	pseudobulk	edgeR	LRT
Basophil	RPL31	-1.73529	4.07022e-05	0.0101075	pseudobulk	edgeR	LRT
Basophil	RPS17	-2.22864	9.67032e-06	0.00412551	pseudobulk	edgeR	LRT
Basophil	RPS26	-1.56177	0.000220542	0.031153	pseudobulk	edgeR	LRT
Basophil	S100A11	-2.13054	5.64413e-07	0.000494247	pseudobulk	edgeR	LRT
Basophil	S100A4	-1.46397	0.000223503	0.0312491	pseudobulk	edgeR	LRT
Basophil	S100A6	-1.40933	0.000435784	0.0417104	pseudobulk	edgeR	LRT
Basophil	SAP30	2.15237	3.36499e-05	0.00887886	pseudobulk	edgeR	LRT
Basophil	SEC61A2	2.76647	0.000302558	0.0370144	pseudobulk	edgeR	LRT
Basophil	SFT2D1	-1.66628	3.38646e-05	0.00887886	pseudobulk	edgeR	LRT
Basophil	SMIM1	-2.30698	3.23448e-06	0.00192197	pseudobulk	edgeR	LRT
Basophil	SNAPIN	-1.81102	9.08775e-05	0.0180002	pseudobulk	edgeR	LRT
Basophil	SNRPN	-1.74388	0.000364695	0.0392486	pseudobulk	edgeR	LRT
Basophil	SPATA24	-5.15964	0.000190457	0.0290386	pseudobulk	edgeR	LRT
Basophil	SPATS2L	1.6734	0.000450211	0.0427604	pseudobulk	edgeR	LRT
Basophil	STK17A	2.14311	1.60252e-05	0.00592504	pseudobulk	edgeR	LRT
Basophil	STX4	-1.86327	0.000114095	0.0206338	pseudobulk	edgeR	LRT
Basophil	TAPT1	1.97111	4.50513e-05	0.0108632	pseudobulk	edgeR	LRT
Basophil	TGIF1	-1.76788	0.000129955	0.0225228	pseudobulk	edgeR	LRT
Basophil	TIPIN	-1.97467	1.93343e-05	0.00655499	pseudobulk	edgeR	LRT
Basophil	TMBIM4	-1.36092	0.000405895	0.0414671	pseudobulk	edgeR	LRT
Basophil	TMEM136	-2.26946	0.000406247	0.0414671	pseudobulk	edgeR	LRT
Basophil	TMEM173	-1.62586	3.47348e-05	0.00887886	pseudobulk	edgeR	LRT
Basophil	TMEM255B	-6.15405	3.79644e-07	0.000350918	pseudobulk	edgeR	LRT
Basophil	TPGS1	2.30323	6.04459e-05	0.013406	pseudobulk	edgeR	LRT
Basophil	TPSAB1	-4.27736	3.31276e-13	1.83726e-09	pseudobulk	edgeR	LRT
Basophil	TRIB2	-2.47765	2.11238e-05	0.00688323	pseudobulk	edgeR	LRT
Basophil	TSC22D3	-3.32422	8.56383e-08	0.000158317	pseudobulk	edgeR	LRT
Basophil	UBE2C	-1.58361	8.80951e-05	0.0178217	pseudobulk	edgeR	LRT
Basophil	UBE2M	2.20605	6.15228e-06	0.0031988	pseudobulk	edgeR	LRT
Basophil	UBE2T	-1.82353	0.000101131	0.0189057	pseudobulk	edgeR	LRT
Basophil	UQCRHL	-2.50644	2.16125e-05	0.00688323	pseudobulk	edgeR	LRT
Basophil	USP12	1.63875	0.000174633	0.0282092	pseudobulk	edgeR	LRT
Basophil	USP36	1.63415	0.000398196	0.0411502	pseudobulk	edgeR	LRT
Basophil	VPREB1	3.09845	0.000314701	0.0379092	pseudobulk	edgeR	LRT
Basophil	VPREB3	6.62181	2.62691e-07	0.000257097	pseudobulk	edgeR	LRT
Basophil	VPS25	-1.56652	0.000200733	0.0292965	pseudobulk	edgeR	LRT
Basophil	WDR34	-1.63742	0.000346116	0.0388676	pseudobulk	edgeR	LRT
Basophil	WHAMM	2.29942	7.34782e-06	0.00359568	pseudobulk	edgeR	LRT
Basophil	ZBTB11	1.61806	0.000160313	0.0261499	pseudobulk	edgeR	LRT
Basophil	ZCCHC8	1.69803	0.00013269	0.0225276	pseudobulk	edgeR	LRT
Basophil	ZDHHC12	-1.47396	0.00025302	0.0339496	pseudobulk	edgeR	LRT
Basophil	ZFP36	-3.05117	7.6636e-06	0.00364305	pseudobulk	edgeR	LRT
Basophil	ZNF563	-5.08784	0.000316414	0.0379092	pseudobulk	edgeR	LRT
Basophil	ZNF787	2.09182	1.84849e-05	0.00654364	pseudobulk	edgeR	LRT
Basophil	ZNF805	3.37388	9.98901e-05	0.0189057	pseudobulk	edgeR	LRT
Basophil	ZNF90	-2.27438	2.19264e-05	0.00688323	pseudobulk	edgeR	LRT
CLP	AAK1	1.45429	0.000986322	0.0261397	pseudobulk	edgeR	LRT
CLP	ABHD14B	-1.69037	6.83443e-05	0.0043031	pseudobulk	edgeR	LRT
CLP	AC004069.1	-2.82581	0.00225036	0.0448116	pseudobulk	edgeR	LRT
CLP	AC004941.1	4.7829	0.000374191	0.0134124	pseudobulk	edgeR	LRT
CLP	AC005224.4	4.25922	0.000312179	0.0118713	pseudobulk	edgeR	LRT
CLP	AC005670.2	3.63521	5.51086e-07	0.000117355	pseudobulk	edgeR	LRT
CLP	AC005726.5	-2.11289	0.000314329	0.0119031	pseudobulk	edgeR	LRT
CLP	AC006064.4	-2.09109	0.000653277	0.0200084	pseudobulk	edgeR	LRT
CLP	AC007240.1	1.98301	0.00243295	0.0469497	pseudobulk	edgeR	LRT
CLP	AC007993.3	-1.81817	0.000338125	0.0124991	pseudobulk	edgeR	LRT
CLP	AC008735.2	3.60396	0.00201389	0.0418523	pseudobulk	edgeR	LRT
CLP	AC009509.1	-3.90936	0.00263461	0.048862	pseudobulk	edgeR	LRT
CLP	AC012645.2	-5.2594	0.0023146	0.0458155	pseudobulk	edgeR	LRT
CLP	AC013394.1	2.8671	5.8614e-05	0.00381644	pseudobulk	edgeR	LRT
CLP	AC020916.1	-3.06561	0.000276719	0.0110002	pseudobulk	edgeR	LRT
CLP	AC023855.1	4.49949	0.00172821	0.037918	pseudobulk	edgeR	LRT
CLP	AC025171.3	-3.44948	2.20003e-05	0.00186961	pseudobulk	edgeR	LRT
CLP	AC025171.4	-3.14839	0.000241944	0.0103045	pseudobulk	edgeR	LRT
CLP	AC025887.2	-5.70547	3.09466e-05	0.00244614	pseudobulk	edgeR	LRT
CLP	AC044849.1	2.75913	0.000431076	0.0147237	pseudobulk	edgeR	LRT
CLP	AC073082.1	-3.60362	0.002539	0.0480197	pseudobulk	edgeR	LRT
CLP	AC073610.3	-8.04712	1.94154e-09	2.19649e-06	pseudobulk	edgeR	LRT
CLP	AC087627.1	3.28012	0.00220633	0.0441475	pseudobulk	edgeR	LRT
CLP	AC091057.6	3.03091	2.27884e-05	0.00191857	pseudobulk	edgeR	LRT
CLP	AC093157.1	-1.36819	0.00244233	0.0469804	pseudobulk	edgeR	LRT
CLP	AC098487.1	-2.03175	0.000877047	0.024291	pseudobulk	edgeR	LRT
CLP	AC099489.1	-3.07758	0.00023343	0.0100568	pseudobulk	edgeR	LRT
CLP	AC100830.2	-3.66046	0.00149208	0.0346433	pseudobulk	edgeR	LRT
CLP	AC125603.1	-2.70014	4.79065e-05	0.00334809	pseudobulk	edgeR	LRT
CLP	AC132192.1	2.53226	0.00265137	0.0490149	pseudobulk	edgeR	LRT
CLP	AC132872.2	-4.51888	0.00206057	0.0423516	pseudobulk	edgeR	LRT
CLP	AC133550.2	-2.338	0.000196122	0.00889724	pseudobulk	edgeR	LRT
CLP	AC145285.2	-2.37261	0.00227026	0.0450592	pseudobulk	edgeR	LRT
CLP	ACACB	-2.0201	0.000831039	0.0236353	pseudobulk	edgeR	LRT
CLP	ACOX2	-3.60336	0.00024366	0.010329	pseudobulk	edgeR	LRT
CLP	ACP5	-2.08319	2.7019e-05	0.00219314	pseudobulk	edgeR	LRT
CLP	ACSL6	-3.34689	0.00263578	0.048862	pseudobulk	edgeR	LRT
CLP	ACY3	-1.35777	0.00269723	0.0497175	pseudobulk	edgeR	LRT
CLP	ADA	-1.19143	0.001322	0.0318698	pseudobulk	edgeR	LRT
CLP	ADPRM	-1.55938	0.000134342	0.00679251	pseudobulk	edgeR	LRT
CLP	AHCTF1	1.64478	0.000368758	0.0132702	pseudobulk	edgeR	LRT
CLP	AIF1L	-2.28501	0.00033332	0.012389	pseudobulk	edgeR	LRT
CLP	AKAP12	5.76555	5.34922e-05	0.00361147	pseudobulk	edgeR	LRT
CLP	AKR1C3	-1.36018	0.000354997	0.0129814	pseudobulk	edgeR	LRT
CLP	AL022328.4	2.09578	0.00193854	0.0408968	pseudobulk	edgeR	LRT
CLP	AL024508.2	-2.1809	0.000186197	0.00860115	pseudobulk	edgeR	LRT
CLP	AL034397.3	-2.15117	7.57196e-07	0.000141299	pseudobulk	edgeR	LRT
CLP	AL035563.1	-1.90827	0.00158671	0.0359912	pseudobulk	edgeR	LRT
CLP	AL049597.2	-2.88902	0.000991949	0.0262121	pseudobulk	edgeR	LRT
CLP	AL121944.1	-2.05879	0.000534222	0.017237	pseudobulk	edgeR	LRT
CLP	AL133342.1	4.77989	9.16864e-06	0.000954049	pseudobulk	edgeR	LRT
CLP	AL136454.1	-4.07711	8.62522e-09	4.33681e-06	pseudobulk	edgeR	LRT
CLP	AL137802.2	-2.76222	0.00010331	0.0057165	pseudobulk	edgeR	LRT
CLP	AL138820.1	2.49882	0.00143438	0.033803	pseudobulk	edgeR	LRT
CLP	AL157895.1	-2.08519	0.00022543	0.00983255	pseudobulk	edgeR	LRT
CLP	AL158152.1	2.62631	0.00254145	0.0480197	pseudobulk	edgeR	LRT
CLP	AL161912.2	4.23228	0.000106608	0.00579917	pseudobulk	edgeR	LRT
CLP	AL355075.4	2.80171	5.03879e-09	3.14507e-06	pseudobulk	edgeR	LRT
CLP	AL357060.1	-1.52098	5.74759e-05	0.0037633	pseudobulk	edgeR	LRT
CLP	AL359636.1	-5.78666	4.16209e-05	0.00310033	pseudobulk	edgeR	LRT
CLP	AL390198.1	-4.84357	0.00134195	0.0322019	pseudobulk	edgeR	LRT
CLP	AL391987.4	-5.26748	3.44637e-05	0.00265458	pseudobulk	edgeR	LRT
CLP	AL590764.1	-2.24057	0.000143505	0.00709724	pseudobulk	edgeR	LRT
CLP	AL672277.1	5.29127	7.32584e-05	0.00452446	pseudobulk	edgeR	LRT
CLP	ALDH1B1	-1.87044	0.00239947	0.0465761	pseudobulk	edgeR	LRT
CLP	ALDOC	-2.40855	0.000438512	0.0148921	pseudobulk	edgeR	LRT
CLP	ALKBH2	-1.71532	8.13009e-05	0.00480924	pseudobulk	edgeR	LRT
CLP	ALKBH7	-1.12388	0.00151559	0.0349759	pseudobulk	edgeR	LRT
CLP	ALYREF	2.46874	5.4395e-10	8.95094e-07	pseudobulk	edgeR	LRT
CLP	AMH	3.06039	0.0020941	0.0426161	pseudobulk	edgeR	LRT
CLP	AMZ2	-1.22439	0.00214547	0.0432686	pseudobulk	edgeR	LRT
CLP	ANAPC13	-1.36882	0.000165293	0.00777134	pseudobulk	edgeR	LRT
CLP	ANKLE2	1.33354	0.00113578	0.0289154	pseudobulk	edgeR	LRT
CLP	ANKRD30B	-4.96621	0.00159588	0.0360658	pseudobulk	edgeR	LRT
CLP	ANLN	3.53827	1.06902e-11	3.87006e-08	pseudobulk	edgeR	LRT
CLP	ANP32E	1.95073	1.62512e-06	0.000248887	pseudobulk	edgeR	LRT
CLP	AP001059.2	3.12285	0.000527771	0.0171204	pseudobulk	edgeR	LRT
CLP	AP001059.3	5.75955	1.25041e-07	3.4821e-05	pseudobulk	edgeR	LRT
CLP	AP001496.2	-4.44893	2.87534e-05	0.0022928	pseudobulk	edgeR	LRT
CLP	AP002387.2	-1.36884	0.00214155	0.0432635	pseudobulk	edgeR	LRT
CLP	AP005131.1	4.83719	0.000682096	0.0205434	pseudobulk	edgeR	LRT
CLP	APOLD1	3.02739	6.97942e-05	0.00434139	pseudobulk	edgeR	LRT
CLP	AQP5	3.54261	0.00168074	0.0374208	pseudobulk	edgeR	LRT
CLP	AREG	-3.14196	0.0011244	0.0287876	pseudobulk	edgeR	LRT
CLP	ARF6	1.16066	0.00153817	0.0352568	pseudobulk	edgeR	LRT
CLP	ARHGAP11A	2.99276	3.18592e-09	2.38218e-06	pseudobulk	edgeR	LRT
CLP	ARHGAP19	2.2366	0.000123923	0.00640894	pseudobulk	edgeR	LRT
CLP	ARHGAP21	1.65827	0.00187619	0.0400956	pseudobulk	edgeR	LRT
CLP	ARL5B	1.31592	0.00175813	0.0382959	pseudobulk	edgeR	LRT
CLP	ARMCX1	-1.28987	0.00115613	0.0292686	pseudobulk	edgeR	LRT
CLP	ARPP21	3.37301	0.00181184	0.0392298	pseudobulk	edgeR	LRT
CLP	ASAP1	1.32046	0.00113337	0.0288945	pseudobulk	edgeR	LRT
CLP	ASPM	3.54955	2.26418e-08	9.45407e-06	pseudobulk	edgeR	LRT
CLP	ASXL1	1.86155	1.20502e-05	0.00116021	pseudobulk	edgeR	LRT
CLP	ATAD2	2.00579	1.28332e-06	0.000211377	pseudobulk	edgeR	LRT
CLP	ATAD3A	1.49711	0.000792409	0.0228035	pseudobulk	edgeR	LRT
CLP	ATAD5	1.54349	6.90273e-05	0.0043085	pseudobulk	edgeR	LRT
CLP	ATG9B	-3.294	2.80788e-05	0.00225596	pseudobulk	edgeR	LRT
CLP	ATL2	1.43243	0.00169902	0.0375048	pseudobulk	edgeR	LRT
CLP	ATP2A1	-2.37833	9.92226e-05	0.00552624	pseudobulk	edgeR	LRT
CLP	ATP6V0E1	-1.44527	0.00118492	0.0297068	pseudobulk	edgeR	LRT
CLP	AURKA	2.52128	0.000445908	0.0150867	pseudobulk	edgeR	LRT
CLP	AURKB	2.68165	5.36702e-05	0.00361147	pseudobulk	edgeR	LRT
CLP	AVEN	1.83913	0.000799158	0.0229248	pseudobulk	edgeR	LRT
CLP	AVPI1	-2.97175	1.22865e-05	0.00117051	pseudobulk	edgeR	LRT
CLP	B3GALT2	4.68125	0.000984792	0.0261397	pseudobulk	edgeR	LRT
CLP	B3GNT8	-1.92177	0.00246208	0.04716	pseudobulk	edgeR	LRT
CLP	BABAM2	-1.30796	0.00169499	0.0374846	pseudobulk	edgeR	LRT
CLP	BACH2	2.08053	0.00208709	0.0425434	pseudobulk	edgeR	LRT
CLP	BATF	-1.4526	0.00154092	0.0352568	pseudobulk	edgeR	LRT
CLP	BBC3	3.56743	0.000425834	0.0147117	pseudobulk	edgeR	LRT
CLP	BCL2A1	-2.74652	4.68267e-07	0.000102122	pseudobulk	edgeR	LRT
CLP	BCL2L10	-2.44888	4.42343e-05	0.00323993	pseudobulk	edgeR	LRT
CLP	BCL6	1.96244	0.000279509	0.0110467	pseudobulk	edgeR	LRT
CLP	BCO2	-2.37905	0.000319669	0.01208	pseudobulk	edgeR	LRT
CLP	BIK	-1.89902	0.000845711	0.0236969	pseudobulk	edgeR	LRT
CLP	BIN2	-1.30908	0.00141967	0.0335477	pseudobulk	edgeR	LRT
CLP	BOLA1	-1.40908	0.00220725	0.0441475	pseudobulk	edgeR	LRT
CLP	BRCA2	1.6556	9.63638e-05	0.00541941	pseudobulk	edgeR	LRT
CLP	BRD1	1.45262	0.00114343	0.0290285	pseudobulk	edgeR	LRT
CLP	BRD7	1.68938	1.77132e-05	0.00157944	pseudobulk	edgeR	LRT
CLP	BRI3	2.30236	1.72346e-05	0.00155206	pseudobulk	edgeR	LRT
CLP	BRK1	-1.40028	0.000255707	0.0106863	pseudobulk	edgeR	LRT
CLP	BTBD6	3.76695	3.82823e-08	1.39446e-05	pseudobulk	edgeR	LRT
CLP	BTD	-1.67608	0.000812569	0.0231992	pseudobulk	edgeR	LRT
CLP	BTG3	1.24791	0.00201845	0.0418554	pseudobulk	edgeR	LRT
CLP	BTN3A2	-1.39902	0.00104303	0.0271263	pseudobulk	edgeR	LRT
CLP	BUB1	2.72031	8.44337e-05	0.00494607	pseudobulk	edgeR	LRT
CLP	BUB1B	2.82373	2.609e-09	2.38218e-06	pseudobulk	edgeR	LRT
CLP	BX890604.1	1.89169	0.000155861	0.00746361	pseudobulk	edgeR	LRT
CLP	C11orf74	-1.40485	0.000880082	0.024291	pseudobulk	edgeR	LRT
CLP	C12orf76	-1.18045	0.00189242	0.0402997	pseudobulk	edgeR	LRT
CLP	C14orf119	-1.62855	0.000840153	0.0236353	pseudobulk	edgeR	LRT
CLP	C16orf45	-1.86821	0.00159059	0.0360342	pseudobulk	edgeR	LRT
CLP	C16orf54	-1.55639	8.05128e-05	0.00478867	pseudobulk	edgeR	LRT
CLP	C17orf100	-2.3428	0.000836989	0.0236353	pseudobulk	edgeR	LRT
CLP	C1orf162	-1.24758	0.00188964	0.0402878	pseudobulk	edgeR	LRT
CLP	C21orf58	1.66566	0.00101142	0.0266101	pseudobulk	edgeR	LRT
CLP	C2orf48	2.45842	0.000158893	0.00758872	pseudobulk	edgeR	LRT
CLP	C3orf14	-1.79735	0.000968277	0.0259516	pseudobulk	edgeR	LRT
CLP	C5orf63	-1.7824	0.000286359	0.0111711	pseudobulk	edgeR	LRT
CLP	C6orf48	-1.4456	0.000859584	0.0239374	pseudobulk	edgeR	LRT
CLP	C9orf139	-1.93287	0.000132299	0.00674577	pseudobulk	edgeR	LRT
CLP	C9orf43	-1.77825	0.00044733	0.0150893	pseudobulk	edgeR	LRT
CLP	CA8	-2.95704	0.000608891	0.0191014	pseudobulk	edgeR	LRT
CLP	CAB39	1.46624	0.000456358	0.0153458	pseudobulk	edgeR	LRT
CLP	CACNA2D4	-1.82381	0.000914391	0.0248893	pseudobulk	edgeR	LRT
CLP	CALHM2	-1.35414	0.00153924	0.0352568	pseudobulk	edgeR	LRT
CLP	CASP1	-1.42224	0.000626799	0.0193941	pseudobulk	edgeR	LRT
CLP	CASP4	-1.32421	0.000972482	0.025981	pseudobulk	edgeR	LRT
CLP	CASTOR2	2.98773	0.00118794	0.0297412	pseudobulk	edgeR	LRT
CLP	CAVIN2	-2.38481	4.67583e-06	0.000571873	pseudobulk	edgeR	LRT
CLP	CBX4	1.39064	0.00174846	0.0381965	pseudobulk	edgeR	LRT
CLP	CBY1	-1.39558	0.00265221	0.0490149	pseudobulk	edgeR	LRT
CLP	CCDC159	-2.05146	0.000163077	0.0077355	pseudobulk	edgeR	LRT
CLP	CCDC189	-1.66312	0.000132118	0.00674577	pseudobulk	edgeR	LRT
CLP	CCDC71	-2.37162	0.000838106	0.0236353	pseudobulk	edgeR	LRT
CLP	CCDC71L	1.90822	0.000105961	0.00579457	pseudobulk	edgeR	LRT
CLP	CCDC81	4.32193	0.000163248	0.0077355	pseudobulk	edgeR	LRT
CLP	CCDC85C	2.4345	0.00136848	0.0327224	pseudobulk	edgeR	LRT
CLP	CCL3	-4.75177	7.14267e-07	0.000140532	pseudobulk	edgeR	LRT
CLP	CCL3L1	-4.67895	2.21683e-06	0.00031349	pseudobulk	edgeR	LRT
CLP	CCL4L2	-6.35686	5.40793e-09	3.26296e-06	pseudobulk	edgeR	LRT
CLP	CCL5	-3.18028	4.4569e-05	0.00323993	pseudobulk	edgeR	LRT
CLP	CCNA2	2.46867	1.41897e-06	0.000227299	pseudobulk	edgeR	LRT
CLP	CCNDBP1	-1.5417	2.00556e-05	0.0017287	pseudobulk	edgeR	LRT
CLP	CCNE1	2.05327	0.000233434	0.0100568	pseudobulk	edgeR	LRT
CLP	CCNF	3.52313	8.79311e-06	0.000930784	pseudobulk	edgeR	LRT
CLP	CCNH	-1.37668	0.000685773	0.0205569	pseudobulk	edgeR	LRT
CLP	CCR7	-2.69884	6.98538e-07	0.000138948	pseudobulk	edgeR	LRT
CLP	CCSAP	1.90564	0.000288037	0.0111712	pseudobulk	edgeR	LRT
CLP	CD19	3.68739	0.000153757	0.00743858	pseudobulk	edgeR	LRT
CLP	CD2	-1.72883	7.7271e-05	0.00466227	pseudobulk	edgeR	LRT
CLP	CD24	5.4785	8.07982e-06	0.000886381	pseudobulk	edgeR	LRT
CLP	CD247	-2.56846	0.00268905	0.0496173	pseudobulk	edgeR	LRT
CLP	CD300A	-1.91806	1.09818e-05	0.00110434	pseudobulk	edgeR	LRT
CLP	CD300LF	-1.57109	0.000646937	0.0198478	pseudobulk	edgeR	LRT
CLP	CD33	-1.92424	0.000107961	0.00583344	pseudobulk	edgeR	LRT
CLP	CD7	-2.44852	3.3784e-06	0.00044583	pseudobulk	edgeR	LRT
CLP	CD74	-1.56309	9.75187e-05	0.0054481	pseudobulk	edgeR	LRT
CLP	CD81	2.2156	4.31231e-06	0.000538325	pseudobulk	edgeR	LRT
CLP	CDC20	1.846	0.00130221	0.0315124	pseudobulk	edgeR	LRT
CLP	CDC25A	1.52915	0.00106108	0.0275562	pseudobulk	edgeR	LRT
CLP	CDCA2	3.56328	3.55333e-09	2.38218e-06	pseudobulk	edgeR	LRT
CLP	CDCA3	3.67099	7.29722e-10	1.0958e-06	pseudobulk	edgeR	LRT
CLP	CDCA5	2.05634	6.45107e-07	0.000132694	pseudobulk	edgeR	LRT
CLP	CDCA8	2.54229	3.9046e-05	0.00292208	pseudobulk	edgeR	LRT
CLP	CDIP1	-1.70984	7.4621e-05	0.00453775	pseudobulk	edgeR	LRT
CLP	CDK1	1.94872	0.000132852	0.00675493	pseudobulk	edgeR	LRT
CLP	CDK14	2.13931	5.31226e-06	0.000632613	pseudobulk	edgeR	LRT
CLP	CDK5RAP2	1.39714	0.000467194	0.0156316	pseudobulk	edgeR	LRT
CLP	CDKN1B	1.4942	0.00165162	0.0369542	pseudobulk	edgeR	LRT
CLP	CDKN2A	2.76777	0.000811574	0.0231992	pseudobulk	edgeR	LRT
CLP	CDKN2D	2.57389	7.70931e-07	0.000142394	pseudobulk	edgeR	LRT
CLP	CDT1	1.68136	0.000283902	0.0111303	pseudobulk	edgeR	LRT
CLP	CDV3	2.12975	2.04002e-07	5.35164e-05	pseudobulk	edgeR	LRT
CLP	CEACAM4	-2.81061	0.000224901	0.00983255	pseudobulk	edgeR	LRT
CLP	CEBPA.DT	-2.56693	0.00212757	0.0431256	pseudobulk	edgeR	LRT
CLP	CEBPB.AS1	-2.61339	0.0018555	0.0397944	pseudobulk	edgeR	LRT
CLP	CELF2.AS1	4.91204	0.000758132	0.0222275	pseudobulk	edgeR	LRT
CLP	CENPA	3.87463	1.79516e-07	4.77856e-05	pseudobulk	edgeR	LRT
CLP	CENPE	2.665	1.67268e-06	0.000248887	pseudobulk	edgeR	LRT
CLP	CENPF	2.72764	2.29311e-07	5.92965e-05	pseudobulk	edgeR	LRT
CLP	CENPL	1.72983	4.44196e-05	0.00323993	pseudobulk	edgeR	LRT
CLP	CENPU	1.29717	0.00149078	0.0346433	pseudobulk	edgeR	LRT
CLP	CEP152	1.62715	0.00013596	0.00685517	pseudobulk	edgeR	LRT
CLP	CEP55	3.61439	3.36995e-09	2.38218e-06	pseudobulk	edgeR	LRT
CLP	CEP76	1.32418	0.00205254	0.0423516	pseudobulk	edgeR	LRT
CLP	CFAP298	-1.13915	0.00249976	0.0477301	pseudobulk	edgeR	LRT
CLP	CHAF1A	1.44249	4.59508e-05	0.00327463	pseudobulk	edgeR	LRT
CLP	CHD3	1.53762	0.000120927	0.00632389	pseudobulk	edgeR	LRT
CLP	CHD7	4.33175	0.000106706	0.00579917	pseudobulk	edgeR	LRT
CLP	CHST12	-1.42867	0.000635456	0.0195952	pseudobulk	edgeR	LRT
CLP	CIP2A	1.37751	0.00260587	0.0487182	pseudobulk	edgeR	LRT
CLP	CIT	2.79493	7.48101e-07	0.000141299	pseudobulk	edgeR	LRT
CLP	CITED4	3.56786	1.74554e-08	8.10156e-06	pseudobulk	edgeR	LRT
CLP	CKAP2	1.42091	0.000461172	0.0154587	pseudobulk	edgeR	LRT
CLP	CKAP2L	3.2246	3.85188e-08	1.39446e-05	pseudobulk	edgeR	LRT
CLP	CKAP5	1.51482	0.000681256	0.0205434	pseudobulk	edgeR	LRT
CLP	CLDN5	-4.04837	9.74268e-05	0.0054481	pseudobulk	edgeR	LRT
CLP	CLEC9A	-2.34332	0.000747561	0.0220384	pseudobulk	edgeR	LRT
CLP	CLIC4	1.80168	0.000103902	0.0057165	pseudobulk	edgeR	LRT
CLP	CLPTM1L	1.47892	0.000338356	0.0124991	pseudobulk	edgeR	LRT
CLP	CMPK2	1.81674	0.00254843	0.0481013	pseudobulk	edgeR	LRT
CLP	CMTM8	2.36826	0.000973157	0.025981	pseudobulk	edgeR	LRT
CLP	CNKSR1	-2.13271	0.00217882	0.0438113	pseudobulk	edgeR	LRT
CLP	COCH	2.27386	0.000266986	0.010835	pseudobulk	edgeR	LRT
CLP	COL5A1	3.17834	9.14394e-05	0.0052378	pseudobulk	edgeR	LRT
CLP	COMMD10	-1.51826	5.69277e-05	0.00376076	pseudobulk	edgeR	LRT
CLP	COMMD5	-1.45833	0.00206082	0.0423516	pseudobulk	edgeR	LRT
CLP	CORO1A	-1.20272	0.0026537	0.0490149	pseudobulk	edgeR	LRT
CLP	CORO2B	4.51467	0.000261896	0.0107972	pseudobulk	edgeR	LRT
CLP	CR1	2.7127	0.00127596	0.0311276	pseudobulk	edgeR	LRT
CLP	CRHBP	-1.71239	0.000284083	0.0111303	pseudobulk	edgeR	LRT
CLP	CRMP1	7.57734	2.35033e-08	9.45407e-06	pseudobulk	edgeR	LRT
CLP	CRNDE	3.76203	3.60866e-06	0.000466574	pseudobulk	edgeR	LRT
CLP	CRYGD	-2.02712	1.16214e-05	0.00113096	pseudobulk	edgeR	LRT
CLP	CSF3R	-1.49241	0.00189868	0.0403381	pseudobulk	edgeR	LRT
CLP	CSGALNACT2	1.41232	0.00240861	0.0465792	pseudobulk	edgeR	LRT
CLP	CSNK1G2	1.61641	6.44931e-05	0.0040961	pseudobulk	edgeR	LRT
CLP	CTDSPL2	1.43579	0.00108245	0.027911	pseudobulk	edgeR	LRT
CLP	CTGF	4.85083	4.70444e-05	0.00332198	pseudobulk	edgeR	LRT
CLP	CTU1	3.22467	2.55853e-06	0.000353526	pseudobulk	edgeR	LRT
CLP	CUL3	1.67175	1.21825e-05	0.00116675	pseudobulk	edgeR	LRT
CLP	CXCL3	-3.73537	0.00024596	0.0103779	pseudobulk	edgeR	LRT
CLP	CXorf21	-1.55772	0.00150983	0.0349036	pseudobulk	edgeR	LRT
CLP	CXorf40A	-2.15083	0.000114074	0.00605528	pseudobulk	edgeR	LRT
CLP	CYGB	3.2221	2.72927e-05	0.00220547	pseudobulk	edgeR	LRT
CLP	DAZAP1	1.22626	0.00216628	0.0436172	pseudobulk	edgeR	LRT
CLP	DBF4	1.19638	0.00181908	0.0392479	pseudobulk	edgeR	LRT
CLP	DCAF4	-1.50833	0.00138626	0.033082	pseudobulk	edgeR	LRT
CLP	DDIT4	-2.48868	5.75138e-06	0.00067165	pseudobulk	edgeR	LRT
CLP	DDX11	1.25822	0.00150154	0.0347563	pseudobulk	edgeR	LRT
CLP	DDX39B	1.42536	0.000276564	0.0110002	pseudobulk	edgeR	LRT
CLP	DENND6B	-1.26521	0.00117652	0.0295781	pseudobulk	edgeR	LRT
CLP	DEPDC1	3.21159	8.2529e-07	0.000150895	pseudobulk	edgeR	LRT
CLP	DEPDC1B	1.69522	0.000362263	0.0131673	pseudobulk	edgeR	LRT
CLP	DGKH	1.9404	0.000611017	0.019135	pseudobulk	edgeR	LRT
CLP	DHRS7B	-1.51559	0.00149386	0.0346433	pseudobulk	edgeR	LRT
CLP	DIAPH3	2.58829	2.63172e-06	0.000358171	pseudobulk	edgeR	LRT
CLP	DIRAS3	-4.92019	0.000307122	0.0117036	pseudobulk	edgeR	LRT
CLP	DLGAP1.AS1	-1.78291	0.000773093	0.0224259	pseudobulk	edgeR	LRT
CLP	DLGAP5	3.50262	7.25189e-08	2.18778e-05	pseudobulk	edgeR	LRT
CLP	DNA2	2.04032	1.68519e-05	0.00152518	pseudobulk	edgeR	LRT
CLP	DNAJC21	1.35997	0.000187379	0.0086304	pseudobulk	edgeR	LRT
CLP	DNAJC4	-1.38785	0.000380218	0.0135746	pseudobulk	edgeR	LRT
CLP	DOT1L	1.73587	0.000306231	0.0116943	pseudobulk	edgeR	LRT
CLP	DPEP3	-6.46683	1.03387e-05	0.00105135	pseudobulk	edgeR	LRT
CLP	DPH5	-1.41674	0.000435287	0.0148383	pseudobulk	edgeR	LRT
CLP	DRAM2	-1.37005	0.000469807	0.0156611	pseudobulk	edgeR	LRT
CLP	DTX1	3.96062	0.000223831	0.00981007	pseudobulk	edgeR	LRT
CLP	DUS1L	1.81723	9.36264e-06	0.000968418	pseudobulk	edgeR	LRT
CLP	DUSP18	-2.00765	9.64063e-05	0.00541941	pseudobulk	edgeR	LRT
CLP	DUSP4	-2.17725	0.000247502	0.0104187	pseudobulk	edgeR	LRT
CLP	DUSP6	-1.83369	3.99234e-06	0.000508911	pseudobulk	edgeR	LRT
CLP	DYNLL2	1.52765	0.000428016	0.0147237	pseudobulk	edgeR	LRT
CLP	DYNLT1	-1.35457	0.000366286	0.0132338	pseudobulk	edgeR	LRT
CLP	DYRK1A	1.2829	0.00218846	0.0439173	pseudobulk	edgeR	LRT
CLP	E2F1	2.04707	1.66442e-06	0.000248887	pseudobulk	edgeR	LRT
CLP	E2F2	2.78203	9.81608e-06	0.00100955	pseudobulk	edgeR	LRT
CLP	E2F7	2.6498	1.52495e-06	0.000240028	pseudobulk	edgeR	LRT
CLP	E2F8	3.03259	3.07748e-06	0.000412634	pseudobulk	edgeR	LRT
CLP	EBF1	3.44759	0.000273127	0.0109542	pseudobulk	edgeR	LRT
CLP	ECH1	-1.11378	0.00249304	0.047652	pseudobulk	edgeR	LRT
CLP	ECSIT	-1.37527	0.00115888	0.0292974	pseudobulk	edgeR	LRT
CLP	ECT2	3.09135	5.15897e-06	0.00062255	pseudobulk	edgeR	LRT
CLP	EDARADD	-2.15431	0.00122254	0.0303832	pseudobulk	edgeR	LRT
CLP	EDEM1	1.70612	0.00112879	0.028859	pseudobulk	edgeR	LRT
CLP	EGLN3	-2.76535	0.000144959	0.00711087	pseudobulk	edgeR	LRT
CLP	EHBP1L1	1.93437	0.000954399	0.025746	pseudobulk	edgeR	LRT
CLP	EID2	1.72164	0.00245751	0.04716	pseudobulk	edgeR	LRT
CLP	EIF1AY	-9.26049	4.17108e-40	7.55006e-36	pseudobulk	edgeR	LRT
CLP	EIF2AK3	2.17187	0.00208669	0.0425434	pseudobulk	edgeR	LRT
CLP	EIF3B	1.40375	0.000208515	0.00934239	pseudobulk	edgeR	LRT
CLP	EIF3CL	-5.49894	0.00161744	0.0363693	pseudobulk	edgeR	LRT
CLP	EIF3E	-1.31591	0.000890686	0.0245328	pseudobulk	edgeR	LRT
CLP	EIF3L	-1.33115	0.00087837	0.024291	pseudobulk	edgeR	LRT
CLP	ELOA.AS1	-1.51916	0.00172418	0.0378755	pseudobulk	edgeR	LRT
CLP	EMCN	-2.45382	0.000323683	0.0121556	pseudobulk	edgeR	LRT
CLP	EMP1	-2.37661	1.23087e-06	0.000206295	pseudobulk	edgeR	LRT
CLP	ENDOG	1.8857	9.35843e-05	0.00534375	pseudobulk	edgeR	LRT
CLP	ENDOV	-1.31723	0.00147572	0.0345564	pseudobulk	edgeR	LRT
CLP	ENPP5	-3.37176	0.000418378	0.0146198	pseudobulk	edgeR	LRT
CLP	EPCAM	-2.49662	0.00107374	0.0277655	pseudobulk	edgeR	LRT
CLP	ERCC6L	2.42977	0.000137973	0.00693736	pseudobulk	edgeR	LRT
CLP	EREG	-1.70134	0.000697418	0.0208316	pseudobulk	edgeR	LRT
CLP	ERGIC3	-1.52392	0.000161747	0.00770468	pseudobulk	edgeR	LRT
CLP	ERVH48.1	5.1074	0.000369578	0.0132733	pseudobulk	edgeR	LRT
CLP	ESAM	-3.26199	0.00013076	0.00670506	pseudobulk	edgeR	LRT
CLP	ESCO2	3.37172	2.59558e-09	2.38218e-06	pseudobulk	edgeR	LRT
CLP	ESPL1	4.17952	1.28454e-06	0.000211377	pseudobulk	edgeR	LRT
CLP	EVI2A	-1.38844	0.000447654	0.0150893	pseudobulk	edgeR	LRT
CLP	EXOSC4	-1.57844	0.000265397	0.0108197	pseudobulk	edgeR	LRT
CLP	EXOSC6	1.68486	0.000241431	0.0103045	pseudobulk	edgeR	LRT
CLP	EZH2	1.56387	0.000663797	0.0202153	pseudobulk	edgeR	LRT
CLP	FADS3	1.59188	0.00237812	0.0465761	pseudobulk	edgeR	LRT
CLP	FAF1	1.98089	7.51442e-07	0.000141299	pseudobulk	edgeR	LRT
CLP	FAM102B	1.46585	0.00183026	0.03944	pseudobulk	edgeR	LRT
CLP	FAM107B	2.50891	3.55763e-07	8.36321e-05	pseudobulk	edgeR	LRT
CLP	FAM118A	-1.37951	0.00114762	0.0290939	pseudobulk	edgeR	LRT
CLP	FAM133A	-4.54163	0.000154528	0.00743858	pseudobulk	edgeR	LRT
CLP	FAM174A	-1.53524	0.00259031	0.0485375	pseudobulk	edgeR	LRT
CLP	FAM215B	-1.96659	4.52062e-05	0.00324713	pseudobulk	edgeR	LRT
CLP	FAM30A	-1.22263	0.000838454	0.0236353	pseudobulk	edgeR	LRT
CLP	FAM72D	3.6954	0.00164984	0.0369542	pseudobulk	edgeR	LRT
CLP	FAM76B	1.49995	0.0004201	0.0146517	pseudobulk	edgeR	LRT
CLP	FAM83D	2.60274	4.27019e-05	0.00314206	pseudobulk	edgeR	LRT
CLP	FAM86C1	-2.45986	0.000287998	0.0111712	pseudobulk	edgeR	LRT
CLP	FAM89B	1.50243	0.000597282	0.0188754	pseudobulk	edgeR	LRT
CLP	FANCI	1.36899	0.000910426	0.0248757	pseudobulk	edgeR	LRT
CLP	FAXDC2	-2.20764	0.0018633	0.0398672	pseudobulk	edgeR	LRT
CLP	FBLN1	4.49539	1.17749e-06	0.000199195	pseudobulk	edgeR	LRT
CLP	FBRSL1	1.47378	0.00144488	0.033966	pseudobulk	edgeR	LRT
CLP	FBXO43	3.01345	3.17852e-05	0.00249066	pseudobulk	edgeR	LRT
CLP	FBXO5	2.7151	3.74409e-06	0.000480651	pseudobulk	edgeR	LRT
CLP	FBXW7	1.9921	0.000912483	0.0248757	pseudobulk	edgeR	LRT
CLP	FCER1G	-1.89047	0.000142147	0.00708817	pseudobulk	edgeR	LRT
CLP	FIGN	-6.57977	1.08415e-07	3.11495e-05	pseudobulk	edgeR	LRT
CLP	FMO4	-2.93613	0.000270839	0.010943	pseudobulk	edgeR	LRT
CLP	FMO5	-2.1159	5.02398e-05	0.00345776	pseudobulk	edgeR	LRT
CLP	FOS	-1.91426	0.00090646	0.0248414	pseudobulk	edgeR	LRT
CLP	FOSB	-2.11224	0.000907143	0.0248414	pseudobulk	edgeR	LRT
CLP	FOXM1	2.10202	3.32357e-06	0.000442352	pseudobulk	edgeR	LRT
CLP	FOXO1	2.76374	0.000111437	0.00596976	pseudobulk	edgeR	LRT
CLP	FOXP2	-4.76944	0.00252549	0.0479688	pseudobulk	edgeR	LRT
CLP	FSIP2	3.07784	0.000520186	0.0170466	pseudobulk	edgeR	LRT
CLP	FUT7	-2.13187	2.35769e-06	0.000328281	pseudobulk	edgeR	LRT
CLP	FXYD5	-1.41937	0.000212113	0.00946438	pseudobulk	edgeR	LRT
CLP	G6PC3	-1.38348	0.00127242	0.0311276	pseudobulk	edgeR	LRT
CLP	GAB2	1.54338	0.000620852	0.0193392	pseudobulk	edgeR	LRT
CLP	GAS2L3	2.40154	0.000259002	0.0107281	pseudobulk	edgeR	LRT
CLP	GATA3	-3.13078	0.000314212	0.0119031	pseudobulk	edgeR	LRT
CLP	GEMIN6	-1.21224	0.00233386	0.0459687	pseudobulk	edgeR	LRT
CLP	GEMIN7	-1.56036	0.00118208	0.0296766	pseudobulk	edgeR	LRT
CLP	GFI1B	-2.08305	7.37371e-05	0.00452446	pseudobulk	edgeR	LRT
CLP	GGPS1	-1.30176	0.00253583	0.0480197	pseudobulk	edgeR	LRT
CLP	GHDC	-1.80406	8.92449e-05	0.00512832	pseudobulk	edgeR	LRT
CLP	GIMAP2	-1.19526	0.0020623	0.0423516	pseudobulk	edgeR	LRT
CLP	GIMAP7	-1.5294	0.00242335	0.0468145	pseudobulk	edgeR	LRT
CLP	GLIPR1	-1.25038	0.000423526	0.0147117	pseudobulk	edgeR	LRT
CLP	GLRX5	2.38543	9.41268e-05	0.00535783	pseudobulk	edgeR	LRT
CLP	GLYATL2	-2.85338	8.70199e-05	0.00504855	pseudobulk	edgeR	LRT
CLP	GMPR2	-1.15823	0.00171129	0.0376837	pseudobulk	edgeR	LRT
CLP	GNA11	2.33772	0.00132637	0.0319264	pseudobulk	edgeR	LRT
CLP	GNB1	1.17292	0.00132226	0.0318698	pseudobulk	edgeR	LRT
CLP	GNLY	-4.13531	5.75899e-05	0.0037633	pseudobulk	edgeR	LRT
CLP	GOLGA8Q	-2.00498	0.000182337	0.00846276	pseudobulk	edgeR	LRT
CLP	GPAT3	-2.22116	0.000722079	0.0213917	pseudobulk	edgeR	LRT
CLP	GPR171	-1.75479	0.000711631	0.0211168	pseudobulk	edgeR	LRT
CLP	GPR176	4.99817	3.33043e-05	0.0025873	pseudobulk	edgeR	LRT
CLP	GPR183	-3.50318	2.86704e-07	7.09992e-05	pseudobulk	edgeR	LRT
CLP	GPRC5C	-1.98795	5.96079e-05	0.00386009	pseudobulk	edgeR	LRT
CLP	GPRC5D.AS1	-4.43219	1.12513e-05	0.00111465	pseudobulk	edgeR	LRT
CLP	GRK6	1.86002	4.72816e-05	0.00332198	pseudobulk	edgeR	LRT
CLP	GSK3A	1.35166	0.00145622	0.0341881	pseudobulk	edgeR	LRT
CLP	GSTA4	-1.85654	0.000212283	0.00946438	pseudobulk	edgeR	LRT
CLP	GTF2H5	-1.11017	0.00200187	0.0417612	pseudobulk	edgeR	LRT
CLP	GTPBP6	1.6212	0.00116579	0.0293898	pseudobulk	edgeR	LRT
CLP	GTSE1	2.97256	6.86871e-07	0.000138948	pseudobulk	edgeR	LRT
CLP	GYG1	-1.44863	0.000768813	0.0223735	pseudobulk	edgeR	LRT
CLP	GZMM	-5.12922	0.000478046	0.0158629	pseudobulk	edgeR	LRT
CLP	H2AFX	3.45727	1.83678e-05	0.00160741	pseudobulk	edgeR	LRT
CLP	HASPIN	3.31308	1.40265e-06	0.000226691	pseudobulk	edgeR	LRT
CLP	HDDC3	-1.36422	0.000949519	0.0256526	pseudobulk	edgeR	LRT
CLP	HDGF	1.96045	1.49155e-07	4.0907e-05	pseudobulk	edgeR	LRT
CLP	HDGFL3	1.24278	0.00162946	0.0365941	pseudobulk	edgeR	LRT
CLP	HEMGN	-1.92007	5.28455e-06	0.000632613	pseudobulk	edgeR	LRT
CLP	HENMT1	-1.29651	0.000681477	0.0205434	pseudobulk	edgeR	LRT
CLP	HERC5	1.73924	0.00126115	0.0309743	pseudobulk	edgeR	LRT
CLP	HHIP	2.53228	6.7945e-05	0.00430025	pseudobulk	edgeR	LRT
CLP	HIBCH	-1.29851	0.00065887	0.0201456	pseudobulk	edgeR	LRT
CLP	HINT1	-1.28267	0.00208699	0.0425434	pseudobulk	edgeR	LRT
CLP	HIST1H1A	3.39181	5.68061e-06	0.000667693	pseudobulk	edgeR	LRT
CLP	HIST1H1B	5.52347	4.89386e-08	1.64044e-05	pseudobulk	edgeR	LRT
CLP	HIST1H1C	2.99185	6.92722e-07	0.000138948	pseudobulk	edgeR	LRT
CLP	HIST1H1D	2.57824	0.000758885	0.0222275	pseudobulk	edgeR	LRT
CLP	HIST1H1E	2.66676	0.000979372	0.0261084	pseudobulk	edgeR	LRT
CLP	HIST1H2AB	4.97542	4.85545e-08	1.64044e-05	pseudobulk	edgeR	LRT
CLP	HIST1H2AE	2.09763	0.000704878	0.0210198	pseudobulk	edgeR	LRT
CLP	HIST1H2AG	3.16501	5.28948e-05	0.00358595	pseudobulk	edgeR	LRT
CLP	HIST1H2AH	5.18934	2.73605e-09	2.38218e-06	pseudobulk	edgeR	LRT
CLP	HIST1H2AI	3.48224	2.34238e-05	0.00194493	pseudobulk	edgeR	LRT
CLP	HIST1H2AJ	5.99726	3.33623e-09	2.38218e-06	pseudobulk	edgeR	LRT
CLP	HIST1H2AK	2.6921	0.00226743	0.0450592	pseudobulk	edgeR	LRT
CLP	HIST1H2AL	4.79098	2.33346e-08	9.45407e-06	pseudobulk	edgeR	LRT
CLP	HIST1H2AM	3.55739	5.28156e-05	0.00358595	pseudobulk	edgeR	LRT
CLP	HIST1H2BB	4.98041	1.02215e-07	2.98418e-05	pseudobulk	edgeR	LRT
CLP	HIST1H2BC	3.16259	3.15344e-05	0.00248176	pseudobulk	edgeR	LRT
CLP	HIST1H2BE	2.11159	0.00168414	0.0374505	pseudobulk	edgeR	LRT
CLP	HIST1H2BH	3.40099	1.83821e-05	0.00160741	pseudobulk	edgeR	LRT
CLP	HIST1H2BI	5.17528	1.35255e-08	6.44275e-06	pseudobulk	edgeR	LRT
CLP	HIST1H2BJ	2.43943	0.00106674	0.0276304	pseudobulk	edgeR	LRT
CLP	HIST1H2BK	2.94633	0.000366134	0.0132338	pseudobulk	edgeR	LRT
CLP	HIST1H2BL	4.95773	3.18636e-09	2.38218e-06	pseudobulk	edgeR	LRT
CLP	HIST1H2BM	6.97026	1.00443e-11	3.87006e-08	pseudobulk	edgeR	LRT
CLP	HIST1H2BO	3.71958	1.1269e-05	0.00111465	pseudobulk	edgeR	LRT
CLP	HIST1H3A	2.55221	0.000546241	0.0175	pseudobulk	edgeR	LRT
CLP	HIST1H3B	6.39985	2.37875e-10	4.30577e-07	pseudobulk	edgeR	LRT
CLP	HIST1H3C	5.05442	2.72338e-08	1.04885e-05	pseudobulk	edgeR	LRT
CLP	HIST1H3F	5.43682	1.16647e-10	2.6393e-07	pseudobulk	edgeR	LRT
CLP	HIST1H3G	5.52417	7.7817e-11	2.01224e-07	pseudobulk	edgeR	LRT
CLP	HIST1H3H	3.07229	4.09086e-07	9.25608e-05	pseudobulk	edgeR	LRT
CLP	HIST1H3I	4.0308	8.19644e-06	0.000893758	pseudobulk	edgeR	LRT
CLP	HIST1H3J	4.00689	1.16211e-05	0.00113096	pseudobulk	edgeR	LRT
CLP	HIST1H4A	4.86666	4.40775e-09	2.84945e-06	pseudobulk	edgeR	LRT
CLP	HIST1H4B	3.83206	2.02812e-05	0.00173165	pseudobulk	edgeR	LRT
CLP	HIST1H4C	2.92903	1.82965e-05	0.00160741	pseudobulk	edgeR	LRT
CLP	HIST1H4D	4.711	1.33413e-08	6.44275e-06	pseudobulk	edgeR	LRT
CLP	HIST1H4E	2.94713	4.52053e-06	0.000556641	pseudobulk	edgeR	LRT
CLP	HIST1H4F	4.20616	1.23843e-05	0.00117366	pseudobulk	edgeR	LRT
CLP	HIST1H4H	3.03044	1.96207e-08	8.66229e-06	pseudobulk	edgeR	LRT
CLP	HIST1H4I	2.91917	0.00222083	0.0443701	pseudobulk	edgeR	LRT
CLP	HIST1H4L	3.73859	0.000538721	0.0173512	pseudobulk	edgeR	LRT
CLP	HIST2H2AB	4.93235	1.32845e-09	1.6937e-06	pseudobulk	edgeR	LRT
CLP	HIST2H2AC	3.06427	2.27433e-06	0.00031913	pseudobulk	edgeR	LRT
CLP	HIST2H2BF	2.72914	3.32461e-05	0.0025873	pseudobulk	edgeR	LRT
CLP	HIVEP1	1.44182	0.00231596	0.0458155	pseudobulk	edgeR	LRT
CLP	HJURP	2.96923	1.80453e-05	0.00160117	pseudobulk	edgeR	LRT
CLP	HLA.G	-3.48361	8.52469e-07	0.000152778	pseudobulk	edgeR	LRT
CLP	HMGCL	-1.22828	0.00200864	0.0417973	pseudobulk	edgeR	LRT
CLP	HMMR	2.85013	5.20332e-07	0.000112125	pseudobulk	edgeR	LRT
CLP	HMOX2	-1.27992	0.00261281	0.0487182	pseudobulk	edgeR	LRT
CLP	HNMT	-2.61912	0.000748836	0.0220401	pseudobulk	edgeR	LRT
CLP	HNRNPA1P48	-1.43031	0.00189724	0.0403381	pseudobulk	edgeR	LRT
CLP	HNRNPAB	1.47492	9.54528e-05	0.00541627	pseudobulk	edgeR	LRT
CLP	HNRNPL	1.44089	0.00125965	0.0309743	pseudobulk	edgeR	LRT
CLP	HOPX	-1.65354	0.000492442	0.0162067	pseudobulk	edgeR	LRT
CLP	HOXA7	-2.38109	3.50666e-09	2.38218e-06	pseudobulk	edgeR	LRT
