## Supplemental table 3 for "Single cell profiling of del(5q) MDS unveils its transcriptional landscape and the impact of lenalidomide" (part 2 of 3)

### Sheet: non-del(5q)diagnosedVsHealthy (continued)
cell_type	gene	avg_logFC	p_val	p_val_adj	de_family	de_method	de_type
CLP	HOXB7	-3.68151	0.000673362	0.0204505	pseudobulk	edgeR	LRT
CLP	HRAS	2.08042	3.78363e-05	0.00287086	pseudobulk	edgeR	LRT
CLP	HRH2	1.85358	0.00172172	0.0378675	pseudobulk	edgeR	LRT
CLP	HSPA2	4.11265	0.000424029	0.0147117	pseudobulk	edgeR	LRT
CLP	HSPA5	1.18761	0.00116093	0.0293083	pseudobulk	edgeR	LRT
CLP	HTATSF1	1.24563	0.00153511	0.0352568	pseudobulk	edgeR	LRT
CLP	ICA1	-2.02783	6.68764e-06	0.000761339	pseudobulk	edgeR	LRT
CLP	ICAM2	-1.36614	0.000431111	0.0147237	pseudobulk	edgeR	LRT
CLP	ID1	-4.86465	6.19912e-05	0.00396796	pseudobulk	edgeR	LRT
CLP	ID2	-2.36742	8.64876e-05	0.00504855	pseudobulk	edgeR	LRT
CLP	ID3	2.57725	0.00246059	0.04716	pseudobulk	edgeR	LRT
CLP	IDH1	-1.36885	0.000320802	0.0120976	pseudobulk	edgeR	LRT
CLP	IDNK	-1.47519	0.00132888	0.0319442	pseudobulk	edgeR	LRT
CLP	IDS	-2.03004	1.74498e-05	0.00156366	pseudobulk	edgeR	LRT
CLP	IER5	2.72155	4.4105e-08	1.53528e-05	pseudobulk	edgeR	LRT
CLP	IGBP1	-1.16395	0.002083	0.0425434	pseudobulk	edgeR	LRT
CLP	IGHA1	-9.08669	3.7151e-07	8.62141e-05	pseudobulk	edgeR	LRT
CLP	IGHG2	-6.93297	6.84654e-05	0.0043031	pseudobulk	edgeR	LRT
CLP	IGHG3	-8.14421	1.48809e-06	0.000236281	pseudobulk	edgeR	LRT
CLP	IGKC	-4.03143	2.47386e-08	9.73465e-06	pseudobulk	edgeR	LRT
CLP	IL1B	-2.40364	7.86154e-09	4.06577e-06	pseudobulk	edgeR	LRT
CLP	IL2RA	-3.50219	5.7418e-07	0.000120495	pseudobulk	edgeR	LRT
CLP	IL6R.AS1	-4.81752	0.000255323	0.0106863	pseudobulk	edgeR	LRT
CLP	ILK	-1.2306	0.00186025	0.0398489	pseudobulk	edgeR	LRT
CLP	IMP3	-1.27544	0.000586235	0.0186493	pseudobulk	edgeR	LRT
CLP	INCENP	2.48219	1.68319e-05	0.00152518	pseudobulk	edgeR	LRT
CLP	ING1	1.33739	0.00121341	0.0302117	pseudobulk	edgeR	LRT
CLP	ING2	1.29588	0.00125583	0.0309277	pseudobulk	edgeR	LRT
CLP	INKA1	-1.32228	0.00148108	0.0345681	pseudobulk	edgeR	LRT
CLP	IP6K1	1.52363	0.00151683	0.0349759	pseudobulk	edgeR	LRT
CLP	IQGAP3	3.7221	4.03982e-08	1.43382e-05	pseudobulk	edgeR	LRT
CLP	ISYNA1	-1.31998	0.00206365	0.0423516	pseudobulk	edgeR	LRT
CLP	JAGN1	-1.33809	0.000206019	0.00925348	pseudobulk	edgeR	LRT
CLP	JAKMIP2	-1.35649	0.00183764	0.039505	pseudobulk	edgeR	LRT
CLP	JAML	-1.80419	0.000358823	0.0130685	pseudobulk	edgeR	LRT
CLP	JCHAIN	-1.28773	0.00198444	0.0415746	pseudobulk	edgeR	LRT
CLP	JUN	2.58725	4.51057e-05	0.00324713	pseudobulk	edgeR	LRT
CLP	JUND	2.51391	6.32432e-08	2.0361e-05	pseudobulk	edgeR	LRT
CLP	KANK1	-1.92534	0.000186269	0.00860115	pseudobulk	edgeR	LRT
CLP	KANSL1.AS1	-2.29808	4.71467e-05	0.00332198	pseudobulk	edgeR	LRT
CLP	KAZALD1	4.48205	1.01005e-05	0.00103293	pseudobulk	edgeR	LRT
CLP	KBTBD11	1.80423	0.000115771	0.00612742	pseudobulk	edgeR	LRT
CLP	KBTBD2	1.33599	0.00169258	0.0374846	pseudobulk	edgeR	LRT
CLP	KCMF1	1.31677	0.0008409	0.0236353	pseudobulk	edgeR	LRT
CLP	KCNK17	-1.99196	3.39896e-06	0.00044583	pseudobulk	edgeR	LRT
CLP	KDM1B	1.50337	0.00194702	0.0409802	pseudobulk	edgeR	LRT
CLP	KDM2A	1.12975	0.0023942	0.0465761	pseudobulk	edgeR	LRT
CLP	KDM5C	1.24058	0.00199659	0.0417324	pseudobulk	edgeR	LRT
CLP	KDM6A	1.58807	0.000387085	0.0137385	pseudobulk	edgeR	LRT
CLP	KDM6B	-1.43147	0.00052267	0.0170466	pseudobulk	edgeR	LRT
CLP	KHDRBS3	2.6698	0.000233904	0.0100568	pseudobulk	edgeR	LRT
CLP	KIF11	3.174	1.92864e-08	8.66229e-06	pseudobulk	edgeR	LRT
CLP	KIF14	3.13659	6.69637e-09	3.67306e-06	pseudobulk	edgeR	LRT
CLP	KIF15	3.01478	2.22174e-08	9.45407e-06	pseudobulk	edgeR	LRT
CLP	KIF17	-1.94877	8.35906e-05	0.00491257	pseudobulk	edgeR	LRT
CLP	KIF18A	2.32259	1.52409e-05	0.00141474	pseudobulk	edgeR	LRT
CLP	KIF18B	3.97489	1.70397e-06	0.000250761	pseudobulk	edgeR	LRT
CLP	KIF20A	2.78911	8.06887e-05	0.00478867	pseudobulk	edgeR	LRT
CLP	KIF20B	1.50178	0.00040715	0.0142826	pseudobulk	edgeR	LRT
CLP	KIF23	3.40997	8.39389e-07	0.000151938	pseudobulk	edgeR	LRT
CLP	KIF2C	2.62177	9.80641e-07	0.000171613	pseudobulk	edgeR	LRT
CLP	KIF4A	2.87458	2.62387e-06	0.000358171	pseudobulk	edgeR	LRT
CLP	KIFC1	2.91266	1.22305e-07	3.45912e-05	pseudobulk	edgeR	LRT
CLP	KLRB1	-6.17046	7.86993e-10	1.0958e-06	pseudobulk	edgeR	LRT
CLP	KLRD1	-2.82089	0.0019769	0.0414644	pseudobulk	edgeR	LRT
CLP	KMT2B	1.86923	3.80645e-05	0.00287086	pseudobulk	edgeR	LRT
CLP	KMT5A	1.86935	1.4386e-05	0.00134227	pseudobulk	edgeR	LRT
CLP	KNL1	3.09361	3.23405e-09	2.38218e-06	pseudobulk	edgeR	LRT
CLP	KPNA4	1.21198	0.00214658	0.0432686	pseudobulk	edgeR	LRT
CLP	KYNU	-2.30641	0.000478192	0.0158629	pseudobulk	edgeR	LRT
CLP	LACTB2	-1.39971	0.000529895	0.0171557	pseudobulk	edgeR	LRT
CLP	LAMTOR1	-1.14794	0.00244099	0.0469804	pseudobulk	edgeR	LRT
CLP	LARGE2	3.97528	0.000660083	0.0201487	pseudobulk	edgeR	LRT
CLP	LCN6	3.65295	0.000540252	0.0173696	pseudobulk	edgeR	LRT
CLP	LDHC	4.79894	1.11707e-05	0.00111465	pseudobulk	edgeR	LRT
CLP	LEF1	3.39196	0.00068595	0.0205569	pseudobulk	edgeR	LRT
CLP	LETMD1	-1.2194	0.001304	0.0315136	pseudobulk	edgeR	LRT
CLP	LGALS1	-1.32808	0.00253363	0.0480197	pseudobulk	edgeR	LRT
CLP	LGMN	-1.42449	0.000276298	0.0110002	pseudobulk	edgeR	LRT
CLP	LIMD2	-1.31598	0.000430925	0.0147237	pseudobulk	edgeR	LRT
CLP	LINC00624	2.74511	0.00199241	0.0416933	pseudobulk	edgeR	LRT
CLP	LINC00847	-1.50326	0.000837259	0.0236353	pseudobulk	edgeR	LRT
CLP	LINC01013	3.79389	0.00139084	0.0330823	pseudobulk	edgeR	LRT
CLP	LINC01122	-1.65552	0.000707905	0.0210753	pseudobulk	edgeR	LRT
CLP	LINC01473	-1.77388	0.00084743	0.0237084	pseudobulk	edgeR	LRT
CLP	LINC01597	-3.889	4.11321e-06	0.000517037	pseudobulk	edgeR	LRT
CLP	LINC01641	-2.51557	0.000263054	0.0107972	pseudobulk	edgeR	LRT
CLP	LINC01659	-1.91539	0.00226957	0.0450592	pseudobulk	edgeR	LRT
CLP	LINC01970	-2.79879	0.000256669	0.0106863	pseudobulk	edgeR	LRT
CLP	LINC02227	5.23593	0.000257367	0.0106863	pseudobulk	edgeR	LRT
CLP	LINC02228	-5.00094	0.00257657	0.0484139	pseudobulk	edgeR	LRT
CLP	LMNB1	1.74967	0.000689411	0.0206265	pseudobulk	edgeR	LRT
CLP	LMNB2	1.4041	0.000469042	0.0156611	pseudobulk	edgeR	LRT
CLP	LSM14B	1.66211	0.000154926	0.00743858	pseudobulk	edgeR	LRT
CLP	LSP1	-1.35027	0.00128684	0.0312659	pseudobulk	edgeR	LRT
CLP	LTB	2.20722	0.000402854	0.0141593	pseudobulk	edgeR	LRT
CLP	LXN	-1.34667	0.000508607	0.0167083	pseudobulk	edgeR	LRT
CLP	LY96	-1.62999	0.000960475	0.0258329	pseudobulk	edgeR	LRT
CLP	LYPLAL1	-1.11506	0.00263732	0.048862	pseudobulk	edgeR	LRT
CLP	LYZ	2.50254	0.000521955	0.0170466	pseudobulk	edgeR	LRT
CLP	MAF	-3.16321	0.000346354	0.0127685	pseudobulk	edgeR	LRT
CLP	MAFG	1.55217	0.00193722	0.0408968	pseudobulk	edgeR	LRT
CLP	MAGEF1	-1.27558	0.00176685	0.0383474	pseudobulk	edgeR	LRT
CLP	MALT1	1.96121	0.000541715	0.0173858	pseudobulk	edgeR	LRT
CLP	MANBAL	-1.8313	0.000219976	0.00968803	pseudobulk	edgeR	LRT
CLP	MAP2K2	2.24682	1.3114e-06	0.000213853	pseudobulk	edgeR	LRT
CLP	MAP4K4	1.33176	0.000618872	0.0193392	pseudobulk	edgeR	LRT
CLP	MAPKAPK5	1.21315	0.00210977	0.0428126	pseudobulk	edgeR	LRT
CLP	MARCKS	3.28727	6.24408e-09	3.64594e-06	pseudobulk	edgeR	LRT
CLP	MASTL	2.08874	7.24249e-06	0.000809237	pseudobulk	edgeR	LRT
CLP	MAZ	1.66131	2.58763e-05	0.00212903	pseudobulk	edgeR	LRT
CLP	MB	-3.92961	0.00240563	0.0465761	pseudobulk	edgeR	LRT
CLP	MBD2	1.68856	0.000709995	0.0211028	pseudobulk	edgeR	LRT
CLP	MBOAT2	1.57831	0.00171103	0.0376837	pseudobulk	edgeR	LRT
CLP	MCM4	1.443	0.000243127	0.010329	pseudobulk	edgeR	LRT
CLP	MDFIC	1.6341	0.000530756	0.0171557	pseudobulk	edgeR	LRT
CLP	MDM2	1.77469	0.000245861	0.0103779	pseudobulk	edgeR	LRT
CLP	MECOM	-2.4552	0.000213225	0.00948301	pseudobulk	edgeR	LRT
CLP	MEI1	-2.19525	7.84939e-05	0.0047047	pseudobulk	edgeR	LRT
CLP	MELTF.AS1	2.10267	0.00240367	0.0465761	pseudobulk	edgeR	LRT
CLP	METAP1D	-1.535	0.00208137	0.0425434	pseudobulk	edgeR	LRT
CLP	METRNL	2.17062	0.000214077	0.00949757	pseudobulk	edgeR	LRT
CLP	MEX3C	1.70822	0.000273374	0.0109542	pseudobulk	edgeR	LRT
CLP	MGAT4B	2.03713	0.00117022	0.0294607	pseudobulk	edgeR	LRT
CLP	MGST2	-1.3804	0.000376478	0.0134676	pseudobulk	edgeR	LRT
CLP	MIF.AS1	-2.33233	0.000627862	0.0193941	pseudobulk	edgeR	LRT
CLP	MIR155HG	-1.91082	1.66422e-06	0.000248887	pseudobulk	edgeR	LRT
CLP	MIR9.3HG	-3.9836	0.000192374	0.0087986	pseudobulk	edgeR	LRT
CLP	MIS18BP1	1.19489	0.000955968	0.02575	pseudobulk	edgeR	LRT
CLP	MKI67	3.9028	1.92107e-10	3.86371e-07	pseudobulk	edgeR	LRT
CLP	MMADHC	-1.19706	0.00107572	0.027777	pseudobulk	edgeR	LRT
CLP	MMP2	-2.07492	0.000767598	0.0223735	pseudobulk	edgeR	LRT
CLP	MMP7	-3.05811	0.00128994	0.0312991	pseudobulk	edgeR	LRT
CLP	MOK	-2.4622	4.78971e-06	0.00058187	pseudobulk	edgeR	LRT
CLP	MRFAP1	-1.15394	0.00111889	0.028687	pseudobulk	edgeR	LRT
CLP	MRPL24	-1.48642	0.000429096	0.0147237	pseudobulk	edgeR	LRT
CLP	MRPL32	-1.16236	0.00200893	0.0417973	pseudobulk	edgeR	LRT
CLP	MRPS18B	-1.27925	0.000604296	0.0189902	pseudobulk	edgeR	LRT
CLP	MRPS33	-1.13535	0.00210753	0.0428126	pseudobulk	edgeR	LRT
CLP	MS4A4A	-1.8259	0.000288213	0.0111712	pseudobulk	edgeR	LRT
CLP	MT.ATP8	2.05529	0.000393723	0.0139071	pseudobulk	edgeR	LRT
CLP	MTA1	2.06692	0.000140396	0.00702019	pseudobulk	edgeR	LRT
CLP	MTA2	1.31089	0.00180007	0.0390217	pseudobulk	edgeR	LRT
CLP	MTRNR2L3	-2.9797	0.000227238	0.00986386	pseudobulk	edgeR	LRT
CLP	MTRNR2L6	-3.42262	0.000350215	0.0128846	pseudobulk	edgeR	LRT
CLP	MXD1	2.064	0.000120884	0.00632389	pseudobulk	edgeR	LRT
CLP	MXD3	1.75946	0.000118337	0.00622681	pseudobulk	edgeR	LRT
CLP	MYBL1	3.36698	7.49564e-05	0.00453775	pseudobulk	edgeR	LRT
CLP	MYBL2	2.10186	1.62695e-05	0.00149887	pseudobulk	edgeR	LRT
CLP	MYCT1	-2.08601	0.00127428	0.0311276	pseudobulk	edgeR	LRT
CLP	MYEF2	1.94917	5.53241e-05	0.00369528	pseudobulk	edgeR	LRT
CLP	MYL5	-1.62394	0.000912516	0.0248757	pseudobulk	edgeR	LRT
CLP	MYL9	-3.14317	0.00123778	0.0306081	pseudobulk	edgeR	LRT
CLP	MYO18A	1.51794	0.00102622	0.0268823	pseudobulk	edgeR	LRT
CLP	MYO1F	-1.66494	0.000575753	0.0183481	pseudobulk	edgeR	LRT
CLP	MYOZ3	-2.58116	0.000485153	0.0160251	pseudobulk	edgeR	LRT
CLP	MZB1	-1.51024	9.17102e-06	0.000954049	pseudobulk	edgeR	LRT
CLP	NAA80	-1.76595	0.00128249	0.0312021	pseudobulk	edgeR	LRT
CLP	NAALADL1	-1.93369	7.1114e-05	0.00440834	pseudobulk	edgeR	LRT
CLP	NACA2	-2.1807	1.19502e-05	0.00115674	pseudobulk	edgeR	LRT
CLP	NBEAL1	-2.42791	7.45661e-07	0.000141299	pseudobulk	edgeR	LRT
CLP	NCAPD2	1.70665	0.000118007	0.00622681	pseudobulk	edgeR	LRT
CLP	NCAPG	3.03939	6.75203e-08	2.0715e-05	pseudobulk	edgeR	LRT
CLP	NCAPG2	2.27459	7.4362e-07	0.000141299	pseudobulk	edgeR	LRT
CLP	NCAPH	2.33587	7.35855e-06	0.00081716	pseudobulk	edgeR	LRT
CLP	NDC80	2.42042	4.57544e-05	0.00327352	pseudobulk	edgeR	LRT
CLP	NDUFB5	-1.16024	0.00243596	0.0469576	pseudobulk	edgeR	LRT
CLP	NDUFB9	-1.24722	0.00139281	0.0330856	pseudobulk	edgeR	LRT
CLP	NDUFS2	-1.19024	0.00250703	0.0478185	pseudobulk	edgeR	LRT
CLP	NEK2	2.3063	5.16163e-05	0.00352568	pseudobulk	edgeR	LRT
CLP	NFE2	-2.00901	2.41366e-07	6.15349e-05	pseudobulk	edgeR	LRT
CLP	NHSL2	-3.02127	6.6797e-08	2.0715e-05	pseudobulk	edgeR	LRT
CLP	NID2	5.95324	2.6471e-05	0.0021681	pseudobulk	edgeR	LRT
CLP	NINJ2	-2.02221	0.000165061	0.00777134	pseudobulk	edgeR	LRT
CLP	NLRP3	-1.60775	0.00191024	0.0404412	pseudobulk	edgeR	LRT
CLP	NOMO3	-1.79549	0.00240587	0.0465761	pseudobulk	edgeR	LRT
CLP	NPC2	-1.25378	0.00204889	0.0423367	pseudobulk	edgeR	LRT
CLP	NPM3	-1.78343	0.000302163	0.0115878	pseudobulk	edgeR	LRT
CLP	NPPC	4.7664	6.2037e-05	0.00396796	pseudobulk	edgeR	LRT
CLP	NPY	3.91038	0.000252729	0.010614	pseudobulk	edgeR	LRT
CLP	NR4A2	-4.01021	4.42945e-07	9.77774e-05	pseudobulk	edgeR	LRT
CLP	NRN1	6.88265	6.50545e-06	0.000745286	pseudobulk	edgeR	LRT
CLP	NSD2	1.55346	0.000143246	0.00709724	pseudobulk	edgeR	LRT
CLP	NT5DC2	1.78305	0.00127599	0.0311276	pseudobulk	edgeR	LRT
CLP	NUDT16	-1.67965	0.000300117	0.0115338	pseudobulk	edgeR	LRT
CLP	NUDT2	-1.38584	0.000625382	0.0193836	pseudobulk	edgeR	LRT
CLP	NUDT7	-1.79496	0.000112779	0.00602186	pseudobulk	edgeR	LRT
CLP	NUF2	1.91594	0.000367075	0.0132359	pseudobulk	edgeR	LRT
CLP	NUSAP1	3.18113	3.37153e-09	2.38218e-06	pseudobulk	edgeR	LRT
CLP	OR4D1	-4.97578	0.000177926	0.00830063	pseudobulk	edgeR	LRT
CLP	OSBP	1.57419	0.00032573	0.0122071	pseudobulk	edgeR	LRT
CLP	OSM	-2.82958	0.000200753	0.00908456	pseudobulk	edgeR	LRT
CLP	OTUD1	2.13228	0.000152025	0.00739755	pseudobulk	edgeR	LRT
CLP	OXA1L	-1.40503	0.000394142	0.0139071	pseudobulk	edgeR	LRT
CLP	OXLD1	-1.1587	0.00148195	0.0345681	pseudobulk	edgeR	LRT
CLP	P4HA3	-2.58166	0.000876012	0.024291	pseudobulk	edgeR	LRT
CLP	PABPC3	-3.45802	5.92205e-06	0.000687147	pseudobulk	edgeR	LRT
CLP	PADI4	-1.80091	8.69943e-05	0.00504855	pseudobulk	edgeR	LRT
CLP	PALM	2.2096	0.00130005	0.0315024	pseudobulk	edgeR	LRT
CLP	PARD3	2.54024	0.000235619	0.0100983	pseudobulk	edgeR	LRT
CLP	PARPBP	1.39972	0.00256188	0.0483048	pseudobulk	edgeR	LRT
CLP	PAX5	4.98834	1.88449e-06	0.000272889	pseudobulk	edgeR	LRT
CLP	PAX8	-3.57436	8.26375e-05	0.00487238	pseudobulk	edgeR	LRT
CLP	PAXBP1	1.82306	0.00209537	0.0426161	pseudobulk	edgeR	LRT
CLP	PBK	3.95246	0.000122741	0.00636603	pseudobulk	edgeR	LRT
CLP	PBX1	-1.79133	4.83973e-05	0.00335648	pseudobulk	edgeR	LRT
CLP	PCDHA4	-5.26034	0.00204153	0.0422328	pseudobulk	edgeR	LRT
CLP	PCP2	-2.89323	0.00252551	0.0479688	pseudobulk	edgeR	LRT
CLP	PDCD4.AS1	-1.93388	4.51755e-05	0.00324713	pseudobulk	edgeR	LRT
CLP	PDCD7	1.24169	0.00251756	0.0479183	pseudobulk	edgeR	LRT
CLP	PDE12	1.36239	0.000645957	0.0198478	pseudobulk	edgeR	LRT
CLP	PDE6G	-1.55264	0.00104138	0.0271222	pseudobulk	edgeR	LRT
CLP	PDK1	1.72819	0.000750183	0.0220439	pseudobulk	edgeR	LRT
CLP	PDS5B	1.29581	0.00173935	0.0381162	pseudobulk	edgeR	LRT
CLP	PELI3	2.39239	0.00165839	0.0370599	pseudobulk	edgeR	LRT
CLP	PERP	-4.86045	0.000215418	0.00953368	pseudobulk	edgeR	LRT
CLP	PES1	-1.37345	0.00136021	0.0325676	pseudobulk	edgeR	LRT
CLP	PGD	-1.47414	0.000264373	0.0108023	pseudobulk	edgeR	LRT
CLP	PGP	2.75707	2.91423e-06	0.000393661	pseudobulk	edgeR	LRT
CLP	PHC2	1.55266	0.000323105	0.0121556	pseudobulk	edgeR	LRT
CLP	PHF10	1.54084	0.000262677	0.0107972	pseudobulk	edgeR	LRT
CLP	PIF1	3.82072	4.44079e-06	0.000550567	pseudobulk	edgeR	LRT
CLP	PIGC	-1.1673	0.00155099	0.0353982	pseudobulk	edgeR	LRT
CLP	PIK3CA	1.4389	0.00161009	0.0362884	pseudobulk	edgeR	LRT
CLP	PIM2	-2.08171	0.000138859	0.00696259	pseudobulk	edgeR	LRT
CLP	PIM3	2.31601	8.48587e-06	0.000908892	pseudobulk	edgeR	LRT
CLP	PIMREG	5.17628	8.85225e-08	2.6268e-05	pseudobulk	edgeR	LRT
CLP	PLEKHF1	-2.77672	0.000984604	0.0261397	pseudobulk	edgeR	LRT
CLP	PLK1	2.48651	3.92128e-07	8.98471e-05	pseudobulk	edgeR	LRT
CLP	PLK4	2.02375	3.90665e-05	0.00292208	pseudobulk	edgeR	LRT
CLP	PLVAP	-2.80586	0.0012819	0.0312021	pseudobulk	edgeR	LRT
CLP	PLXNA1	3.48005	0.000524625	0.0170489	pseudobulk	edgeR	LRT
CLP	PNOC	-2.34859	0.00263273	0.048862	pseudobulk	edgeR	LRT
CLP	POLA1	1.46566	0.00181918	0.0392479	pseudobulk	edgeR	LRT
CLP	POLL	-1.68808	0.000291118	0.0112597	pseudobulk	edgeR	LRT
CLP	POLQ	2.31742	7.70942e-06	0.000850904	pseudobulk	edgeR	LRT
CLP	POTEE	-5.95339	0.000521726	0.0170466	pseudobulk	edgeR	LRT
CLP	POU2AF1	4.52802	1.99648e-05	0.0017287	pseudobulk	edgeR	LRT
CLP	PPA2	-1.34397	0.000684567	0.0205569	pseudobulk	edgeR	LRT
CLP	PPCS	-1.20909	0.000985366	0.0261397	pseudobulk	edgeR	LRT
CLP	PPIL3	-1.71392	3.7566e-05	0.00286912	pseudobulk	edgeR	LRT
CLP	PPM1L	2.20866	0.00124302	0.0306539	pseudobulk	edgeR	LRT
CLP	PPP1R11	-1.2771	0.000918858	0.0248986	pseudobulk	edgeR	LRT
CLP	PPP1R14B	2.50661	2.90257e-07	7.09992e-05	pseudobulk	edgeR	LRT
CLP	PPP1R35	1.94216	0.00238114	0.0465761	pseudobulk	edgeR	LRT
CLP	PPP2R2B	-4.55349	1.63955e-05	0.00149887	pseudobulk	edgeR	LRT
CLP	PPP2R2C	4.70811	0.00096919	0.0259516	pseudobulk	edgeR	LRT
CLP	PPP2R2D	1.85982	6.43148e-05	0.0040961	pseudobulk	edgeR	LRT
CLP	PQLC1	1.37011	0.00259964	0.048662	pseudobulk	edgeR	LRT
CLP	PQLC2L	-4.75143	0.00134315	0.0322019	pseudobulk	edgeR	LRT
CLP	PRAM1	-1.63668	0.000438272	0.0148921	pseudobulk	edgeR	LRT
CLP	PRC1	3.1516	1.40354e-09	1.6937e-06	pseudobulk	edgeR	LRT
CLP	PRC1.AS1	3.6847	0.000801114	0.0229446	pseudobulk	edgeR	LRT
CLP	PRDM2	1.41951	0.000192489	0.0087986	pseudobulk	edgeR	LRT
CLP	PRF1	-2.78507	0.000128276	0.00659639	pseudobulk	edgeR	LRT
CLP	PRPF4B	1.25666	0.00169603	0.0374846	pseudobulk	edgeR	LRT
CLP	PRR15	-2.65383	5.99241e-05	0.00386009	pseudobulk	edgeR	LRT
CLP	PRR16	-3.32637	0.000850648	0.0237617	pseudobulk	edgeR	LRT
CLP	PRSS2	-3.4197	2.84976e-12	1.71945e-08	pseudobulk	edgeR	LRT
CLP	PRSS21	-2.39921	0.00121289	0.0302117	pseudobulk	edgeR	LRT
CLP	PSIP1	1.58919	0.00157367	0.0358302	pseudobulk	edgeR	LRT
CLP	PSMB10	-2.12795	8.47797e-06	0.000908892	pseudobulk	edgeR	LRT
CLP	PSMB5	-1.31629	0.000664499	0.0202153	pseudobulk	edgeR	LRT
CLP	PSRC1	2.99089	0.00194388	0.0409617	pseudobulk	edgeR	LRT
CLP	PTP4A2	1.56261	2.68993e-05	0.00219314	pseudobulk	edgeR	LRT
CLP	PTPRA	1.3524	0.00231179	0.0458155	pseudobulk	edgeR	LRT
CLP	PTPRD	2.11388	0.000154928	0.00743858	pseudobulk	edgeR	LRT
CLP	PTPRM	-3.41589	0.000222837	0.00979023	pseudobulk	edgeR	LRT
CLP	PTRHD1	-1.36554	0.000440169	0.0149204	pseudobulk	edgeR	LRT
CLP	PXMP2	2.00773	1.37344e-05	0.00129483	pseudobulk	edgeR	LRT
CLP	PYCARD	-1.19225	0.00146302	0.0343033	pseudobulk	edgeR	LRT
CLP	PYCARD.AS1	-1.57808	0.00100147	0.0263865	pseudobulk	edgeR	LRT
CLP	QKI	1.18252	0.0025783	0.0484139	pseudobulk	edgeR	LRT
CLP	RAB11FIP5	5.06441	0.000111473	0.00596976	pseudobulk	edgeR	LRT
CLP	RAB13	-1.17293	0.00239981	0.0465761	pseudobulk	edgeR	LRT
CLP	RAB21	1.27194	0.00201866	0.0418554	pseudobulk	edgeR	LRT
CLP	RAB33A	-2.6459	1.65177e-06	0.000248887	pseudobulk	edgeR	LRT
CLP	RAB38	-2.19965	0.000994614	0.0262442	pseudobulk	edgeR	LRT
CLP	RAB5IF	1.39728	0.000235987	0.0100983	pseudobulk	edgeR	LRT
CLP	RAC1	1.73818	4.81871e-05	0.00335475	pseudobulk	edgeR	LRT
CLP	RACGAP1	2.78995	2.48637e-07	6.25081e-05	pseudobulk	edgeR	LRT
CLP	RAD18	1.20833	0.00183746	0.039505	pseudobulk	edgeR	LRT
CLP	RAD21	1.36416	0.00056245	0.0179557	pseudobulk	edgeR	LRT
CLP	RAD23B	1.29124	0.00224494	0.044753	pseudobulk	edgeR	LRT
CLP	RAD51AP1	1.24224	0.00159597	0.0360658	pseudobulk	edgeR	LRT
CLP	RAG1	3.07639	0.00213923	0.0432635	pseudobulk	edgeR	LRT
CLP	RAG2	3.83661	7.79798e-05	0.00468941	pseudobulk	edgeR	LRT
CLP	RANGAP1	1.60962	0.000173513	0.00811567	pseudobulk	edgeR	LRT
CLP	RAPGEF5	3.51425	4.73494e-05	0.00332198	pseudobulk	edgeR	LRT
CLP	RARRES3	-1.25344	0.000351496	0.0129055	pseudobulk	edgeR	LRT
CLP	RB1	1.20561	0.00239406	0.0465761	pseudobulk	edgeR	LRT
CLP	RBM15	1.70057	0.000869421	0.0241742	pseudobulk	edgeR	LRT
CLP	RBM4B	-1.34724	0.001026	0.0268823	pseudobulk	edgeR	LRT
CLP	RCOR1	1.55358	0.000415164	0.0145356	pseudobulk	edgeR	LRT
CLP	RENBP	-2.49297	5.97829e-05	0.00386009	pseudobulk	edgeR	LRT
CLP	RFWD3	1.37468	0.000296245	0.0114092	pseudobulk	edgeR	LRT
CLP	RGMA	-4.17903	7.43638e-05	0.00453775	pseudobulk	edgeR	LRT
CLP	RGPD5	1.68746	0.00101331	0.0266212	pseudobulk	edgeR	LRT
CLP	RGS1	-3.49514	0.00012123	0.00632389	pseudobulk	edgeR	LRT
CLP	RGS16	-3.98082	0.000257402	0.0106863	pseudobulk	edgeR	LRT
CLP	RGS2	-2.95065	0.000166138	0.00779084	pseudobulk	edgeR	LRT
CLP	RGS9	2.48266	0.000853952	0.0238172	pseudobulk	edgeR	LRT
CLP	RHOC	-1.53934	0.00042828	0.0147237	pseudobulk	edgeR	LRT
CLP	RHOH	-1.41853	0.00164087	0.0368047	pseudobulk	edgeR	LRT
CLP	RIPK3	-1.90438	0.000948277	0.0256526	pseudobulk	edgeR	LRT
CLP	RIPPLY3	6.07335	2.02743e-05	0.00173165	pseudobulk	edgeR	LRT
CLP	RLN2	-1.86432	0.0025773	0.0484139	pseudobulk	edgeR	LRT
CLP	RNASE6	-1.78596	7.36432e-05	0.00452446	pseudobulk	edgeR	LRT
CLP	RNF145	1.44247	0.0016034	0.0361885	pseudobulk	edgeR	LRT
CLP	RNF152	6.15835	1.10745e-06	0.000189112	pseudobulk	edgeR	LRT
CLP	RNF169	1.71753	0.000104644	0.00573991	pseudobulk	edgeR	LRT
CLP	RNF187	1.81733	2.35534e-05	0.00194676	pseudobulk	edgeR	LRT
CLP	ROBO3	-2.40986	3.34899e-07	7.97634e-05	pseudobulk	edgeR	LRT
CLP	RP2	1.5058	0.00154208	0.0352568	pseudobulk	edgeR	LRT
CLP	RPL10L	-6.17476	3.4505e-06	0.000449334	pseudobulk	edgeR	LRT
CLP	RPL13A	-1.39148	0.0015823	0.0359362	pseudobulk	edgeR	LRT
CLP	RPL31	-1.77751	6.89404e-05	0.0043085	pseudobulk	edgeR	LRT
CLP	RPL7	-1.46079	0.00123955	0.0306099	pseudobulk	edgeR	LRT
CLP	RPS17	-2.50027	1.4098e-05	0.00132222	pseudobulk	edgeR	LRT
CLP	RPS26	-1.44831	0.00139631	0.0331253	pseudobulk	edgeR	LRT
CLP	RRM2	2.19021	0.000195096	0.00887293	pseudobulk	edgeR	LRT
CLP	RSPH1	-2.3844	0.00155274	0.0353982	pseudobulk	edgeR	LRT
CLP	RTL8A	-1.40365	0.00138744	0.033082	pseudobulk	edgeR	LRT
CLP	RTP4	-1.84588	0.000151363	0.00739755	pseudobulk	edgeR	LRT
CLP	RTTN	1.36013	0.00236414	0.0464639	pseudobulk	edgeR	LRT
CLP	S100A11	-2.04756	1.00485e-06	0.000173227	pseudobulk	edgeR	LRT
CLP	SAC3D1	2.59772	9.61884e-05	0.00541941	pseudobulk	edgeR	LRT
CLP	SAMD1	1.99251	4.2422e-05	0.00313421	pseudobulk	edgeR	LRT
CLP	SAP30	2.43283	1.91062e-06	0.000273508	pseudobulk	edgeR	LRT
CLP	SDHC	-1.33512	0.000483599	0.016003	pseudobulk	edgeR	LRT
CLP	SDSL	-1.96973	0.000203359	0.00915674	pseudobulk	edgeR	LRT
CLP	SELENOM	-2.40763	0.00140328	0.0332471	pseudobulk	edgeR	LRT
CLP	SELENOP	-1.65637	0.000747403	0.0220384	pseudobulk	edgeR	LRT
CLP	SELPLG	-1.82025	0.000388365	0.0137569	pseudobulk	edgeR	LRT
CLP	SERPING1	-1.77654	5.05948e-05	0.003469	pseudobulk	edgeR	LRT
CLP	SESTD1	1.92744	0.000165164	0.00777134	pseudobulk	edgeR	LRT
CLP	SETD2	1.38261	0.00113989	0.0289792	pseudobulk	edgeR	LRT
CLP	SFMBT1	3.10685	0.000142702	0.00709627	pseudobulk	edgeR	LRT
CLP	SFPQ	1.33523	0.00188105	0.040152	pseudobulk	edgeR	LRT
CLP	SFT2D1	-1.19332	0.00161184	0.0362884	pseudobulk	edgeR	LRT
CLP	SFT2D2	1.26997	0.000599832	0.0189156	pseudobulk	edgeR	LRT
CLP	SGK1	-3.47029	0.000102181	0.00567357	pseudobulk	edgeR	LRT
CLP	SH2B2	3.33105	0.00202135	0.0418631	pseudobulk	edgeR	LRT
CLP	SH2D4B	3.62681	0.00089368	0.024547	pseudobulk	edgeR	LRT
CLP	SH3D21	-2.05732	0.00110073	0.0283017	pseudobulk	edgeR	LRT
CLP	SH3GLB2	2.17639	3.07052e-05	0.00243769	pseudobulk	edgeR	LRT
CLP	SHANK3	2.17031	0.000771923	0.0224259	pseudobulk	edgeR	LRT
CLP	SHB	5.01424	0.000356557	0.0130122	pseudobulk	edgeR	LRT
CLP	SHCBP1	2.1349	9.1278e-07	0.000161983	pseudobulk	edgeR	LRT
CLP	SHISA9	-4.39913	0.00142792	0.0336986	pseudobulk	edgeR	LRT
CLP	SIAH2	1.84386	8.55285e-06	0.000910677	pseudobulk	edgeR	LRT
CLP	SIDT1.AS1	-3.27668	1.63265e-05	0.00149887	pseudobulk	edgeR	LRT
CLP	SIL1	-1.52769	0.00176088	0.0383098	pseudobulk	edgeR	LRT
CLP	SKA1	2.35446	0.000226891	0.00986386	pseudobulk	edgeR	LRT
CLP	SKA3	1.51575	0.00060363	0.0189902	pseudobulk	edgeR	LRT
CLP	SLBP	1.43942	0.000638632	0.0196596	pseudobulk	edgeR	LRT
CLP	SLC16A3	-1.82839	0.00205558	0.0423516	pseudobulk	edgeR	LRT
CLP	SLC22A18	-2.04088	0.000891807	0.0245328	pseudobulk	edgeR	LRT
CLP	SLC25A25	1.98531	0.000353265	0.0129442	pseudobulk	edgeR	LRT
CLP	SLC25A6	-1.3764	0.00143608	0.033803	pseudobulk	edgeR	LRT
CLP	SLC2A1.AS1	-4.75587	0.0019718	0.0414054	pseudobulk	edgeR	LRT
CLP	SLC4A8	-2.77917	0.000338318	0.0124991	pseudobulk	edgeR	LRT
CLP	SLC7A3	3.62864	0.000832127	0.0236353	pseudobulk	edgeR	LRT
CLP	SLC8A1	2.92606	0.00235919	0.0464171	pseudobulk	edgeR	LRT
CLP	SMARCA1	-2.63324	0.000284871	0.0111371	pseudobulk	edgeR	LRT
CLP	SMC1A	1.3701	0.000797054	0.0229008	pseudobulk	edgeR	LRT
CLP	SMC4	1.59044	0.00047849	0.0158629	pseudobulk	edgeR	LRT
CLP	SMCHD1	1.6394	0.000789347	0.0228035	pseudobulk	edgeR	LRT
CLP	SMG6	1.36856	0.00174401	0.0381722	pseudobulk	edgeR	LRT
CLP	SMIM13	3.4673	5.82481e-08	1.917e-05	pseudobulk	edgeR	LRT
CLP	SMIM20	-1.30238	0.00058763	0.0186609	pseudobulk	edgeR	LRT
CLP	SMIM24	-1.48028	0.000425883	0.0147117	pseudobulk	edgeR	LRT
CLP	SMPD1	-1.7638	0.000621281	0.0193392	pseudobulk	edgeR	LRT
CLP	SMYD3	-1.11951	0.00257837	0.0484139	pseudobulk	edgeR	LRT
CLP	SNRK.AS1	4.3343	0.00223797	0.0446631	pseudobulk	edgeR	LRT
CLP	SP3	1.25162	0.00213892	0.0432635	pseudobulk	edgeR	LRT
CLP	SPAG4	-4.6883	0.000597515	0.0188754	pseudobulk	edgeR	LRT
CLP	SPAG5	2.61448	1.61289e-06	0.000248887	pseudobulk	edgeR	LRT
CLP	SPAG9	1.40633	0.00123635	0.0306081	pseudobulk	edgeR	LRT
CLP	SPARC	-1.43415	0.00121168	0.0302117	pseudobulk	edgeR	LRT
CLP	SPC24	2.18681	6.99489e-06	0.000786426	pseudobulk	edgeR	LRT
CLP	SPC25	1.86373	0.000917966	0.0248986	pseudobulk	edgeR	LRT
CLP	SPESP1	-5.76797	4.08381e-06	0.00051693	pseudobulk	edgeR	LRT
CLP	SPIB	-1.72582	0.001389	0.033082	pseudobulk	edgeR	LRT
CLP	SPINDOC	1.82811	0.000273538	0.0109542	pseudobulk	edgeR	LRT
CLP	SPINK2	-1.79418	0.000152682	0.00740937	pseudobulk	edgeR	LRT
CLP	SPINT1.AS1	-2.35198	0.00263192	0.048862	pseudobulk	edgeR	LRT
CLP	SPNS1	-1.30734	0.00270687	0.0498444	pseudobulk	edgeR	LRT
CLP	SPON2	-2.20773	5.52707e-05	0.00369528	pseudobulk	edgeR	LRT
CLP	SPTA1	2.06119	0.00207691	0.0425434	pseudobulk	edgeR	LRT
CLP	SPTBN1	1.40705	0.00147892	0.0345681	pseudobulk	edgeR	LRT
CLP	SRGAP2B	1.60566	0.00263581	0.048862	pseudobulk	edgeR	LRT
CLP	SRGN	-1.85251	5.64302e-05	0.00374155	pseudobulk	edgeR	LRT
CLP	SRM	1.73825	1.9299e-05	0.00167948	pseudobulk	edgeR	LRT
CLP	SRSF10	1.08963	0.00261341	0.0487182	pseudobulk	edgeR	LRT
CLP	STAG3	-1.35677	0.00249166	0.047652	pseudobulk	edgeR	LRT
CLP	STARD4.AS1	-1.36387	0.000277117	0.0110002	pseudobulk	edgeR	LRT
CLP	STIL	2.19957	0.00021932	0.00968272	pseudobulk	edgeR	LRT
CLP	STK11	2.17559	0.000133716	0.00677981	pseudobulk	edgeR	LRT
CLP	STK39	1.59361	0.000624408	0.0193836	pseudobulk	edgeR	LRT
CLP	STRN	1.77246	0.000126068	0.00650129	pseudobulk	edgeR	LRT
CLP	STX2	1.65663	0.00148388	0.0345685	pseudobulk	edgeR	LRT
CLP	SULT1C4	-1.80822	0.000329832	0.0122871	pseudobulk	edgeR	LRT
CLP	SUOX	-1.61379	0.00233353	0.0459687	pseudobulk	edgeR	LRT
CLP	SUPT3H	-1.1667	0.0026086	0.0487182	pseudobulk	edgeR	LRT
CLP	SUZ12	1.60319	0.000424677	0.0147117	pseudobulk	edgeR	LRT
CLP	SWSAP1	-1.73751	0.000181167	0.00843007	pseudobulk	edgeR	LRT
CLP	SYNE2	5.03374	7.22301e-09	3.8454e-06	pseudobulk	edgeR	LRT
CLP	SYNE3	2.33869	5.51373e-06	0.000652313	pseudobulk	edgeR	LRT
CLP	SYTL4	-1.72643	0.00176483	0.0383474	pseudobulk	edgeR	LRT
CLP	TAF5	2.13987	7.49309e-05	0.00453775	pseudobulk	edgeR	LRT
CLP	TAPBPL	-1.44497	0.00174935	0.0381965	pseudobulk	edgeR	LRT
CLP	TAPT1	2.27051	2.31131e-05	0.00192797	pseudobulk	edgeR	LRT
CLP	TAT.AS1	-4.75587	0.0019718	0.0414054	pseudobulk	edgeR	LRT
CLP	TATDN1	-1.3105	0.00102989	0.0269004	pseudobulk	edgeR	LRT
CLP	TBXAS1	-1.37132	0.000384099	0.0136593	pseudobulk	edgeR	LRT
CLP	TCTEX1D1	-2.27777	1.67749e-06	0.000248887	pseudobulk	edgeR	LRT
CLP	TDRKH.AS1	-3.71984	8.89952e-05	0.00512832	pseudobulk	edgeR	LRT
CLP	TFDP1	1.47375	0.000144329	0.00711087	pseudobulk	edgeR	LRT
CLP	THAP7.AS1	-2.12244	0.000260849	0.01078	pseudobulk	edgeR	LRT
CLP	THG1L	-1.43035	0.000763832	0.0223362	pseudobulk	edgeR	LRT
CLP	THYN1	-1.27712	0.000838182	0.0236353	pseudobulk	edgeR	LRT
CLP	TIAM1	1.8805	0.00181622	0.0392479	pseudobulk	edgeR	LRT
CLP	TICRR	2.30289	0.000281007	0.0110817	pseudobulk	edgeR	LRT
CLP	TIMM9	-1.31918	0.000523989	0.0170489	pseudobulk	edgeR	LRT
CLP	TIPARP.AS1	-1.53322	0.00184667	0.0396519	pseudobulk	edgeR	LRT
CLP	TIPIN	-1.51289	0.000735472	0.0217529	pseudobulk	edgeR	LRT
CLP	TLE4	2.076	2.25101e-05	0.001904	pseudobulk	edgeR	LRT
CLP	TLK2	1.22665	0.00192058	0.0406125	pseudobulk	edgeR	LRT
CLP	TM2D2	-1.42729	0.000790091	0.0228035	pseudobulk	edgeR	LRT
CLP	TM2D3	-1.68386	3.7959e-05	0.00287086	pseudobulk	edgeR	LRT
CLP	TM4SF1	-3.04676	0.00012253	0.00636603	pseudobulk	edgeR	LRT
CLP	TMEM140	-2.14209	0.000278097	0.011015	pseudobulk	edgeR	LRT
CLP	TMEM14A	-1.45475	0.00167629	0.0373677	pseudobulk	edgeR	LRT
CLP	TMEM163	-3.22009	6.29863e-06	0.000726187	pseudobulk	edgeR	LRT
CLP	TMEM173	-2.43029	3.6875e-08	1.39057e-05	pseudobulk	edgeR	LRT
CLP	TMEM223	-1.28738	0.000791357	0.0228035	pseudobulk	edgeR	LRT
CLP	TMEM238	3.27066	0.00218076	0.0438113	pseudobulk	edgeR	LRT
CLP	TMEM246	-3.59474	1.59355e-07	4.30521e-05	pseudobulk	edgeR	LRT
CLP	TMEM255B	-7.21433	4.39898e-07	9.77774e-05	pseudobulk	edgeR	LRT
CLP	TMEM60	-1.47271	0.00200258	0.0417612	pseudobulk	edgeR	LRT
CLP	TMEM80	-1.43939	0.00026736	0.010835	pseudobulk	edgeR	LRT
CLP	TMIGD2	-1.74227	3.39409e-05	0.00262549	pseudobulk	edgeR	LRT
CLP	TMPO	1.82887	2.81668e-05	0.00225596	pseudobulk	edgeR	LRT
CLP	TMSB15A	2.09107	0.00149475	0.0346433	pseudobulk	edgeR	LRT
CLP	TNF	3.3385	0.000397086	0.0139838	pseudobulk	edgeR	LRT
CLP	TNFAIP8L2	-2.19011	1.91899e-06	0.000273508	pseudobulk	edgeR	LRT
CLP	TNFRSF17	-2.70186	0.00232296	0.0458537	pseudobulk	edgeR	LRT
CLP	TNFRSF18	-1.85423	0.00239529	0.0465761	pseudobulk	edgeR	LRT
CLP	TNFRSF1A	-1.35284	0.000621812	0.0193392	pseudobulk	edgeR	LRT
CLP	TNFRSF4	-2.08714	0.00113133	0.0288833	pseudobulk	edgeR	LRT
CLP	TNFSF4	-1.22096	0.00190906	0.0404412	pseudobulk	edgeR	LRT
CLP	TOP1MT	-1.58611	0.000491428	0.0162028	pseudobulk	edgeR	LRT
CLP	TOP2A	3.51889	6.67583e-09	3.67306e-06	pseudobulk	edgeR	LRT
CLP	TOP2B	1.78858	0.000456958	0.0153458	pseudobulk	edgeR	LRT
CLP	TOPBP1	1.17297	0.00168913	0.0374846	pseudobulk	edgeR	LRT
CLP	TPGS1	2.21763	0.000363223	0.0131758	pseudobulk	edgeR	LRT
CLP	TPX2	3.3109	5.9104e-11	1.78307e-07	pseudobulk	edgeR	LRT
CLP	TRAF3IP3	-1.7747	1.06434e-05	0.00107629	pseudobulk	edgeR	LRT
CLP	TRAPPC10	1.69794	0.000144632	0.00711087	pseudobulk	edgeR	LRT
CLP	TRAV22	-5.41635	0.000103744	0.0057165	pseudobulk	edgeR	LRT
CLP	TRDC	-2.34611	0.000880333	0.024291	pseudobulk	edgeR	LRT
CLP	TRIB3	-2.0267	0.000918856	0.0248986	pseudobulk	edgeR	LRT
CLP	TSC22D1	-1.78782	0.000109777	0.00591391	pseudobulk	edgeR	LRT
CLP	TSC22D3	-2.2381	0.000202211	0.00912772	pseudobulk	edgeR	LRT
CLP	TSIX	2.58885	5.7548e-05	0.0037633	pseudobulk	edgeR	LRT
CLP	TSPAN10	-2.14384	0.00231927	0.0458309	pseudobulk	edgeR	LRT
CLP	TSPAN32	-1.77807	5.55574e-05	0.00369722	pseudobulk	edgeR	LRT
CLP	TSPAN33	1.89793	4.93644e-05	0.00341048	pseudobulk	edgeR	LRT
CLP	TSPAN9	4.26786	0.000271819	0.0109542	pseudobulk	edgeR	LRT
CLP	TSPOAP1.AS1	1.47922	0.00110827	0.0284552	pseudobulk	edgeR	LRT
CLP	TTC7A	1.46699	0.000329901	0.0122871	pseudobulk	edgeR	LRT
CLP	TTK	2.85937	6.41169e-08	2.0361e-05	pseudobulk	edgeR	LRT
CLP	TXK	-2.29919	0.000680926	0.0205434	pseudobulk	edgeR	LRT
CLP	TXNDC15	-1.24238	0.00126718	0.0310803	pseudobulk	edgeR	LRT
CLP	TYMS	1.97642	6.91144e-06	0.0007819	pseudobulk	edgeR	LRT
CLP	TYROBP	-1.64951	0.000589452	0.0186859	pseudobulk	edgeR	LRT
CLP	UBALD2	1.80734	2.30262e-05	0.00192797	pseudobulk	edgeR	LRT
CLP	UBE2C	2.26314	8.35135e-06	0.000905197	pseudobulk	edgeR	LRT
CLP	UBE2L6	-1.16688	0.00109321	0.0281482	pseudobulk	edgeR	LRT
CLP	UBE2M	3.07164	1.87498e-12	1.69695e-08	pseudobulk	edgeR	LRT
CLP	UBE2Q1	1.41524	0.000679039	0.0205434	pseudobulk	edgeR	LRT
CLP	UBE2S	3.41843	5.79144e-07	0.000120495	pseudobulk	edgeR	LRT
CLP	UBL7	-1.64362	3.71955e-05	0.00285286	pseudobulk	edgeR	LRT
CLP	UBN1	1.37482	0.00219942	0.0440883	pseudobulk	edgeR	LRT
CLP	UHRF2	1.70301	0.000107006	0.00579917	pseudobulk	edgeR	LRT
CLP	UNC50	-1.17626	0.00238843	0.0465761	pseudobulk	edgeR	LRT
CLP	UQCRHL	-2.33466	8.99061e-06	0.000946157	pseudobulk	edgeR	LRT
CLP	URI1	1.51741	0.000189333	0.00869827	pseudobulk	edgeR	LRT
CLP	USE1	-1.14497	0.00167305	0.0373414	pseudobulk	edgeR	LRT
CLP	USP12	1.78527	4.2409e-05	0.00313421	pseudobulk	edgeR	LRT
CLP	VAMP5	-1.16594	0.00175729	0.0382959	pseudobulk	edgeR	LRT
CLP	VAV3	1.39655	0.000282994	0.0111303	pseudobulk	edgeR	LRT
CLP	VEGFB	1.42928	0.00239389	0.0465761	pseudobulk	edgeR	LRT
CLP	VPREB3	5.47272	0.000329484	0.0122871	pseudobulk	edgeR	LRT
CLP	VPS26B	1.25	0.00239318	0.0465761	pseudobulk	edgeR	LRT
CLP	VSIR	-1.42737	0.0001947	0.00887293	pseudobulk	edgeR	LRT
CLP	WASHC1	-1.61328	0.00158058	0.0359362	pseudobulk	edgeR	LRT
CLP	WDR5	1.34214	0.00122365	0.0303832	pseudobulk	edgeR	LRT
CLP	WDR54	-1.21082	0.000842264	0.0236369	pseudobulk	edgeR	LRT
CLP	WDR62	1.72659	0.00119247	0.0298135	pseudobulk	edgeR	LRT
CLP	WDR76	1.26403	0.000787707	0.0228035	pseudobulk	edgeR	LRT
CLP	WEE1	1.32448	0.00154264	0.0352568	pseudobulk	edgeR	LRT
CLP	WHAMM	1.63123	0.000295848	0.0114092	pseudobulk	edgeR	LRT
CLP	XXYLT1.AS2	-2.34521	0.000267567	0.010835	pseudobulk	edgeR	LRT
CLP	YBX1	1.62675	0.00103669	0.0270391	pseudobulk	edgeR	LRT
CLP	YOD1	1.49232	0.00251625	0.0479183	pseudobulk	edgeR	LRT
CLP	YRDC	1.6393	0.000113153	0.00602409	pseudobulk	edgeR	LRT
CLP	YWHAH	1.78957	0.00015203	0.00739755	pseudobulk	edgeR	LRT
CLP	Z82206.1	-3.45302	0.000382588	0.0136323	pseudobulk	edgeR	LRT
CLP	ZBTB10	1.52514	0.000832887	0.0236353	pseudobulk	edgeR	LRT
CLP	ZBTB16	-2.3372	0.000231123	0.0100085	pseudobulk	edgeR	LRT
CLP	ZCCHC8	1.23956	0.00169084	0.0374846	pseudobulk	edgeR	LRT
CLP	ZDHHC11	4.4585	0.0015299	0.0352324	pseudobulk	edgeR	LRT
CLP	ZDHHC2	1.40323	0.00190338	0.0403905	pseudobulk	edgeR	LRT
CLP	ZDHHC20	1.49244	0.000556025	0.017782	pseudobulk	edgeR	LRT
CLP	ZDHHC4	-1.32108	0.000965699	0.0259349	pseudobulk	edgeR	LRT
CLP	ZFP36	-2.79158	1.82197e-06	0.000265964	pseudobulk	edgeR	LRT
CLP	ZFPM1	2.90103	0.000264205	0.0108023	pseudobulk	edgeR	LRT
CLP	ZFX	1.37397	0.00102903	0.0269004	pseudobulk	edgeR	LRT
CLP	ZGRF1	1.59125	0.000304252	0.0116433	pseudobulk	edgeR	LRT
CLP	ZMYND19	2.14211	7.88974e-05	0.00471327	pseudobulk	edgeR	LRT
CLP	ZNF277	-1.17315	0.00140828	0.0333219	pseudobulk	edgeR	LRT
CLP	ZNF367	2.47172	9.8601e-07	0.000171613	pseudobulk	edgeR	LRT
CLP	ZNF451	1.31391	0.000990398	0.0262093	pseudobulk	edgeR	LRT
CLP	ZNF639	1.9259	0.001067	0.0276304	pseudobulk	edgeR	LRT
CLP	ZNF667.AS1	-1.35776	0.000768111	0.0223735	pseudobulk	edgeR	LRT
CLP	ZNF704	2.68145	2.95989e-07	7.14361e-05	pseudobulk	edgeR	LRT
CLP	ZNF787	2.11548	8.85524e-05	0.00512104	pseudobulk	edgeR	LRT
CLP	ZNF793.AS1	-1.53322	0.00253928	0.0480197	pseudobulk	edgeR	LRT
CLP	ZNF850	1.98684	0.0012329	0.0305709	pseudobulk	edgeR	LRT
CLP	ZNF90	-2.38533	1.15604e-05	0.00113096	pseudobulk	edgeR	LRT
CLP	ZNRF2	2.02038	0.00258392	0.0484679	pseudobulk	edgeR	LRT
CLP	ZRANB1	1.26769	0.00245308	0.0471371	pseudobulk	edgeR	LRT
CLP	ZSCAN9	-1.61872	0.00239623	0.0465761	pseudobulk	edgeR	LRT
DendriticCell	AC005670.2	4.29944	8.00277e-06	0.00456905	pseudobulk	edgeR	LRT
DendriticCell	AC006064.4	-3.08352	6.43387e-05	0.0191581	pseudobulk	edgeR	LRT
DendriticCell	AC011139.1	-5.15453	4.01753e-10	1.7203e-06	pseudobulk	edgeR	LRT
DendriticCell	AC013394.1	2.89652	1.13162e-05	0.00560166	pseudobulk	edgeR	LRT
DendriticCell	AC020916.1	-3.30667	5.94677e-05	0.0191581	pseudobulk	edgeR	LRT
DendriticCell	AC044849.1	2.97778	7.98568e-05	0.0215368	pseudobulk	edgeR	LRT
DendriticCell	AC073610.3	-6.18164	0.000159911	0.033271	pseudobulk	edgeR	LRT
DendriticCell	AC119428.2	-2.76014	8.32246e-07	0.00110643	pseudobulk	edgeR	LRT
DendriticCell	AL118516.1	-2.19487	0.000205398	0.0386599	pseudobulk	edgeR	LRT
DendriticCell	AL136454.1	-5.19994	3.96926e-09	1.27917e-05	pseudobulk	edgeR	LRT
DendriticCell	ALDOA	-3.16528	9.15282e-05	0.0227202	pseudobulk	edgeR	LRT
DendriticCell	ALYREF	2.05442	3.1473e-06	0.00273098	pseudobulk	edgeR	LRT
DendriticCell	ATP6V0E1	-1.55453	0.000224941	0.0387275	pseudobulk	edgeR	LRT
DendriticCell	AVEN	2.29283	2.97543e-05	0.0124301	pseudobulk	edgeR	LRT
DendriticCell	BRI3	2.3671	1.85282e-06	0.00196547	pseudobulk	edgeR	LRT
DendriticCell	C3orf14	-1.97305	8.95896e-05	0.022566	pseudobulk	edgeR	LRT
DendriticCell	CAVIN1	-3.7863	8.0702e-05	0.0215368	pseudobulk	edgeR	LRT
DendriticCell	CAVIN2	-2.58024	6.47863e-05	0.0191581	pseudobulk	edgeR	LRT
DendriticCell	CCDC71L	2.03098	0.000221865	0.0387275	pseudobulk	edgeR	LRT
DendriticCell	CD74	-1.61811	9.67291e-05	0.0236682	pseudobulk	edgeR	LRT
DendriticCell	CD81	1.60572	0.0002314	0.038857	pseudobulk	edgeR	LRT
DendriticCell	CDKN2D	1.71647	0.00021502	0.0387275	pseudobulk	edgeR	LRT
DendriticCell	CDV3	1.95693	7.54534e-06	0.00445643	pseudobulk	edgeR	LRT
DendriticCell	CITED4	3.73044	1.53349e-08	3.2832e-05	pseudobulk	edgeR	LRT
DendriticCell	COMMD10	-2.07245	5.05367e-05	0.0176651	pseudobulk	edgeR	LRT
DendriticCell	CRHBP	-2.92029	4.54068e-06	0.00299126	pseudobulk	edgeR	LRT
DendriticCell	CXCL2	-6.92369	4.37037e-06	0.00299126	pseudobulk	edgeR	LRT
DendriticCell	CXCL8	-3.82198	0.000264002	0.0434791	pseudobulk	edgeR	LRT
DendriticCell	CXCR3	-3.06307	5.4234e-05	0.0185784	pseudobulk	edgeR	LRT
DendriticCell	DNASE1L3	-2.56587	0.000121711	0.0281712	pseudobulk	edgeR	LRT
DendriticCell	DRC3	-5.69283	0.000210065	0.0387275	pseudobulk	edgeR	LRT
DendriticCell	ECT2	1.78869	0.000211846	0.0387275	pseudobulk	edgeR	LRT
DendriticCell	EIF1AY	-11.2377	2.77744e-33	4.7572e-29	pseudobulk	edgeR	LRT
DendriticCell	FBLN1	3.0822	9.04371e-07	0.00110643	pseudobulk	edgeR	LRT
DendriticCell	FSIP2	6.51816	8.34874e-06	0.00461282	pseudobulk	edgeR	LRT
DendriticCell	FUT7	-2.18684	1.17737e-05	0.00560166	pseudobulk	edgeR	LRT
DendriticCell	GADD45G	-3.85708	0.000225827	0.0387275	pseudobulk	edgeR	LRT
DendriticCell	GAS6	2.13447	0.000185099	0.0363428	pseudobulk	edgeR	LRT
DendriticCell	GLRX5	2.02178	3.65979e-05	0.0145779	pseudobulk	edgeR	LRT
DendriticCell	GPR183	-2.17523	4.05208e-05	0.0150832	pseudobulk	edgeR	LRT
DendriticCell	GRK6	1.83873	0.000162708	0.033271	pseudobulk	edgeR	LRT
DendriticCell	GZMB	-2.21602	6.67868e-05	0.0193885	pseudobulk	edgeR	LRT
DendriticCell	H1FX	2.45691	0.000186566	0.0363428	pseudobulk	edgeR	LRT
DendriticCell	HDGF	1.53144	0.000195691	0.0375972	pseudobulk	edgeR	LRT
DendriticCell	HES6	2.14461	8.17141e-05	0.0215368	pseudobulk	edgeR	LRT
DendriticCell	HIST1H2AH	2.48946	3.1889e-06	0.00273098	pseudobulk	edgeR	LRT
DendriticCell	HIST1H4B	3.58336	1.95078e-06	0.00196547	pseudobulk	edgeR	LRT
DendriticCell	HIST1H4D	2.55689	0.000163169	0.033271	pseudobulk	edgeR	LRT
DendriticCell	HIST1H4H	2.04372	0.000223462	0.0387275	pseudobulk	edgeR	LRT
DendriticCell	HLA.DRB5	-2.67554	9.51051e-06	0.0050905	pseudobulk	edgeR	LRT
DendriticCell	HLA.G	-2.86462	0.000147199	0.0323234	pseudobulk	edgeR	LRT
DendriticCell	ID1	-5.87073	9.71175e-11	5.54476e-07	pseudobulk	edgeR	LRT
DendriticCell	IER2	1.78681	0.000127979	0.0292271	pseudobulk	edgeR	LRT
DendriticCell	IER5	2.14388	0.000141728	0.0315263	pseudobulk	edgeR	LRT
DendriticCell	IL1B	-2.40805	2.95175e-05	0.0124301	pseudobulk	edgeR	LRT
DendriticCell	JDP2	3.0784	0.00017936	0.036142	pseudobulk	edgeR	LRT
DendriticCell	JUN	2.36687	4.93863e-06	0.00302103	pseudobulk	edgeR	LRT
DendriticCell	JUND	2.79297	5.97458e-09	1.46189e-05	pseudobulk	edgeR	LRT
DendriticCell	KRTCAP2	-1.84665	0.000116914	0.0274315	pseudobulk	edgeR	LRT
DendriticCell	LDHC	5.31063	0.000135792	0.0306032	pseudobulk	edgeR	LRT
DendriticCell	LILRA4	-2.26271	1.07975e-05	0.00560166	pseudobulk	edgeR	LRT
DendriticCell	LINC01678	-3.17301	6.20263e-05	0.0191581	pseudobulk	edgeR	LRT
DendriticCell	LYZ	2.84785	3.99415e-05	0.0150832	pseudobulk	edgeR	LRT
DendriticCell	MAP2K2	2.31969	2.41498e-07	0.000376034	pseudobulk	edgeR	LRT
DendriticCell	MARCKS	3.09332	4.48099e-09	1.27917e-05	pseudobulk	edgeR	LRT
DendriticCell	MDFIC	1.89654	6.08873e-05	0.0191581	pseudobulk	edgeR	LRT
DendriticCell	MEX3C	2.09701	3.7559e-05	0.0146207	pseudobulk	edgeR	LRT
DendriticCell	MTRNR2L1	-2.05612	0.000226107	0.0387275	pseudobulk	edgeR	LRT
DendriticCell	MYEF2	1.84685	0.000197557	0.0375972	pseudobulk	edgeR	LRT
DendriticCell	MZB1	-2.15119	1.27043e-07	0.000217599	pseudobulk	edgeR	LRT
DendriticCell	NACA2	-2.4139	3.69766e-06	0.002879	pseudobulk	edgeR	LRT
DendriticCell	NBEAL1	-2.18725	2.08321e-06	0.00198229	pseudobulk	edgeR	LRT
DendriticCell	NDUFA8	-1.5663	0.000229411	0.038857	pseudobulk	edgeR	LRT
DendriticCell	NFE2	-2.36202	0.000107344	0.0255359	pseudobulk	edgeR	LRT
DendriticCell	NFKBIZ	1.66947	0.000224933	0.0387275	pseudobulk	edgeR	LRT
DendriticCell	NID1	4.94188	0.000282501	0.0450489	pseudobulk	edgeR	LRT
DendriticCell	NR4A2	-3.79854	4.10215e-06	0.00292757	pseudobulk	edgeR	LRT
DendriticCell	PABPC3	-4.46695	0.000151307	0.0328048	pseudobulk	edgeR	LRT
DendriticCell	PGP	2.28126	1.94667e-05	0.00877436	pseudobulk	edgeR	LRT
DendriticCell	PIM3	2.18945	3.04852e-05	0.0124321	pseudobulk	edgeR	LRT
DendriticCell	PPP1R14B	1.82398	8.23378e-05	0.0215368	pseudobulk	edgeR	LRT
DendriticCell	PRSS21	-4.37501	0.000186722	0.0363428	pseudobulk	edgeR	LRT
DendriticCell	PTGER4	2.07934	2.29885e-05	0.0100961	pseudobulk	edgeR	LRT
DendriticCell	QTRT1	-2.05492	0.000281933	0.0450489	pseudobulk	edgeR	LRT
DendriticCell	RAB11FIP1	1.65516	6.48744e-05	0.0191581	pseudobulk	edgeR	LRT
DendriticCell	RASAL3	2.25594	0.000284054	0.0450489	pseudobulk	edgeR	LRT
DendriticCell	RASD1	-1.74277	8.29887e-05	0.0215368	pseudobulk	edgeR	LRT
DendriticCell	RETN	4.41715	0.000107235	0.0255359	pseudobulk	edgeR	LRT
DendriticCell	RNASE6	-1.64365	0.000157651	0.033271	pseudobulk	edgeR	LRT
DendriticCell	RPL10L	-6.27712	7.93665e-05	0.0215368	pseudobulk	edgeR	LRT
DendriticCell	RPL31	-1.87296	1.16549e-05	0.00560166	pseudobulk	edgeR	LRT
DendriticCell	RPS17	-2.36168	4.04077e-06	0.00292757	pseudobulk	edgeR	LRT
DendriticCell	S100A11	-1.73372	0.000317228	0.0493954	pseudobulk	edgeR	LRT
DendriticCell	SAP30	2.52621	8.59704e-07	0.00110643	pseudobulk	edgeR	LRT
DendriticCell	SERPINB2	-2.87888	3.69792e-06	0.002879	pseudobulk	edgeR	LRT
DendriticCell	TCL1A	-6.83898	4.12407e-11	3.53185e-07	pseudobulk	edgeR	LRT
DendriticCell	TCL1B	-6.02129	5.5382e-05	0.0185997	pseudobulk	edgeR	LRT
DendriticCell	TMEM14A	-1.81879	0.000311251	0.0489093	pseudobulk	edgeR	LRT
DendriticCell	TMEM173	-2.06637	1.87338e-05	0.00867222	pseudobulk	edgeR	LRT
DendriticCell	TMEM238	4.60475	7.65677e-05	0.0215368	pseudobulk	edgeR	LRT
DendriticCell	TPSAB1	-4.68804	0.000158159	0.033271	pseudobulk	edgeR	LRT
DendriticCell	TRAPPC10	2.11082	4.19318e-05	0.0150832	pseudobulk	edgeR	LRT
DendriticCell	TRPS1	1.93188	0.000252314	0.0419576	pseudobulk	edgeR	LRT
DendriticCell	TSC22D3	-2.67069	1.57766e-06	0.00180147	pseudobulk	edgeR	LRT
DendriticCell	UBE2M	2.80637	3.5367e-08	6.73073e-05	pseudobulk	edgeR	LRT
DendriticCell	UBE2S	2.03867	4.22695e-05	0.0150832	pseudobulk	edgeR	LRT
DendriticCell	YRDC	2.2079	8.7779e-05	0.02244	pseudobulk	edgeR	LRT
DendriticCell	ZBTB10	1.84128	0.000280529	0.0450489	pseudobulk	edgeR	LRT
DendriticCell	ZNF787	2.17926	5.98363e-05	0.0191581	pseudobulk	edgeR	LRT
DendriticCell	ZNF90	-2.4137	4.73392e-06	0.00300306	pseudobulk	edgeR	LRT
EarlyErythroid	ABHD14A.ACY1	-1.97603	0.00094744	0.0371087	pseudobulk	edgeR	LRT
EarlyErythroid	AC001226.2	3.26153	0.000289187	0.0171438	pseudobulk	edgeR	LRT
EarlyErythroid	AC002310.1	-1.54064	0.000839333	0.0348171	pseudobulk	edgeR	LRT
EarlyErythroid	AC004069.1	-3.03664	7.43617e-07	0.000238114	pseudobulk	edgeR	LRT
EarlyErythroid	AC004148.2	2.01297	0.00145666	0.0478184	pseudobulk	edgeR	LRT
EarlyErythroid	AC005363.2	-4.83457	0.00127998	0.0453635	pseudobulk	edgeR	LRT
EarlyErythroid	AC005540.1	-2.62532	0.000869123	0.0355678	pseudobulk	edgeR	LRT
EarlyErythroid	AC006064.4	-1.96502	0.000657794	0.0294989	pseudobulk	edgeR	LRT
EarlyErythroid	AC008083.2	-1.91813	0.00139459	0.046903	pseudobulk	edgeR	LRT
EarlyErythroid	AC008752.2	-4.8588	0.00127534	0.0453621	pseudobulk	edgeR	LRT
EarlyErythroid	AC009509.1	-5.84133	4.15333e-05	0.00451229	pseudobulk	edgeR	LRT
EarlyErythroid	AC010173.1	-5.32821	0.00024711	0.0156064	pseudobulk	edgeR	LRT
EarlyErythroid	AC010336.1	-2.88726	0.00147697	0.0480603	pseudobulk	edgeR	LRT
EarlyErythroid	AC011139.1	-1.74053	4.6981e-05	0.00491206	pseudobulk	edgeR	LRT
EarlyErythroid	AC012645.2	-6.53468	0.0002893	0.0171438	pseudobulk	edgeR	LRT
EarlyErythroid	AC013394.1	2.86632	1.37041e-05	0.00203356	pseudobulk	edgeR	LRT
EarlyErythroid	AC016394.1	-1.50365	0.00041484	0.0221047	pseudobulk	edgeR	LRT
EarlyErythroid	AC020916.1	-3.96204	0.000368996	0.0206592	pseudobulk	edgeR	LRT
EarlyErythroid	AC023157.3	-1.93813	0.00015866	0.0111809	pseudobulk	edgeR	LRT
EarlyErythroid	AC025171.3	-3.2544	1.68993e-05	0.00231915	pseudobulk	edgeR	LRT
EarlyErythroid	AC025171.4	-2.85512	5.3561e-05	0.00538323	pseudobulk	edgeR	LRT
EarlyErythroid	AC034236.2	-2.29207	6.46355e-05	0.00617658	pseudobulk	edgeR	LRT
EarlyErythroid	AC044849.1	3.08347	0.000362422	0.0204251	pseudobulk	edgeR	LRT
EarlyErythroid	AC068473.5	-1.72645	0.00120746	0.0441656	pseudobulk	edgeR	LRT
EarlyErythroid	AC069148.1	-5.64453	0.000117136	0.00905914	pseudobulk	edgeR	LRT
EarlyErythroid	AC073082.1	-4.17632	0.000514482	0.0254096	pseudobulk	edgeR	LRT
EarlyErythroid	AC073610.3	-4.17874	5.23449e-06	0.00104989	pseudobulk	edgeR	LRT
EarlyErythroid	AC083806.2	-7.04365	1.50928e-06	0.000418162	pseudobulk	edgeR	LRT
EarlyErythroid	AC092171.3	-2.02309	0.0005971	0.0278557	pseudobulk	edgeR	LRT
EarlyErythroid	AC093462.1	-2.97338	0.000418229	0.0221262	pseudobulk	edgeR	LRT
EarlyErythroid	AC099778.1	-1.85851	0.000246598	0.0156064	pseudobulk	edgeR	LRT
EarlyErythroid	AC103706.1	-2.06594	0.00144979	0.0477104	pseudobulk	edgeR	LRT
EarlyErythroid	AC104071.1	-2.54782	0.00108364	0.040447	pseudobulk	edgeR	LRT
EarlyErythroid	AC108488.1	-2.26093	0.000988342	0.0382187	pseudobulk	edgeR	LRT
EarlyErythroid	AC109454.2	-3.04385	0.00084564	0.0348411	pseudobulk	edgeR	LRT
EarlyErythroid	AC133550.2	-1.97694	0.000932212	0.0370559	pseudobulk	edgeR	LRT
EarlyErythroid	AC138627.1	-6.54328	2.7604e-05	0.00329316	pseudobulk	edgeR	LRT
EarlyErythroid	ACOX2	-4.96141	0.00147088	0.0480603	pseudobulk	edgeR	LRT
EarlyErythroid	ACP2	-1.44	0.000601737	0.0278557	pseudobulk	edgeR	LRT
EarlyErythroid	ACSL6	-5.62608	0.000653459	0.0294492	pseudobulk	edgeR	LRT
EarlyErythroid	ADGRG5	2.30719	0.000739189	0.0319708	pseudobulk	edgeR	LRT
EarlyErythroid	AGAP2.AS1	-5.59772	0.000116383	0.00903926	pseudobulk	edgeR	LRT
EarlyErythroid	AJ009632.2	-1.95624	9.04294e-05	0.00778546	pseudobulk	edgeR	LRT
EarlyErythroid	AKAP7	1.30688	0.000726715	0.031581	pseudobulk	edgeR	LRT
EarlyErythroid	AKR1C3	-1.10986	9.73519e-05	0.00804012	pseudobulk	edgeR	LRT
EarlyErythroid	AL024508.2	-1.80411	0.000461713	0.0235396	pseudobulk	edgeR	LRT
EarlyErythroid	AL034550.2	2.67053	0.00136569	0.0466388	pseudobulk	edgeR	LRT
EarlyErythroid	AL049597.2	-2.04855	0.00093768	0.0370559	pseudobulk	edgeR	LRT
EarlyErythroid	AL050341.2	-1.66282	6.04585e-06	0.00117087	pseudobulk	edgeR	LRT
EarlyErythroid	AL118516.1	-1.51281	3.75853e-05	0.00420863	pseudobulk	edgeR	LRT
EarlyErythroid	AL121928.1	3.55625	0.00135137	0.0466388	pseudobulk	edgeR	LRT
EarlyErythroid	AL133342.1	3.12555	0.000391739	0.0212798	pseudobulk	edgeR	LRT
EarlyErythroid	AL136418.1	-3.6303	0.000458929	0.0234632	pseudobulk	edgeR	LRT
EarlyErythroid	AL136454.1	-3.97036	7.45388e-10	9.06988e-07	pseudobulk	edgeR	LRT
EarlyErythroid	AL137802.2	-2.6724	1.84856e-05	0.00247211	pseudobulk	edgeR	LRT
EarlyErythroid	AL157895.1	-1.22103	0.000124066	0.00946017	pseudobulk	edgeR	LRT
EarlyErythroid	AL158152.1	2.03339	0.0014927	0.0483921	pseudobulk	edgeR	LRT
EarlyErythroid	AL161756.1	-3.1777	0.000963692	0.0375038	pseudobulk	edgeR	LRT
EarlyErythroid	AL162377.3	3.56016	0.000108279	0.00859267	pseudobulk	edgeR	LRT
EarlyErythroid	AL355075.4	2.53538	0.000105873	0.00851271	pseudobulk	edgeR	LRT
EarlyErythroid	AL358781.1	2.53327	0.00073768	0.0319708	pseudobulk	edgeR	LRT
EarlyErythroid	AL359636.1	-3.54939	0.000748018	0.0322001	pseudobulk	edgeR	LRT
EarlyErythroid	AL662844.4	-1.66258	0.000132529	0.00987314	pseudobulk	edgeR	LRT
EarlyErythroid	ALG13.AS1	4.60977	0.000451634	0.0234182	pseudobulk	edgeR	LRT
EarlyErythroid	ALYREF	2.45057	1.58688e-10	2.41364e-07	pseudobulk	edgeR	LRT
EarlyErythroid	ANKLE2	1.25279	0.000611499	0.0280764	pseudobulk	edgeR	LRT
EarlyErythroid	ANKRD18B	3.6838	0.00135553	0.0466388	pseudobulk	edgeR	LRT
EarlyErythroid	ANKRD9	1.77333	0.000333901	0.0192251	pseudobulk	edgeR	LRT
EarlyErythroid	ANKS6	1.80357	5.9153e-05	0.005836	pseudobulk	edgeR	LRT
EarlyErythroid	ANP32D	-5.16467	0.00109412	0.040589	pseudobulk	edgeR	LRT
EarlyErythroid	ANXA1	-1.86698	1.52981e-06	0.000418162	pseudobulk	edgeR	LRT
EarlyErythroid	AP001496.2	-3.99598	4.10851e-05	0.00449033	pseudobulk	edgeR	LRT
EarlyErythroid	AP006545.2	-3.78042	0.000258428	0.0159352	pseudobulk	edgeR	LRT
EarlyErythroid	AP3S1	-1.15676	0.000455322	0.0234632	pseudobulk	edgeR	LRT
EarlyErythroid	APBB3	-2.0524	9.58303e-05	0.00798673	pseudobulk	edgeR	LRT
EarlyErythroid	APOL4	2.54	5.36789e-05	0.00538323	pseudobulk	edgeR	LRT
EarlyErythroid	AQP3	3.12664	6.3233e-05	0.00611188	pseudobulk	edgeR	LRT
EarlyErythroid	AREG	-5.12721	4.18476e-06	0.000877933	pseudobulk	edgeR	LRT
EarlyErythroid	ARHGAP39	3.77875	0.00144372	0.0476507	pseudobulk	edgeR	LRT
EarlyErythroid	ARHGDIG	3.59486	6.4588e-05	0.00617658	pseudobulk	edgeR	LRT
EarlyErythroid	ARIH2OS	-1.47483	0.00083484	0.0347096	pseudobulk	edgeR	LRT
EarlyErythroid	ARL6IP1	-1.36712	2.31681e-06	0.000539276	pseudobulk	edgeR	LRT
EarlyErythroid	ARTN	4.03561	1.23705e-05	0.00191345	pseudobulk	edgeR	LRT
EarlyErythroid	ASCC3	1.24332	0.000377512	0.0208799	pseudobulk	edgeR	LRT
EarlyErythroid	ASXL1	1.37701	0.000117747	0.00906801	pseudobulk	edgeR	LRT
EarlyErythroid	ATAD2	1.36598	1.7984e-05	0.00243144	pseudobulk	edgeR	LRT
EarlyErythroid	ATAD5	1.07074	0.00113267	0.0418492	pseudobulk	edgeR	LRT
EarlyErythroid	ATF7IP2	-1.67958	0.000374665	0.0208488	pseudobulk	edgeR	LRT
EarlyErythroid	ATP10A	3.69067	9.25427e-06	0.00160866	pseudobulk	edgeR	LRT
EarlyErythroid	AURKA	-1.76562	2.01343e-05	0.00264383	pseudobulk	edgeR	LRT
EarlyErythroid	AURKB	-2.01367	1.62913e-06	0.000424784	pseudobulk	edgeR	LRT
EarlyErythroid	AVEN	2.3425	1.70576e-06	0.0004385	pseudobulk	edgeR	LRT
EarlyErythroid	BAIAP2L1	7.02277	4.49828e-09	3.56968e-06	pseudobulk	edgeR	LRT
EarlyErythroid	BBC3	2.46759	1.21426e-05	0.00189567	pseudobulk	edgeR	LRT
EarlyErythroid	BCL2A1	-2.09056	5.52383e-05	0.00550934	pseudobulk	edgeR	LRT
EarlyErythroid	BCO2	-2.56575	0.000892795	0.0363546	pseudobulk	edgeR	LRT
EarlyErythroid	BET1	-1.32897	0.00134002	0.0464644	pseudobulk	edgeR	LRT
EarlyErythroid	BIRC5	-1.47418	0.000104805	0.00846413	pseudobulk	edgeR	LRT
EarlyErythroid	BOLA1	-1.29343	0.00125095	0.0451246	pseudobulk	edgeR	LRT
EarlyErythroid	BRCA1	1.06165	0.000657765	0.0294989	pseudobulk	edgeR	LRT
EarlyErythroid	BRD7	1.38258	5.1666e-05	0.0052978	pseudobulk	edgeR	LRT
EarlyErythroid	BRI3	2.31304	1.80245e-06	0.00045084	pseudobulk	edgeR	LRT
EarlyErythroid	BTBD6	2.0111	0.00069714	0.0306992	pseudobulk	edgeR	LRT
EarlyErythroid	BX088651.4	-5.37321	0.000367629	0.020646	pseudobulk	edgeR	LRT
EarlyErythroid	BX284668.6	-2.61951	0.000249707	0.0156357	pseudobulk	edgeR	LRT
EarlyErythroid	BX890604.1	2.2639	1.50148e-07	7.40675e-05	pseudobulk	edgeR	LRT
EarlyErythroid	C10orf25	-1.69884	0.00107285	0.0403367	pseudobulk	edgeR	LRT
EarlyErythroid	C12orf57	-1.12302	0.000185013	0.0125534	pseudobulk	edgeR	LRT
EarlyErythroid	C12orf73	-1.10859	0.00152683	0.0490629	pseudobulk	edgeR	LRT
EarlyErythroid	C12orf76	-0.997126	0.00116914	0.0429358	pseudobulk	edgeR	LRT
EarlyErythroid	C15orf65	-1.77364	0.000832097	0.0347096	pseudobulk	edgeR	LRT
EarlyErythroid	C16orf72	1.21351	0.000791873	0.0335343	pseudobulk	edgeR	LRT
EarlyErythroid	C17orf100	-2.01726	0.000949554	0.0371119	pseudobulk	edgeR	LRT
EarlyErythroid	C19orf81	2.63267	0.000512898	0.0254096	pseudobulk	edgeR	LRT
EarlyErythroid	C3AR1	-3.53151	0.00104491	0.0396501	pseudobulk	edgeR	LRT
EarlyErythroid	C5orf30	-1.26743	0.000458337	0.0234632	pseudobulk	edgeR	LRT
EarlyErythroid	C6orf48	-1.56702	8.42584e-05	0.00740736	pseudobulk	edgeR	LRT
EarlyErythroid	C8orf82	2.73184	5.88576e-05	0.005836	pseudobulk	edgeR	LRT
EarlyErythroid	C9orf139	-3.52486	3.07868e-07	0.000130679	pseudobulk	edgeR	LRT
EarlyErythroid	C9orf43	-1.75296	0.000160426	0.0112619	pseudobulk	edgeR	LRT
EarlyErythroid	CAB39	1.11724	0.00132057	0.046086	pseudobulk	edgeR	LRT
EarlyErythroid	CARMIL2	1.67614	0.00101909	0.0388318	pseudobulk	edgeR	LRT
EarlyErythroid	CASP4	-1.11763	0.000138448	0.0101078	pseudobulk	edgeR	LRT
EarlyErythroid	CASTOR2	3.49365	0.00034534	0.019636	pseudobulk	edgeR	LRT
EarlyErythroid	CCDC50	2.32332	4.73158e-07	0.000166078	pseudobulk	edgeR	LRT
EarlyErythroid	CCDC71L	2.04399	0.000147324	0.0105864	pseudobulk	edgeR	LRT
EarlyErythroid	CCDC85C	1.85626	0.00131233	0.0460282	pseudobulk	edgeR	LRT
EarlyErythroid	CCL3L1	-4.91081	9.22589e-05	0.00783214	pseudobulk	edgeR	LRT
EarlyErythroid	CCNB1	-2.05866	3.67177e-08	2.09429e-05	pseudobulk	edgeR	LRT
EarlyErythroid	CCNB2	-1.62733	3.70856e-07	0.000142088	pseudobulk	edgeR	LRT
EarlyErythroid	CCNE1	2.50367	4.52214e-08	2.50115e-05	pseudobulk	edgeR	LRT
EarlyErythroid	CD70	6.45417	7.16478e-07	0.000233521	pseudobulk	edgeR	LRT
EarlyErythroid	CD74	-1.29838	0.000447962	0.023294	pseudobulk	edgeR	LRT
EarlyErythroid	CD81	2.06619	1.55791e-06	0.000418162	pseudobulk	edgeR	LRT
EarlyErythroid	CDC20	-2.93672	2.66418e-13	9.72533e-10	pseudobulk	edgeR	LRT
EarlyErythroid	CDC25B	-1.94785	2.45175e-05	0.00308616	pseudobulk	edgeR	LRT
EarlyErythroid	CDC25C	-1.6341	0.000184737	0.0125534	pseudobulk	edgeR	LRT
EarlyErythroid	CDC6	1.16835	0.00038697	0.0211467	pseudobulk	edgeR	LRT
EarlyErythroid	CDCA3	-1.96035	1.58372e-05	0.00220657	pseudobulk	edgeR	LRT
EarlyErythroid	CDH6	-5.83218	0.000998709	0.0384566	pseudobulk	edgeR	LRT
EarlyErythroid	CDK1	-1.35415	0.000351729	0.0199371	pseudobulk	edgeR	LRT
EarlyErythroid	CDK2AP1	2.88975	0.000943057	0.0370559	pseudobulk	edgeR	LRT
EarlyErythroid	CDKN3	-2.06369	9.85816e-10	1.12457e-06	pseudobulk	edgeR	LRT
EarlyErythroid	CDT1	1.70883	0.000264587	0.0162055	pseudobulk	edgeR	LRT
EarlyErythroid	CDV3	2.17472	6.72133e-09	4.71837e-06	pseudobulk	edgeR	LRT
EarlyErythroid	CENPA	-2.09206	0.000538926	0.0263007	pseudobulk	edgeR	LRT
EarlyErythroid	CENPE	-1.71383	1.19804e-05	0.00189567	pseudobulk	edgeR	LRT
EarlyErythroid	CENPT	-1.13688	0.00099851	0.0384566	pseudobulk	edgeR	LRT
EarlyErythroid	CHAF1A	1.60411	3.85958e-06	0.000824593	pseudobulk	edgeR	LRT
EarlyErythroid	CHEK1	1.02219	0.000806843	0.0340891	pseudobulk	edgeR	LRT
EarlyErythroid	CHKA	1.39661	0.000193855	0.0130083	pseudobulk	edgeR	LRT
EarlyErythroid	CHPT1	1.96554	9.5954e-06	0.00163678	pseudobulk	edgeR	LRT
EarlyErythroid	CHST12	-1.42098	8.28784e-05	0.00737901	pseudobulk	edgeR	LRT
EarlyErythroid	CITED4	3.92354	2.51716e-06	0.00057429	pseudobulk	edgeR	LRT
EarlyErythroid	CKB	1.21204	0.000104701	0.00846413	pseudobulk	edgeR	LRT
EarlyErythroid	CKS2	-1.30332	3.19272e-05	0.00370016	pseudobulk	edgeR	LRT
EarlyErythroid	CLC	-2.5698	6.68066e-07	0.000221701	pseudobulk	edgeR	LRT
EarlyErythroid	CLEC1B	-4.8069	4.00709e-05	0.00443257	pseudobulk	edgeR	LRT
EarlyErythroid	CLPTM1L	1.46561	0.000112371	0.00876493	pseudobulk	edgeR	LRT
EarlyErythroid	CLSPN	1.06362	0.000294626	0.0174029	pseudobulk	edgeR	LRT
EarlyErythroid	CNRIP1	-0.964806	0.00152649	0.0490629	pseudobulk	edgeR	LRT
EarlyErythroid	COL2A1	-3.1443	0.000582834	0.0276309	pseudobulk	edgeR	LRT
EarlyErythroid	COLEC12	-3.03547	5.34492e-05	0.00538323	pseudobulk	edgeR	LRT
EarlyErythroid	COMMD10	-1.04232	0.000785447	0.0333395	pseudobulk	edgeR	LRT
EarlyErythroid	CREB3L4	-1.22062	0.000135765	0.00999183	pseudobulk	edgeR	LRT
EarlyErythroid	CRHBP	-2.45249	3.47703e-09	2.88467e-06	pseudobulk	edgeR	LRT
EarlyErythroid	CSNK1G2	1.67077	1.54443e-06	0.000418162	pseudobulk	edgeR	LRT
EarlyErythroid	CTU1	3.8684	1.58652e-06	0.000419669	pseudobulk	edgeR	LRT
EarlyErythroid	CUL3	1.29283	2.51692e-05	0.0031465	pseudobulk	edgeR	LRT
EarlyErythroid	CUZD1	-5.20322	0.000244706	0.0155623	pseudobulk	edgeR	LRT
EarlyErythroid	CXCL12	-5.01695	0.00121212	0.0442471	pseudobulk	edgeR	LRT
EarlyErythroid	CXCL2	-2.20513	0.000685762	0.0305281	pseudobulk	edgeR	LRT
EarlyErythroid	CXCL3	-2.70739	1.1998e-05	0.00189567	pseudobulk	edgeR	LRT
EarlyErythroid	CXCR4	-4.30308	1.66443e-07	7.99454e-05	pseudobulk	edgeR	LRT
EarlyErythroid	CXorf38	1.39318	0.000199409	0.0132755	pseudobulk	edgeR	LRT
EarlyErythroid	CXorf40A	-1.9622	2.71557e-05	0.00328242	pseudobulk	edgeR	LRT
EarlyErythroid	CYP46A1	-3.87054	0.000149639	0.0107106	pseudobulk	edgeR	LRT
EarlyErythroid	CYTH2	-1.17186	0.00117882	0.0432043	pseudobulk	edgeR	LRT
EarlyErythroid	DDAH1	2.25537	7.08514e-05	0.00663169	pseudobulk	edgeR	LRT
EarlyErythroid	DDAH2	-1.0163	0.000561977	0.0269062	pseudobulk	edgeR	LRT
EarlyErythroid	DDIT4	-2.88872	0.000131813	0.00987314	pseudobulk	edgeR	LRT
EarlyErythroid	DDX3X	0.968226	0.00123016	0.0448162	pseudobulk	edgeR	LRT
EarlyErythroid	DHRS7B	-1.3376	6.32887e-05	0.00611188	pseudobulk	edgeR	LRT
EarlyErythroid	DKK1	-3.36007	0.000407849	0.0218943	pseudobulk	edgeR	LRT
EarlyErythroid	DNAJC21	1.4272	1.90655e-06	0.000470247	pseudobulk	edgeR	LRT
EarlyErythroid	DNAJC4	-1.01692	0.00143663	0.0475887	pseudobulk	edgeR	LRT
EarlyErythroid	DNASE1L3	-5.83486	0.00136113	0.0466388	pseudobulk	edgeR	LRT
EarlyErythroid	DPEP3	-3.36882	0.00045484	0.0234632	pseudobulk	edgeR	LRT
EarlyErythroid	DPH5	-1.50177	7.5548e-06	0.00139283	pseudobulk	edgeR	LRT
EarlyErythroid	DPP10	3.77775	4.73768e-13	1.4412e-09	pseudobulk	edgeR	LRT
EarlyErythroid	DPP10.AS1	4.32348	3.16611e-05	0.00370016	pseudobulk	edgeR	LRT
EarlyErythroid	DRAM2	-1.15812	0.000591406	0.0278557	pseudobulk	edgeR	LRT
EarlyErythroid	DRD4	3.55561	0.00096025	0.0374498	pseudobulk	edgeR	LRT
EarlyErythroid	DTL	1.35386	1.9687e-05	0.00260382	pseudobulk	edgeR	LRT
EarlyErythroid	DUS1L	1.81194	7.66494e-06	0.001399	pseudobulk	edgeR	LRT
EarlyErythroid	DYNLL2	1.25665	0.0014772	0.0480603	pseudobulk	edgeR	LRT
EarlyErythroid	DYTN	-2.92426	5.35117e-06	0.00106162	pseudobulk	edgeR	LRT
EarlyErythroid	E2F1	2.65811	3.43857e-07	0.000142088	pseudobulk	edgeR	LRT
EarlyErythroid	EDA2R	2.57016	0.000512117	0.0254096	pseudobulk	edgeR	LRT
EarlyErythroid	EFNB2	-1.97158	0.000491155	0.0246958	pseudobulk	edgeR	LRT
EarlyErythroid	EIF1AY	-11.3285	1.64281e-69	2.99847e-65	pseudobulk	edgeR	LRT
EarlyErythroid	EIF3B	1.26779	0.000534832	0.0261709	pseudobulk	edgeR	LRT
EarlyErythroid	EIF3CL	-3.54745	0.000553604	0.0268021	pseudobulk	edgeR	LRT
EarlyErythroid	EIF3E	-1.1504	0.000212311	0.0138892	pseudobulk	edgeR	LRT
EarlyErythroid	EIF3L	-1.27214	0.000107935	0.00859267	pseudobulk	edgeR	LRT
EarlyErythroid	ENDOG	2.27974	1.333e-05	0.00201074	pseudobulk	edgeR	LRT
EarlyErythroid	ENTR1	1.60684	1.426e-05	0.00208218	pseudobulk	edgeR	LRT
EarlyErythroid	ERGIC3	-1.30637	0.00025097	0.0156357	pseudobulk	edgeR	LRT
EarlyErythroid	EVI2A	-2.72476	4.49302e-07	0.000160797	pseudobulk	edgeR	LRT
EarlyErythroid	EVI2B	-1.45897	0.000152042	0.0107561	pseudobulk	edgeR	LRT
EarlyErythroid	EXOSC6	1.74701	2.22693e-05	0.00286239	pseudobulk	edgeR	LRT
EarlyErythroid	F8A1	1.87558	2.70281e-05	0.00328242	pseudobulk	edgeR	LRT
EarlyErythroid	FAF1	1.6685	1.18768e-05	0.00189567	pseudobulk	edgeR	LRT
EarlyErythroid	FAM171A2	2.62067	0.00125966	0.0451697	pseudobulk	edgeR	LRT
EarlyErythroid	FAM174A	-1.38044	0.000929891	0.0370559	pseudobulk	edgeR	LRT
EarlyErythroid	FAM184A	3.29978	0.00105192	0.0398333	pseudobulk	edgeR	LRT
EarlyErythroid	FAM215B	-2.13907	2.67998e-05	0.00328242	pseudobulk	edgeR	LRT
EarlyErythroid	FAM50A	2.26225	3.88533e-06	0.000824593	pseudobulk	edgeR	LRT
EarlyErythroid	FAM69B	1.72193	6.57644e-06	0.00122483	pseudobulk	edgeR	LRT
EarlyErythroid	FAM72C	-3.95009	5.1437e-05	0.0052978	pseudobulk	edgeR	LRT
EarlyErythroid	FAM89B	1.6288	0.000207246	0.0137053	pseudobulk	edgeR	LRT
EarlyErythroid	FBRSL1	1.53088	8.44144e-05	0.00740736	pseudobulk	edgeR	LRT
EarlyErythroid	FBXL6	2.23218	5.74236e-06	0.00112698	pseudobulk	edgeR	LRT
EarlyErythroid	FCGR2A	1.25341	0.000764659	0.032839	pseudobulk	edgeR	LRT
EarlyErythroid	FERMT1	2.20788	0.000925228	0.0370335	pseudobulk	edgeR	LRT
EarlyErythroid	FGFR3	3.22382	0.00131625	0.0460282	pseudobulk	edgeR	LRT
EarlyErythroid	FHL1	-1.61131	0.000557254	0.0268364	pseudobulk	edgeR	LRT
EarlyErythroid	FIGN	-4.62667	9.67604e-09	6.541e-06	pseudobulk	edgeR	LRT
EarlyErythroid	FKBP1C	-3.47766	0.00129086	0.0455317	pseudobulk	edgeR	LRT
EarlyErythroid	FNDC10	1.69368	4.51718e-05	0.00479346	pseudobulk	edgeR	LRT
EarlyErythroid	FOS	-2.00142	0.00141638	0.0472609	pseudobulk	edgeR	LRT
EarlyErythroid	FRAT2	2.01556	8.87922e-05	0.00768074	pseudobulk	edgeR	LRT
EarlyErythroid	FSIP2	3.98845	0.000214539	0.0139849	pseudobulk	edgeR	LRT
EarlyErythroid	FXYD5	-1.06662	0.000335783	0.0192727	pseudobulk	edgeR	LRT
EarlyErythroid	G0S2	-3.06949	0.0001863	0.0125939	pseudobulk	edgeR	LRT
EarlyErythroid	GABARAPL2	-0.963852	0.00133145	0.0462889	pseudobulk	edgeR	LRT
EarlyErythroid	GALM	-1.65609	8.37371e-05	0.00740736	pseudobulk	edgeR	LRT
EarlyErythroid	GALR3	4.09248	2.33414e-06	0.000539276	pseudobulk	edgeR	LRT
EarlyErythroid	GAS2L3	-2.87755	0.000133081	0.00987393	pseudobulk	edgeR	LRT
EarlyErythroid	GCNT4	-4.80286	0.00153822	0.0493421	pseudobulk	edgeR	LRT
EarlyErythroid	GFI1B	-1.14934	0.000697325	0.0306992	pseudobulk	edgeR	LRT
EarlyErythroid	GGA2	1.19727	0.001556	0.0497374	pseudobulk	edgeR	LRT
EarlyErythroid	GIMAP2	-1.56278	1.42338e-06	0.000405931	pseudobulk	edgeR	LRT
EarlyErythroid	GLRX	-1.15562	0.000515345	0.0254096	pseudobulk	edgeR	LRT
EarlyErythroid	GOT1	-1.15957	0.000598399	0.0278557	pseudobulk	edgeR	LRT
EarlyErythroid	GPR85	-2.87909	7.76668e-06	0.00140354	pseudobulk	edgeR	LRT
EarlyErythroid	GPRC5D.AS1	-4.57473	7.52371e-08	3.92351e-05	pseudobulk	edgeR	LRT
EarlyErythroid	GRAP2	3.41249	0.000344928	0.019636	pseudobulk	edgeR	LRT
EarlyErythroid	GRIK5	1.92499	0.00101086	0.0386907	pseudobulk	edgeR	LRT
EarlyErythroid	GRK6	1.38518	0.000437541	0.0228825	pseudobulk	edgeR	LRT
EarlyErythroid	GYPB	3.20204	6.10367e-07	0.000206304	pseudobulk	edgeR	LRT
EarlyErythroid	H3F3C	-3.81279	0.000179526	0.0123185	pseudobulk	edgeR	LRT
EarlyErythroid	HDGF	1.41702	2.09497e-05	0.00273124	pseudobulk	edgeR	LRT
EarlyErythroid	HDHD3	-1.25703	0.000253579	0.0157426	pseudobulk	edgeR	LRT
EarlyErythroid	HELLS	1.38077	6.44146e-06	0.00122468	pseudobulk	edgeR	LRT
EarlyErythroid	HES6	3.2222	5.77134e-09	4.21354e-06	pseudobulk	edgeR	LRT
EarlyErythroid	HGH1	1.32087	0.000775084	0.0329763	pseudobulk	edgeR	LRT
EarlyErythroid	HIF1A.AS2	-3.7858	0.00156195	0.0497532	pseudobulk	edgeR	LRT
EarlyErythroid	HIGD1B	-4.89295	0.00123361	0.0448523	pseudobulk	edgeR	LRT
EarlyErythroid	HINT1	-1.18043	7.42835e-05	0.00681318	pseudobulk	edgeR	LRT
EarlyErythroid	HIST1H2AE	1.54242	0.000259581	0.0159525	pseudobulk	edgeR	LRT
EarlyErythroid	HIST1H2BF	2.20376	0.00156467	0.0497532	pseudobulk	edgeR	LRT
EarlyErythroid	HIST1H2BL	2.37221	0.00113537	0.0418641	pseudobulk	edgeR	LRT
EarlyErythroid	HIST1H3C	2.2872	0.00151999	0.0490158	pseudobulk	edgeR	LRT
EarlyErythroid	HIST2H2AC	2.15251	0.000249261	0.0156357	pseudobulk	edgeR	LRT
EarlyErythroid	HMGB2	-1.34786	1.08064e-05	0.00176106	pseudobulk	edgeR	LRT
EarlyErythroid	HMMR	-2.25757	1.63642e-11	2.98679e-08	pseudobulk	edgeR	LRT
EarlyErythroid	HNRNPA0	-1.09739	0.000600522	0.0278557	pseudobulk	edgeR	LRT
EarlyErythroid	HOXA7	-1.35033	0.000516489	0.0254096	pseudobulk	edgeR	LRT
EarlyErythroid	HRAS	2.0514	0.000209102	0.0137285	pseudobulk	edgeR	LRT
EarlyErythroid	HSD17B14	-3.55206	0.00128573	0.0454789	pseudobulk	edgeR	LRT
EarlyErythroid	HSD3B7	1.61377	8.53626e-05	0.00745473	pseudobulk	edgeR	LRT
EarlyErythroid	HSPA5	1.8511	3.19241e-06	0.000693666	pseudobulk	edgeR	LRT
EarlyErythroid	HTRA3	3.87063	0.000942606	0.0370559	pseudobulk	edgeR	LRT
EarlyErythroid	HYLS1	-2.11226	0.000612229	0.0280764	pseudobulk	edgeR	LRT
EarlyErythroid	ID2	-2.86242	2.90891e-05	0.00344763	pseudobulk	edgeR	LRT
EarlyErythroid	IDS	-1.83447	0.000228556	0.0147406	pseudobulk	edgeR	LRT
EarlyErythroid	IER5	2.8434	4.19242e-17	3.826e-13	pseudobulk	edgeR	LRT
EarlyErythroid	IFIT1B	-5.49733	1.49363e-05	0.00214523	pseudobulk	edgeR	LRT
EarlyErythroid	IFITM2	1.28702	0.00013217	0.00987314	pseudobulk	edgeR	LRT
EarlyErythroid	IFT27	-1.14331	0.000445323	0.023223	pseudobulk	edgeR	LRT
EarlyErythroid	IGFBP2	4.04293	0.000602838	0.0278557	pseudobulk	edgeR	LRT
EarlyErythroid	IL1B	-1.65196	9.98287e-06	0.00165643	pseudobulk	edgeR	LRT
EarlyErythroid	ILK	-0.954134	0.000921468	0.036964	pseudobulk	edgeR	LRT
EarlyErythroid	IRAK1	1.29397	0.00125685	0.0451574	pseudobulk	edgeR	LRT
EarlyErythroid	JUN	2.66228	1.30663e-05	0.00198738	pseudobulk	edgeR	LRT
EarlyErythroid	JUND	2.33831	1.83786e-13	8.38614e-10	pseudobulk	edgeR	LRT
EarlyErythroid	KANSL1.AS1	-2.04199	8.7809e-05	0.00763186	pseudobulk	edgeR	LRT
EarlyErythroid	KCMF1	1.35156	0.00139599	0.046903	pseudobulk	edgeR	LRT
EarlyErythroid	KCNJ8	-2.92784	0.00136782	0.0466388	pseudobulk	edgeR	LRT
EarlyErythroid	KDM6A	1.55915	9.13112e-05	0.00782447	pseudobulk	edgeR	LRT
EarlyErythroid	KHDRBS3	2.20244	0.000101588	0.00831472	pseudobulk	edgeR	LRT
EarlyErythroid	KIAA1324L	1.69248	0.000940399	0.0370559	pseudobulk	edgeR	LRT
EarlyErythroid	KIF13A	0.960436	0.00148278	0.048156	pseudobulk	edgeR	LRT
EarlyErythroid	KMT2B	1.3862	9.57509e-05	0.00798673	pseudobulk	edgeR	LRT
EarlyErythroid	KNSTRN	-1.71656	2.16625e-06	0.000513485	pseudobulk	edgeR	LRT
EarlyErythroid	KPNA2	-1.02081	0.000540478	0.0263061	pseudobulk	edgeR	LRT
EarlyErythroid	KYNU	-1.87434	0.000928163	0.0370559	pseudobulk	edgeR	LRT
EarlyErythroid	LAMP1	1.52293	0.000416803	0.0221148	pseudobulk	edgeR	LRT
EarlyErythroid	LAX1	-3.56724	0.000636197	0.0288852	pseudobulk	edgeR	LRT
EarlyErythroid	LDHC	4.65837	6.95261e-05	0.00654118	pseudobulk	edgeR	LRT
EarlyErythroid	LENG1	-1.1809	0.000868847	0.0355678	pseudobulk	edgeR	LRT
EarlyErythroid	LIG1	1.08548	0.000834186	0.0347096	pseudobulk	edgeR	LRT
EarlyErythroid	LIMCH1	-2.49788	0.000943231	0.0370559	pseudobulk	edgeR	LRT
EarlyErythroid	LIMD2	-0.988371	0.00137474	0.0466388	pseudobulk	edgeR	LRT
EarlyErythroid	LINC00624	3.34925	4.41909e-05	0.0047168	pseudobulk	edgeR	LRT
EarlyErythroid	LINC01572	-1.80304	0.000845332	0.0348411	pseudobulk	edgeR	LRT
EarlyErythroid	LINC01597	-3.91796	2.76206e-06	0.000616901	pseudobulk	edgeR	LRT
EarlyErythroid	LINC01641	-2.37678	0.000133756	0.00988385	pseudobulk	edgeR	LRT
EarlyErythroid	LINC01759	4.70087	0.000151285	0.0107442	pseudobulk	edgeR	LRT
EarlyErythroid	LINC01765	-3.06119	0.000111447	0.00873048	pseudobulk	edgeR	LRT
EarlyErythroid	LINC02470	-4.02471	0.000620265	0.0283027	pseudobulk	edgeR	LRT
EarlyErythroid	LINC02550	-3.23245	0.00094406	0.0370559	pseudobulk	edgeR	LRT
EarlyErythroid	LMCD1.AS1	-5.08244	0.0014066	0.047107	pseudobulk	edgeR	LRT
EarlyErythroid	LRP11	2.40697	0.000208043	0.0137083	pseudobulk	edgeR	LRT
EarlyErythroid	LSM14B	1.43472	0.000190764	0.0128481	pseudobulk	edgeR	LRT
EarlyErythroid	LTBP1	-2.62032	0.000318001	0.0184846	pseudobulk	edgeR	LRT
EarlyErythroid	MANBAL	-1.68679	0.000551097	0.0267517	pseudobulk	edgeR	LRT
EarlyErythroid	MANEAL	3.2076	0.00115672	0.0425653	pseudobulk	edgeR	LRT
EarlyErythroid	MAP2K2	2.57056	1.44909e-08	9.12025e-06	pseudobulk	edgeR	LRT
EarlyErythroid	MAP4K4	1.25035	3.0756e-05	0.00362167	pseudobulk	edgeR	LRT
EarlyErythroid	MAP7D2	3.23799	2.24935e-05	0.00287099	pseudobulk	edgeR	LRT
EarlyErythroid	MAPK12	1.4489	0.00083279	0.0347096	pseudobulk	edgeR	LRT
EarlyErythroid	MAPK8IP1	-6.54339	0.000103757	0.00845437	pseudobulk	edgeR	LRT
EarlyErythroid	MARC1	2.21275	0.00109393	0.040589	pseudobulk	edgeR	LRT
EarlyErythroid	MAT2A	-1.15249	0.000770068	0.0329164	pseudobulk	edgeR	LRT
EarlyErythroid	MAZ	1.13653	0.00143941	0.0475945	pseudobulk	edgeR	LRT
EarlyErythroid	MBD2	1.38007	0.000894326	0.0363546	pseudobulk	edgeR	LRT
EarlyErythroid	MCM4	1.82722	6.09428e-06	0.00117087	pseudobulk	edgeR	LRT
EarlyErythroid	MCM6	1.22645	0.000489176	0.0246642	pseudobulk	edgeR	LRT
EarlyErythroid	MDK	-1.42522	0.000130606	0.00985052	pseudobulk	edgeR	LRT
EarlyErythroid	MED23	1.43847	0.0013252	0.0461595	pseudobulk	edgeR	LRT
EarlyErythroid	METAP1D	-1.34028	0.000161955	0.0113257	pseudobulk	edgeR	LRT
EarlyErythroid	MGAT4B	2.41706	1.80316e-06	0.00045084	pseudobulk	edgeR	LRT
EarlyErythroid	MGST2	-1.00763	0.000908946	0.0366256	pseudobulk	edgeR	LRT
EarlyErythroid	MID1IP1	-1.21459	0.0011095	0.0410762	pseudobulk	edgeR	LRT
EarlyErythroid	MIR34AHG	6.24653	1.0183e-05	0.00167441	pseudobulk	edgeR	LRT
EarlyErythroid	MIR4458HG	-2.44763	7.28733e-05	0.00675867	pseudobulk	edgeR	LRT
EarlyErythroid	MKRN3	-3.90504	0.00142926	0.0474642	pseudobulk	edgeR	LRT
EarlyErythroid	MLLT11	-1.41371	7.89918e-05	0.00710226	pseudobulk	edgeR	LRT
EarlyErythroid	MMP15	4.0876	1.93705e-06	0.000471095	pseudobulk	edgeR	LRT
EarlyErythroid	MON2	1.09811	0.0015502	0.0496391	pseudobulk	edgeR	LRT
EarlyErythroid	MRPL10	-1.31914	0.000275788	0.016779	pseudobulk	edgeR	LRT
EarlyErythroid	MRPL48	-1.01999	0.00141002	0.047135	pseudobulk	edgeR	LRT
EarlyErythroid	MRPS14	-1.00307	0.0013922	0.046903	pseudobulk	edgeR	LRT
EarlyErythroid	MS4A2	-1.96075	0.000277975	0.0168	pseudobulk	edgeR	LRT
EarlyErythroid	MS4A3	-3.14886	7.50701e-11	1.24562e-07	pseudobulk	edgeR	LRT
EarlyErythroid	MSH6	1.20517	0.000675114	0.0301276	pseudobulk	edgeR	LRT
EarlyErythroid	MTHFD1L	2.00799	1.53451e-05	0.00215445	pseudobulk	edgeR	LRT
EarlyErythroid	MTRNR2L13	-5.94133	0.0012691	0.0452443	pseudobulk	edgeR	LRT
EarlyErythroid	MTRNR2L3	-3.09723	4.30659e-06	0.000893227	pseudobulk	edgeR	LRT
EarlyErythroid	MTRNR2L6	-3.62804	7.59124e-05	0.00687053	pseudobulk	edgeR	LRT
EarlyErythroid	MXD3	-2.15261	2.86379e-09	2.48904e-06	pseudobulk	edgeR	LRT
EarlyErythroid	MYBL2	1.68487	3.22334e-05	0.00370016	pseudobulk	edgeR	LRT
EarlyErythroid	MYCT1	-1.0684	0.00104135	0.0395974	pseudobulk	edgeR	LRT
EarlyErythroid	MYRIP	3.81916	0.000284539	0.0170276	pseudobulk	edgeR	LRT
EarlyErythroid	N4BP1	1.26616	0.00137467	0.0466388	pseudobulk	edgeR	LRT
EarlyErythroid	NACA2	-2.20796	1.08971e-06	0.000331489	pseudobulk	edgeR	LRT
EarlyErythroid	NAGLU	1.64436	0.0014745	0.0480603	pseudobulk	edgeR	LRT
EarlyErythroid	NAT14	1.79095	0.00063318	0.0288199	pseudobulk	edgeR	LRT
EarlyErythroid	NBEAL1	-2.26367	2.10591e-07	9.60928e-05	pseudobulk	edgeR	LRT
EarlyErythroid	NBL1	1.98493	7.92423e-06	0.00141797	pseudobulk	edgeR	LRT
EarlyErythroid	NCK1.DT	-1.49206	0.00126918	0.0452443	pseudobulk	edgeR	LRT
EarlyErythroid	NCS1	2.9986	0.000497208	0.0249314	pseudobulk	edgeR	LRT
EarlyErythroid	NEK2	-1.79823	2.33452e-05	0.002959	pseudobulk	edgeR	LRT
EarlyErythroid	NFIB	-2.70103	6.11391e-05	0.00599952	pseudobulk	edgeR	LRT
EarlyErythroid	NFKBIZ	1.04954	0.0014974	0.0484584	pseudobulk	edgeR	LRT
EarlyErythroid	NHSL2	-2.68829	9.55491e-08	4.84434e-05	pseudobulk	edgeR	LRT
EarlyErythroid	NIFK.AS1	-1.4435	0.000711389	0.0310628	pseudobulk	edgeR	LRT
EarlyErythroid	NLRP3	-2.53045	0.000362576	0.0204251	pseudobulk	edgeR	LRT
EarlyErythroid	NPIPB4	2.10937	0.000343296	0.019636	pseudobulk	edgeR	LRT
EarlyErythroid	NR4A2	-3.06668	4.77376e-06	0.000978996	pseudobulk	edgeR	LRT
EarlyErythroid	NR4A3	-4.74699	0.000277799	0.0168	pseudobulk	edgeR	LRT
EarlyErythroid	NRROS	-1.72251	3.8924e-07	0.000142088	pseudobulk	edgeR	LRT
EarlyErythroid	NT5DC2	1.79707	5.25218e-05	0.00535546	pseudobulk	edgeR	LRT
EarlyErythroid	NT5M	1.61641	9.67873e-05	0.00802982	pseudobulk	edgeR	LRT
EarlyErythroid	NTN1	2.72456	0.000229787	0.0147678	pseudobulk	edgeR	LRT
EarlyErythroid	NUF2	-1.27729	0.000146815	0.0105864	pseudobulk	edgeR	LRT
EarlyErythroid	ODC1	1.87293	0.00100406	0.0385813	pseudobulk	edgeR	LRT
EarlyErythroid	OR4D9	-3.38072	3.80528e-07	0.000142088	pseudobulk	edgeR	LRT
EarlyErythroid	OSBP	1.14781	0.00101683	0.0388269	pseudobulk	edgeR	LRT
EarlyErythroid	OSBP2	2.11057	0.000179317	0.0123185	pseudobulk	edgeR	LRT
EarlyErythroid	OSGIN2	1.81367	0.000391166	0.0212798	pseudobulk	edgeR	LRT
EarlyErythroid	OTUD1	2.21436	1.42121e-05	0.00208218	pseudobulk	edgeR	LRT
EarlyErythroid	OVCH1.AS1	-3.95081	0.00032498	0.0188303	pseudobulk	edgeR	LRT
EarlyErythroid	OXA1L	-1.39775	6.51241e-06	0.00122483	pseudobulk	edgeR	LRT
EarlyErythroid	PABPC3	-3.38205	3.61434e-07	0.000142088	pseudobulk	edgeR	LRT
EarlyErythroid	PAQR4	1.67893	0.00101115	0.0386907	pseudobulk	edgeR	LRT
EarlyErythroid	PAX8	-4.78739	1.12485e-06	0.00033657	pseudobulk	edgeR	LRT
EarlyErythroid	PCAT18	-2.29378	2.26348e-09	2.25434e-06	pseudobulk	edgeR	LRT
EarlyErythroid	PCDH17	-5.26439	0.000313338	0.0183303	pseudobulk	edgeR	LRT
EarlyErythroid	PCDH9	-1.12929	0.00143027	0.0474642	pseudobulk	edgeR	LRT
EarlyErythroid	PDCD4.AS1	-1.72366	1.74298e-05	0.0023741	pseudobulk	edgeR	LRT
EarlyErythroid	PDCD7	1.46098	0.000109081	0.00861883	pseudobulk	edgeR	LRT
EarlyErythroid	PDE6A	-2.42303	0.00106778	0.040267	pseudobulk	edgeR	LRT
EarlyErythroid	PDXK	1.62637	0.000841622	0.0348328	pseudobulk	edgeR	LRT
EarlyErythroid	PGAM5	1.87441	0.000287956	0.0171438	pseudobulk	edgeR	LRT
EarlyErythroid	PGP	2.35435	0.000124394	0.00946017	pseudobulk	edgeR	LRT
EarlyErythroid	PHC2	1.42183	0.000421755	0.0222482	pseudobulk	edgeR	LRT
EarlyErythroid	PHF10	1.17511	0.00107933	0.0403743	pseudobulk	edgeR	LRT
EarlyErythroid	PHLDA3	4.61946	8.2038e-06	0.00145375	pseudobulk	edgeR	LRT
EarlyErythroid	PHLPP1	1.37509	0.000372243	0.0207773	pseudobulk	edgeR	LRT
EarlyErythroid	PIF1	-2.75529	0.000694462	0.0306992	pseudobulk	edgeR	LRT
EarlyErythroid	PIK3R3	-1.99999	0.000614718	0.0281199	pseudobulk	edgeR	LRT
EarlyErythroid	PIMREG	-3.93012	3.72281e-12	8.4936e-09	pseudobulk	edgeR	LRT
EarlyErythroid	PKN1	1.20941	0.00063957	0.0289663	pseudobulk	edgeR	LRT
EarlyErythroid	PLEK	-1.282	0.000403316	0.0217148	pseudobulk	edgeR	LRT
EarlyErythroid	PLK1	-3.15806	1.5651e-08	9.49249e-06	pseudobulk	edgeR	LRT
EarlyErythroid	PNMA8A	2.92444	0.000165635	0.0115388	pseudobulk	edgeR	LRT
EarlyErythroid	PNMA8B	5.26937	1.63647e-05	0.00226279	pseudobulk	edgeR	LRT
EarlyErythroid	POLQ	1.41673	0.000744562	0.0321271	pseudobulk	edgeR	LRT
EarlyErythroid	POLR2J2	-1.87099	0.000580257	0.0276309	pseudobulk	edgeR	LRT
EarlyErythroid	PPIL3	-1.39062	1.48792e-05	0.00214523	pseudobulk	edgeR	LRT
EarlyErythroid	PPP1R11	-1.23	0.000412757	0.0220928	pseudobulk	edgeR	LRT
EarlyErythroid	PPP1R14B	3.00858	1.96161e-06	0.000471095	pseudobulk	edgeR	LRT
EarlyErythroid	PPP2R2D	1.58036	7.98186e-05	0.00714142	pseudobulk	edgeR	LRT
EarlyErythroid	PQLC1	2.16663	8.07967e-07	0.000254259	pseudobulk	edgeR	LRT
EarlyErythroid	PRKAR2B	1.47664	0.000593889	0.0278557	pseudobulk	edgeR	LRT
EarlyErythroid	PRR11	-1.63297	3.0014e-06	0.000660019	pseudobulk	edgeR	LRT
EarlyErythroid	PRSS21	-2.22485	0.000218304	0.0141796	pseudobulk	edgeR	LRT
EarlyErythroid	PSMB10	-1.47521	0.000479977	0.0242674	pseudobulk	edgeR	LRT
EarlyErythroid	PSRC1	-3.9152	2.2052e-10	2.87495e-07	pseudobulk	edgeR	LRT
EarlyErythroid	PTBP3	1.53122	6.71302e-05	0.00638157	pseudobulk	edgeR	LRT
EarlyErythroid	PTGER2	-1.9415	2.76054e-05	0.00329316	pseudobulk	edgeR	LRT
EarlyErythroid	PTGER3	2.18266	0.00129221	0.0455317	pseudobulk	edgeR	LRT
EarlyErythroid	PTGFRN	4.87756	0.00014207	0.0102899	pseudobulk	edgeR	LRT
EarlyErythroid	PTP4A2	1.73046	3.8582e-07	0.000142088	pseudobulk	edgeR	LRT
EarlyErythroid	PTTG1	-2.05401	1.34703e-11	2.73179e-08	pseudobulk	edgeR	LRT
EarlyErythroid	PTTG2	-6.69962	3.59027e-05	0.00407016	pseudobulk	edgeR	LRT
EarlyErythroid	PXMP2	1.74599	9.3445e-05	0.0078961	pseudobulk	edgeR	LRT
EarlyErythroid	RAB11FIP1	1.32469	0.000195434	0.0130661	pseudobulk	edgeR	LRT
EarlyErythroid	RAB13	-1.01652	0.00081789	0.0344577	pseudobulk	edgeR	LRT
EarlyErythroid	RAB21	1.27304	0.000707284	0.0309577	pseudobulk	edgeR	LRT
EarlyErythroid	RAB5IF	1.39002	0.000241519	0.0154133	pseudobulk	edgeR	LRT
EarlyErythroid	RAC1	1.59256	0.000256833	0.0158905	pseudobulk	edgeR	LRT
EarlyErythroid	RASAL3	1.68923	0.0015643	0.0497532	pseudobulk	edgeR	LRT
EarlyErythroid	RAVER2	1.08874	0.000909017	0.0366256	pseudobulk	edgeR	LRT
EarlyErythroid	RCOR1	1.61059	9.50163e-06	0.00163607	pseudobulk	edgeR	LRT
EarlyErythroid	RDH10	1.91986	0.000380452	0.0209594	pseudobulk	edgeR	LRT
EarlyErythroid	RDH5	-1.52161	0.00138841	0.046903	pseudobulk	edgeR	LRT
EarlyErythroid	RELB	2.17626	0.000917099	0.0368698	pseudobulk	edgeR	LRT
EarlyErythroid	RFNG	1.25484	0.000382523	0.0209664	pseudobulk	edgeR	LRT
EarlyErythroid	RGPD5	2.13173	5.12756e-06	0.00103987	pseudobulk	edgeR	LRT
EarlyErythroid	RGS1	-3.87578	0.000111451	0.00873048	pseudobulk	edgeR	LRT
EarlyErythroid	RGS2	-2.53259	0.00107948	0.0403743	pseudobulk	edgeR	LRT
EarlyErythroid	RIF1	1.11905	0.00151156	0.0488301	pseudobulk	edgeR	LRT
EarlyErythroid	RIPK3	-1.91279	0.00136124	0.0466388	pseudobulk	edgeR	LRT
EarlyErythroid	RNF145	1.62389	0.00130652	0.0459474	pseudobulk	edgeR	LRT
EarlyErythroid	RNF169	1.38246	9.89953e-05	0.00813902	pseudobulk	edgeR	LRT
EarlyErythroid	RNF187	2.36715	2.34672e-09	2.25434e-06	pseudobulk	edgeR	LRT
EarlyErythroid	RNF215	1.89314	0.000582146	0.0276309	pseudobulk	edgeR	LRT
EarlyErythroid	RNF26	-1.37512	0.000296295	0.0174451	pseudobulk	edgeR	LRT
EarlyErythroid	RNF5	-1.15478	0.000137384	0.0100704	pseudobulk	edgeR	LRT
EarlyErythroid	ROBO1	2.1282	0.000169208	0.0117429	pseudobulk	edgeR	LRT
EarlyErythroid	RPL10L	-7.14055	1.54033e-09	1.65377e-06	pseudobulk	edgeR	LRT
EarlyErythroid	RPL13A	-1.32705	0.000281304	0.0169352	pseudobulk	edgeR	LRT
EarlyErythroid	RPL31	-1.6737	9.95454e-06	0.00165643	pseudobulk	edgeR	LRT
EarlyErythroid	RPL4	-1.06892	0.00139794	0.046903	pseudobulk	edgeR	LRT
EarlyErythroid	RPL7	-1.32087	0.000381246	0.0209594	pseudobulk	edgeR	LRT
EarlyErythroid	RPP25L	-1.0273	0.000819343	0.0344577	pseudobulk	edgeR	LRT
EarlyErythroid	RPS17	-2.26809	4.10372e-05	0.00449033	pseudobulk	edgeR	LRT
EarlyErythroid	RPS26	-1.36239	0.000499239	0.0249647	pseudobulk	edgeR	LRT
EarlyErythroid	RRBP1	1.21026	7.49324e-05	0.00683833	pseudobulk	edgeR	LRT
EarlyErythroid	RTP4	-2.25743	1.22671e-06	0.000361127	pseudobulk	edgeR	LRT
EarlyErythroid	RXFP1	-3.48096	0.00134159	0.0464644	pseudobulk	edgeR	LRT
EarlyErythroid	SAP30	2.59637	5.37467e-08	2.88525e-05	pseudobulk	edgeR	LRT
EarlyErythroid	SELP	-2.25825	0.000251001	0.0156357	pseudobulk	edgeR	LRT
EarlyErythroid	SENCR	-2.19207	0.000200019	0.0132755	pseudobulk	edgeR	LRT
EarlyErythroid	SENP1	1.33617	0.00106207	0.0401344	pseudobulk	edgeR	LRT
EarlyErythroid	SFRP5	3.68039	1.85557e-05	0.00247211	pseudobulk	edgeR	LRT
EarlyErythroid	SGK1	-3.43688	0.000327274	0.0189032	pseudobulk	edgeR	LRT
EarlyErythroid	SH3GLB2	2.03308	1.50891e-05	0.00214523	pseudobulk	edgeR	LRT
EarlyErythroid	SIAH2	1.67522	2.87213e-07	0.000124815	pseudobulk	edgeR	LRT
EarlyErythroid	SIGLEC15	-5.52978	0.000774225	0.0329763	pseudobulk	edgeR	LRT
EarlyErythroid	SIRPA	2.58079	0.000967065	0.037555	pseudobulk	edgeR	LRT
EarlyErythroid	SLC23A3	-5.35105	0.000595353	0.0278557	pseudobulk	edgeR	LRT
EarlyErythroid	SLC25A6	-1.31752	0.000555279	0.0268121	pseudobulk	edgeR	LRT
EarlyErythroid	SLC26A2	-1.37612	0.000395209	0.0214046	pseudobulk	edgeR	LRT
EarlyErythroid	SLC2A4RG	1.68657	7.31802e-05	0.00675867	pseudobulk	edgeR	LRT
EarlyErythroid	SMAP2	1.15389	0.000606477	0.0279531	pseudobulk	edgeR	LRT
EarlyErythroid	SMG6	1.24213	0.000864463	0.0355364	pseudobulk	edgeR	LRT
EarlyErythroid	SMTN	-2.43763	0.000664314	0.0297183	pseudobulk	edgeR	LRT
EarlyErythroid	SMURF1	1.81543	0.00142931	0.0474642	pseudobulk	edgeR	LRT
EarlyErythroid	SPCS3	1.0573	0.0005018	0.0250242	pseudobulk	edgeR	LRT
EarlyErythroid	SPESP1	-6.96359	1.83221e-07	8.57477e-05	pseudobulk	edgeR	LRT
EarlyErythroid	SPINDOC	1.56339	0.000563126	0.0269062	pseudobulk	edgeR	LRT
EarlyErythroid	SPTA1	1.41017	0.000316035	0.018429	pseudobulk	edgeR	LRT
EarlyErythroid	SPX	-2.91638	0.000702307	0.0308137	pseudobulk	edgeR	LRT
EarlyErythroid	SQOR	-2.26866	4.70967e-05	0.00491206	pseudobulk	edgeR	LRT
EarlyErythroid	SRGN	-1.07725	0.00137319	0.0466388	pseudobulk	edgeR	LRT
EarlyErythroid	SRM	1.92316	1.3704e-05	0.00203356	pseudobulk	edgeR	LRT
EarlyErythroid	SSBP3	0.921374	0.00136074	0.0466388	pseudobulk	edgeR	LRT
EarlyErythroid	STAG3	-1.68404	0.000415402	0.0221047	pseudobulk	edgeR	LRT
EarlyErythroid	STARD4.AS1	-1.99469	9.87318e-06	0.00165643	pseudobulk	edgeR	LRT
EarlyErythroid	STK11	1.89777	3.26237e-05	0.00372154	pseudobulk	edgeR	LRT
EarlyErythroid	STK17A	1.76969	0.00139693	0.046903	pseudobulk	edgeR	LRT
EarlyErythroid	SULT1C4	-2.56508	0.000235193	0.0150622	pseudobulk	edgeR	LRT
EarlyErythroid	SUPT16H	1.03253	0.00125346	0.0451246	pseudobulk	edgeR	LRT
EarlyErythroid	SYCE1	-4.04945	6.85775e-05	0.00648537	pseudobulk	edgeR	LRT
EarlyErythroid	SYCP2	5.15217	0.000694231	0.0306992	pseudobulk	edgeR	LRT
EarlyErythroid	TAGAP	-1.69194	0.0004288	0.0225546	pseudobulk	edgeR	LRT
EarlyErythroid	TBL1X	1.30408	0.00147281	0.0480603	pseudobulk	edgeR	LRT
EarlyErythroid	TDRD12	-5.59494	0.00145076	0.0477104	pseudobulk	edgeR	LRT
EarlyErythroid	TFDP1	1.34278	0.000531412	0.0260735	pseudobulk	edgeR	LRT
EarlyErythroid	TGIF1	-2.27573	2.66973e-09	2.43639e-06	pseudobulk	edgeR	LRT
EarlyErythroid	THEM6	1.74901	0.000559921	0.0268939	pseudobulk	edgeR	LRT
EarlyErythroid	TIMM9	-1.09809	0.000468649	0.0238267	pseudobulk	edgeR	LRT
EarlyErythroid	TIPIN	-1.45491	0.000171567	0.0118615	pseudobulk	edgeR	LRT
EarlyErythroid	TM2D3	-1.31894	0.000269152	0.01643	pseudobulk	edgeR	LRT
EarlyErythroid	TM4SF1	-2.81256	0.000457393	0.0234632	pseudobulk	edgeR	LRT
EarlyErythroid	TMBIM4	-1.0157	0.000719478	0.0313411	pseudobulk	edgeR	LRT
EarlyErythroid	TMEM173	-1.57325	3.83757e-07	0.000142088	pseudobulk	edgeR	LRT
EarlyErythroid	TMEM238	5.22626	9.03778e-06	0.00158613	pseudobulk	edgeR	LRT
EarlyErythroid	TMEM246	-1.39722	0.00124996	0.0451246	pseudobulk	edgeR	LRT
EarlyErythroid	TMEM255B	-5.08936	1.51619e-05	0.00214523	pseudobulk	edgeR	LRT
EarlyErythroid	TMEM60	-1.40428	0.000769622	0.0329164	pseudobulk	edgeR	LRT
EarlyErythroid	TMEM63C	4.03718	0.000107584	0.00859267	pseudobulk	edgeR	LRT
EarlyErythroid	TMEM71	-2.92438	1.354e-06	0.000392273	pseudobulk	edgeR	LRT
EarlyErythroid	TMEM80	-1.51508	2.12381e-05	0.00274921	pseudobulk	edgeR	LRT
EarlyErythroid	TMSB4X	-1.23685	5.00174e-05	0.00518703	pseudobulk	edgeR	LRT
EarlyErythroid	TNFSF9	4.92925	3.20468e-05	0.00370016	pseudobulk	edgeR	LRT
EarlyErythroid	TPGS1	2.52931	9.46931e-05	0.0079647	pseudobulk	edgeR	LRT
EarlyErythroid	TPSAB1	-2.70334	4.60703e-05	0.00486055	pseudobulk	edgeR	LRT
EarlyErythroid	TRAF3	1.26008	0.00125135	0.0451246	pseudobulk	edgeR	LRT
EarlyErythroid	TRAPPC1	-1.06244	0.000876068	0.0357718	pseudobulk	edgeR	LRT
EarlyErythroid	TRAPPC10	2.13119	2.61554e-05	0.00324754	pseudobulk	edgeR	LRT
EarlyErythroid	TROAP	-1.75552	5.43268e-07	0.000187089	pseudobulk	edgeR	LRT
EarlyErythroid	TSC22D1	-1.90687	4.32528e-05	0.00464382	pseudobulk	edgeR	LRT
EarlyErythroid	TSC22D3	-4.28225	2.34125e-07	0.000104225	pseudobulk	edgeR	LRT
EarlyErythroid	TSIX	2.3874	0.000584549	0.0276404	pseudobulk	edgeR	LRT
EarlyErythroid	TSPAN33	2.37399	3.98457e-05	0.00443257	pseudobulk	edgeR	LRT
EarlyErythroid	TTC9C	-1.20453	0.000598373	0.0278557	pseudobulk	edgeR	LRT
EarlyErythroid	TUBA1C	-1.22349	1.25487e-05	0.0019247	pseudobulk	edgeR	LRT
EarlyErythroid	TUBA4A	1.43192	9.20686e-05	0.00783214	pseudobulk	edgeR	LRT
EarlyErythroid	TUBB4B	-1.31998	0.000824545	0.0345968	pseudobulk	edgeR	LRT
EarlyErythroid	TUBD1	-1.32692	0.000399674	0.0215824	pseudobulk	edgeR	LRT
EarlyErythroid	TYMS	1.4651	0.00127746	0.0453621	pseudobulk	edgeR	LRT
EarlyErythroid	UBAC1	1.52683	8.99048e-07	0.000278126	pseudobulk	edgeR	LRT
EarlyErythroid	UBB	-1.218	0.000471813	0.0239209	pseudobulk	edgeR	LRT
EarlyErythroid	UBE2C	-2.93472	8.53947e-15	5.19541e-11	pseudobulk	edgeR	LRT
EarlyErythroid	UBE2M	3.16057	3.54718e-12	8.4936e-09	pseudobulk	edgeR	LRT
EarlyErythroid	UBE2Q1	1.15277	0.00107405	0.0403367	pseudobulk	edgeR	LRT
EarlyErythroid	UBL7	-1.3979	3.67812e-05	0.00414402	pseudobulk	edgeR	LRT
EarlyErythroid	UHRF2	1.41182	0.00125227	0.0451246	pseudobulk	edgeR	LRT
EarlyErythroid	UQCRHL	-2.07244	1.21517e-05	0.00189567	pseudobulk	edgeR	LRT
EarlyErythroid	URI1	1.714	2.77153e-06	0.000616901	pseudobulk	edgeR	LRT
EarlyErythroid	USP12	1.64985	0.000120983	0.00927811	pseudobulk	edgeR	LRT
EarlyErythroid	UTF1	3.51341	0.000222105	0.0143754	pseudobulk	edgeR	LRT
EarlyErythroid	VAMP2	-1.23994	0.000651361	0.0294273	pseudobulk	edgeR	LRT
EarlyErythroid	VAMP5	-1.23245	0.000436293	0.0228825	pseudobulk	edgeR	LRT
EarlyErythroid	VAV3	1.51191	7.33189e-05	0.00675867	pseudobulk	edgeR	LRT
EarlyErythroid	VPREB3	4.43638	0.00131639	0.0460282	pseudobulk	edgeR	LRT
EarlyErythroid	WHAMM	1.85823	0.000150426	0.0107249	pseudobulk	edgeR	LRT
EarlyErythroid	WNT6	5.65276	2.63867e-05	0.00325412	pseudobulk	edgeR	LRT
EarlyErythroid	WWC2	1.76865	0.000905792	0.0366256	pseudobulk	edgeR	LRT
EarlyErythroid	XKR6	1.76501	0.000282067	0.0169352	pseudobulk	edgeR	LRT
EarlyErythroid	YRDC	2.16232	1.72903e-10	2.42755e-07	pseudobulk	edgeR	LRT
EarlyErythroid	Z82206.1	-4.638	7.60381e-05	0.00687053	pseudobulk	edgeR	LRT
EarlyErythroid	ZBED8	-2.2666	0.000903551	0.0366256	pseudobulk	edgeR	LRT
EarlyErythroid	ZBTB16	-1.08657	0.000698015	0.0306992	pseudobulk	edgeR	LRT
EarlyErythroid	ZBTB7A	1.15521	0.00109157	0.040589	pseudobulk	edgeR	LRT
EarlyErythroid	ZFP36	-3.78026	1.29957e-08	8.47132e-06	pseudobulk	edgeR	LRT
EarlyErythroid	ZGPAT	2.96218	0.00137462	0.0466388	pseudobulk	edgeR	LRT
EarlyErythroid	ZMAT3	1.82304	0.000141534	0.0102899	pseudobulk	edgeR	LRT
EarlyErythroid	ZMYND19	2.30671	5.29766e-09	4.02887e-06	pseudobulk	edgeR	LRT
EarlyErythroid	ZNF205	-2.62409	0.000125145	0.00947776	pseudobulk	edgeR	LRT
EarlyErythroid	ZNF215	2.85861	4.23801e-05	0.00457705	pseudobulk	edgeR	LRT
EarlyErythroid	ZNF451	1.08042	0.00126591	0.0452443	pseudobulk	edgeR	LRT
EarlyErythroid	ZNF775	2.39805	0.000180736	0.012355	pseudobulk	edgeR	LRT
EarlyErythroid	ZNF787	2.58914	1.61225e-08	9.49249e-06	pseudobulk	edgeR	LRT
EarlyErythroid	ZNF843	-2.84718	0.000376293	0.0208757	pseudobulk	edgeR	LRT
EarlyErythroid	ZNF90	-2.13492	6.17107e-05	0.00602323	pseudobulk	edgeR	LRT
EarlyErythroid	ZNRD1	-1.11697	0.000310746	0.0182371	pseudobulk	edgeR	LRT
EarlyErythroid	ZXDC	1.30757	0.000977207	0.0378683	pseudobulk	edgeR	LRT
GMP	AARSD1	-1.3171	0.00152358	0.0323041	pseudobulk	edgeR	LRT
GMP	ABCA13	5.29651	0.000389497	0.0134418	pseudobulk	edgeR	LRT
GMP	ABHD14A.ACY1	-2.36188	6.53559e-05	0.00373047	pseudobulk	edgeR	LRT
GMP	ABHD14B	-1.45548	1.24763e-05	0.00101504	pseudobulk	edgeR	LRT
GMP	ABRACL	-0.948371	0.00167169	0.0341945	pseudobulk	edgeR	LRT
GMP	AC002454.1	-1.39472	1.84188e-05	0.00139739	pseudobulk	edgeR	LRT
GMP	AC004148.2	1.76662	0.0015989	0.033235	pseudobulk	edgeR	LRT
GMP	AC005540.1	-3.48407	7.29201e-05	0.0040972	pseudobulk	edgeR	LRT
GMP	AC005670.2	3.36394	3.33866e-07	4.88042e-05	pseudobulk	edgeR	LRT
GMP	AC005726.5	-1.9969	0.000237806	0.00990851	pseudobulk	edgeR	LRT
GMP	AC006064.4	-2.49019	3.06801e-05	0.00209745	pseudobulk	edgeR	LRT
GMP	AC006449.6	-1.85073	0.000462289	0.0149496	pseudobulk	edgeR	LRT
GMP	AC008608.2	-1.80424	0.000250255	0.0103677	pseudobulk	edgeR	LRT
GMP	AC008945.1	-4.88	0.000215359	0.00922161	pseudobulk	edgeR	LRT
GMP	AC013394.1	2.74885	6.258e-06	0.000589104	pseudobulk	edgeR	LRT
GMP	AC016394.1	-1.90613	0.000862644	0.0227824	pseudobulk	edgeR	LRT
GMP	AC017100.1	1.7625	0.00124116	0.0289067	pseudobulk	edgeR	LRT
GMP	AC018557.1	5.38267	0.0017146	0.0346505	pseudobulk	edgeR	LRT
GMP	AC023855.1	4.1187	0.00301832	0.048585	pseudobulk	edgeR	LRT
GMP	AC025171.3	-2.32467	0.000633819	0.0185001	pseudobulk	edgeR	LRT
GMP	AC026367.3	3.22277	0.00313045	0.0494166	pseudobulk	edgeR	LRT
GMP	AC026401.3	1.30726	0.00141297	0.0310197	pseudobulk	edgeR	LRT
GMP	AC027097.1	-1.28605	0.00287047	0.0472196	pseudobulk	edgeR	LRT
GMP	AC034236.2	-2.60007	2.58295e-05	0.00183563	pseudobulk	edgeR	LRT
GMP	AC037487.1	-4.75221	0.00134851	0.0303836	pseudobulk	edgeR	LRT
GMP	AC044849.1	4.10972	1.2693e-07	2.17353e-05	pseudobulk	edgeR	LRT
GMP	AC068473.5	-2.41291	3.71692e-05	0.00243237	pseudobulk	edgeR	LRT
GMP	AC069224.1	-5.61352	3.65305e-05	0.00241289	pseudobulk	edgeR	LRT
GMP	AC073610.3	-3.72422	1.42148e-05	0.00114099	pseudobulk	edgeR	LRT
GMP	AC080038.1	-2.93714	2.5427e-05	0.00181419	pseudobulk	edgeR	LRT
GMP	AC083806.2	-3.85267	0.000329396	0.0119946	pseudobulk	edgeR	LRT
GMP	AC090204.1	-1.25729	0.00052079	0.016089	pseudobulk	edgeR	LRT
GMP	AC090739.1	3.39683	0.00110602	0.0273538	pseudobulk	edgeR	LRT
GMP	AC091057.6	3.11182	3.15592e-05	0.00214126	pseudobulk	edgeR	LRT
GMP	AC092745.1	-4.76515	0.00242404	0.0424151	pseudobulk	edgeR	LRT
GMP	AC093157.1	-1.31601	0.00185797	0.0364299	pseudobulk	edgeR	LRT
GMP	AC105020.6	-3.41179	0.00141288	0.0310197	pseudobulk	edgeR	LRT
GMP	AC107464.3	-1.40708	0.00185617	0.0364299	pseudobulk	edgeR	LRT
GMP	AC135178.2	-4.2711	0.00305747	0.0487384	pseudobulk	edgeR	LRT
GMP	AC211486.5	4.73323	0.00128327	0.029543	pseudobulk	edgeR	LRT
GMP	AC234772.3	1.89217	0.0026006	0.0444899	pseudobulk	edgeR	LRT
GMP	AC245595.1	-1.25503	0.00310671	0.0492581	pseudobulk	edgeR	LRT
GMP	ACAP1	-0.960185	0.00162893	0.0335873	pseudobulk	edgeR	LRT
GMP	ACBD4	-1.44478	0.00252521	0.043588	pseudobulk	edgeR	LRT
GMP	ACOT4	-2.28326	0.000486328	0.0153138	pseudobulk	edgeR	LRT
GMP	ACP5	-1.75338	6.64506e-05	0.00376903	pseudobulk	edgeR	LRT
GMP	ACYP2	-1.03732	0.000934724	0.0242989	pseudobulk	edgeR	LRT
GMP	ADA	-0.996982	0.0027999	0.0465022	pseudobulk	edgeR	LRT
GMP	ADPRHL2	-0.998877	0.00316617	0.0498612	pseudobulk	edgeR	LRT
GMP	ADPRM	-1.70892	1.35896e-05	0.00110064	pseudobulk	edgeR	LRT
GMP	AES	1.16738	0.00100049	0.0255161	pseudobulk	edgeR	LRT
GMP	AGFG1	1.69589	0.000493445	0.0155107	pseudobulk	edgeR	LRT
GMP	AHCTF1	1.44198	0.000591091	0.0175376	pseudobulk	edgeR	LRT
GMP	AIF1L	-1.28536	0.001099	0.0272798	pseudobulk	edgeR	LRT
GMP	AKAP12	5.37923	5.44719e-05	0.00323236	pseudobulk	edgeR	LRT
GMP	AKAP7	1.3385	0.00109999	0.0272798	pseudobulk	edgeR	LRT
GMP	AKAP8L	1.45117	0.000890634	0.0233775	pseudobulk	edgeR	LRT
GMP	AKIRIN1	1.34478	0.000187053	0.00835525	pseudobulk	edgeR	LRT
GMP	AKR1B1	-1.09009	0.000812063	0.0218904	pseudobulk	edgeR	LRT
GMP	AKT1	1.38022	0.000864428	0.0227895	pseudobulk	edgeR	LRT
GMP	AL021807.1	4.04242	0.00190179	0.0369666	pseudobulk	edgeR	LRT
GMP	AL034397.3	-1.35107	0.000126135	0.00621344	pseudobulk	edgeR	LRT
GMP	AL049780.1	-3.09221	0.00199913	0.0379161	pseudobulk	edgeR	LRT
GMP	AL050341.2	-1.44147	0.000268878	0.0108153	pseudobulk	edgeR	LRT
GMP	AL117339.5	-1.76447	0.00151158	0.0322399	pseudobulk	edgeR	LRT
GMP	AL118516.1	-1.20215	0.0021428	0.0395155	pseudobulk	edgeR	LRT
GMP	AL133342.1	3.22572	0.00043448	0.0143867	pseudobulk	edgeR	LRT
GMP	AL136115.2	3.06617	0.000474054	0.0151082	pseudobulk	edgeR	LRT
GMP	AL136454.1	-4.75399	1.3753e-12	7.72746e-10	pseudobulk	edgeR	LRT
GMP	AL158211.3	4.69546	0.00209077	0.0388347	pseudobulk	edgeR	LRT
GMP	AL355001.2	-1.34125	0.0017132	0.0346505	pseudobulk	edgeR	LRT
GMP	AL355075.4	2.91883	3.92356e-06	0.000396629	pseudobulk	edgeR	LRT
GMP	AL357054.4	-2.0927	0.00175753	0.0350726	pseudobulk	edgeR	LRT
GMP	AL590764.1	-1.89561	0.00246602	0.042881	pseudobulk	edgeR	LRT
GMP	AL935212.1	-4.41364	0.00251708	0.0435583	pseudobulk	edgeR	LRT
GMP	ALDOA	-1.44067	0.00105144	0.0264405	pseudobulk	edgeR	LRT
GMP	ALG3	-0.961248	0.0011444	0.0276898	pseudobulk	edgeR	LRT
GMP	ALKBH2	-1.3832	1.64129e-05	0.00128867	pseudobulk	edgeR	LRT
GMP	ALKBH7	-1.0669	0.000286163	0.011161	pseudobulk	edgeR	LRT
GMP	ALYREF	2.30554	9.14774e-10	2.68727e-07	pseudobulk	edgeR	LRT
GMP	AMFR	1.6628	0.000109635	0.00558545	pseudobulk	edgeR	LRT
GMP	ANAPC13	-0.961766	0.00251005	0.0434785	pseudobulk	edgeR	LRT
GMP	ANGPTL6	2.0173	0.00266774	0.0452623	pseudobulk	edgeR	LRT
GMP	ANKRD11	1.05207	0.00119888	0.0285144	pseudobulk	edgeR	LRT
GMP	ANKRD37	-2.22096	0.000715938	0.020073	pseudobulk	edgeR	LRT
GMP	ANLN	3.3156	8.09336e-10	2.46642e-07	pseudobulk	edgeR	LRT
GMP	ANP32E	1.63222	1.21174e-06	0.000146222	pseudobulk	edgeR	LRT
GMP	ANXA5	1.25476	0.000737094	0.0203647	pseudobulk	edgeR	LRT
GMP	AP001496.2	-4.65413	3.92451e-05	0.00252913	pseudobulk	edgeR	LRT
GMP	AP002748.3	-1.52068	0.000409302	0.0138594	pseudobulk	edgeR	LRT
GMP	AP005329.3	-1.56596	0.00294493	0.0480925	pseudobulk	edgeR	LRT
GMP	AP3S1	-1.25579	0.000305777	0.0115259	pseudobulk	edgeR	LRT
GMP	APOBEC3G	-1.06048	0.00109073	0.0271625	pseudobulk	edgeR	LRT
GMP	APOL2	-1.22692	0.00148083	0.0320401	pseudobulk	edgeR	LRT
GMP	APOL3	-1.86414	6.79249e-06	0.000613714	pseudobulk	edgeR	LRT
GMP	APOO	-1.08247	0.00112398	0.0275706	pseudobulk	edgeR	LRT
GMP	AREG	-3.243	0.000424604	0.0142432	pseudobulk	edgeR	LRT
GMP	ARF6	1.05827	0.00233547	0.0414529	pseudobulk	edgeR	LRT
GMP	ARFGAP3	1.0785	0.00132646	0.0299997	pseudobulk	edgeR	LRT
GMP	ARHGAP11A	2.85415	6.43168e-14	5.0279e-11	pseudobulk	edgeR	LRT
GMP	ARHGAP19	3.08444	1.8508e-07	2.9712e-05	pseudobulk	edgeR	LRT
GMP	ARHGAP5.AS1	-2.4369	8.73351e-05	0.00475844	pseudobulk	edgeR	LRT
GMP	ARHGEF11	2.35386	0.00105536	0.026502	pseudobulk	edgeR	LRT
GMP	ARIH2OS	-1.3887	0.00111104	0.027384	pseudobulk	edgeR	LRT
GMP	ARL5B	1.61705	2.80482e-05	0.00193964	pseudobulk	edgeR	LRT
GMP	ARL6IP1	1.49982	6.79057e-06	0.000613714	pseudobulk	edgeR	LRT
GMP	ARPP21	3.97723	0.00224235	0.0405956	pseudobulk	edgeR	LRT
GMP	ASCC3	1.1835	0.000755605	0.0207416	pseudobulk	edgeR	LRT
GMP	ASPM	4.61056	9.8665e-16	9.85553e-13	pseudobulk	edgeR	LRT
GMP	ASXL1	1.78694	4.23948e-06	0.000423477	pseudobulk	edgeR	LRT
GMP	ATAD2	1.58898	3.77936e-07	5.46911e-05	pseudobulk	edgeR	LRT
GMP	ATAD3A	1.42875	0.00281994	0.0467331	pseudobulk	edgeR	LRT
GMP	ATAD5	1.37389	3.22736e-05	0.00216522	pseudobulk	edgeR	LRT
GMP	ATG9B	-2.73879	0.00154268	0.032594	pseudobulk	edgeR	LRT
GMP	ATL2	1.34294	0.0010224	0.0258548	pseudobulk	edgeR	LRT
GMP	ATP11B	1.24325	0.000932515	0.0242989	pseudobulk	edgeR	LRT
GMP	ATP13A3	1.08849	0.00224427	0.0405956	pseudobulk	edgeR	LRT
GMP	ATP2A1	-1.80756	0.000275576	0.0109379	pseudobulk	edgeR	LRT
GMP	ATP2A2	1.12437	0.000459697	0.0149003	pseudobulk	edgeR	LRT
GMP	ATP5F1A	-0.973415	0.00236221	0.0416398	pseudobulk	edgeR	LRT
GMP	ATP6V0E1	-1.25043	0.00151372	0.0322473	pseudobulk	edgeR	LRT
GMP	ATPAF2	-1.06664	0.00122038	0.028758	pseudobulk	edgeR	LRT
GMP	ATXN7L3	1.61432	0.00206271	0.0384326	pseudobulk	edgeR	LRT
GMP	AURKA	2.98461	4.16035e-07	5.93676e-05	pseudobulk	edgeR	LRT
GMP	AURKB	3.09969	1.5096e-11	6.62014e-09	pseudobulk	edgeR	LRT
GMP	AVEN	2.15237	3.00506e-06	0.000314133	pseudobulk	edgeR	LRT
GMP	B3GAT2	-2.41886	0.00136162	0.0304881	pseudobulk	edgeR	LRT
GMP	B3GNT8	-1.60829	0.00129838	0.0297387	pseudobulk	edgeR	LRT
GMP	BACE1.AS	-1.92428	0.00120154	0.0285144	pseudobulk	edgeR	LRT
GMP	BAD	-0.963218	0.00310992	0.0492656	pseudobulk	edgeR	LRT
GMP	BAZ1B	1.08533	0.00312141	0.0493605	pseudobulk	edgeR	LRT
GMP	BBC3	7.98232	7.32166e-08	1.3433e-05	pseudobulk	edgeR	LRT
GMP	BCL2A1	-2.29427	3.14198e-07	4.66883e-05	pseudobulk	edgeR	LRT
GMP	BCL6	1.85486	0.000718498	0.020073	pseudobulk	edgeR	LRT
GMP	BCO2	-3.36696	0.000158859	0.00745766	pseudobulk	edgeR	LRT
GMP	BET1	-1.27539	0.00181376	0.0358367	pseudobulk	edgeR	LRT
GMP	BFSP2	-4.2711	0.00305747	0.0487384	pseudobulk	edgeR	LRT
GMP	BIRC5	3.59261	5.53642e-17	7.65729e-14	pseudobulk	edgeR	LRT
GMP	BRCA2	1.523	5.84826e-05	0.0034476	pseudobulk	edgeR	LRT
GMP	BRD1	1.37925	0.000319874	0.0118829	pseudobulk	edgeR	LRT
GMP	BRD7	1.45419	1.8602e-05	0.00140531	pseudobulk	edgeR	LRT
GMP	BRI3	2.24745	2.01894e-06	0.000226878	pseudobulk	edgeR	LRT
GMP	BRI3BP	1.09576	0.00111947	0.0275349	pseudobulk	edgeR	LRT
GMP	BRK1	-1.35036	5.24917e-05	0.003146	pseudobulk	edgeR	LRT
GMP	BTAF1	1.18561	0.00158161	0.0330091	pseudobulk	edgeR	LRT
GMP	BTC	4.47774	0.00190751	0.0370336	pseudobulk	edgeR	LRT
GMP	BTF3	-1.18942	0.00123433	0.0288866	pseudobulk	edgeR	LRT
GMP	BTG1	1.2686	0.00191141	0.0370336	pseudobulk	edgeR	LRT
GMP	BUB1	3.64905	4.47758e-12	2.17586e-09	pseudobulk	edgeR	LRT
GMP	BUB1B	2.60594	1.42007e-09	3.9895e-07	pseudobulk	edgeR	LRT
GMP	BX890604.1	2.03327	2.39923e-06	0.000263996	pseudobulk	edgeR	LRT
GMP	BZW1	0.995623	0.00170107	0.0344816	pseudobulk	edgeR	LRT
GMP	C10orf143	-1.37303	0.00203626	0.0382333	pseudobulk	edgeR	LRT
GMP	C11orf71	-1.22553	0.000310806	0.0116514	pseudobulk	edgeR	LRT
GMP	C12orf10	-1.17699	0.000214039	0.00921888	pseudobulk	edgeR	LRT
GMP	C12orf57	-1.02914	0.000819236	0.0220177	pseudobulk	edgeR	LRT
GMP	C12orf73	-1.38925	0.000168755	0.00778004	pseudobulk	edgeR	LRT
GMP	C12orf76	-1.0675	0.00123294	0.0288866	pseudobulk	edgeR	LRT
GMP	C16orf54	-1.59488	6.1846e-05	0.00359868	pseudobulk	edgeR	LRT
GMP	C16orf72	1.26343	0.00021769	0.00929708	pseudobulk	edgeR	LRT
GMP	C19orf81	3.05837	1.08531e-05	0.000907625	pseudobulk	edgeR	LRT
GMP	C1orf43	-1.02225	0.000717406	0.020073	pseudobulk	edgeR	LRT
GMP	C1orf54	-1.3246	0.000926251	0.0242064	pseudobulk	edgeR	LRT
GMP	C21orf62	-4.24236	0.0029386	0.0480328	pseudobulk	edgeR	LRT
GMP	C5orf17	6.13901	0.00252218	0.043588	pseudobulk	edgeR	LRT
GMP	C5orf30	-1.36925	0.000964219	0.0249808	pseudobulk	edgeR	LRT
GMP	C6orf48	-1.53748	0.000343868	0.0124152	pseudobulk	edgeR	LRT
GMP	C8orf82	2.33555	0.00104242	0.0262871	pseudobulk	edgeR	LRT
GMP	C9orf139	-1.89874	2.59266e-07	3.9505e-05	pseudobulk	edgeR	LRT
GMP	C9orf43	-1.49151	0.000166972	0.00773753	pseudobulk	edgeR	LRT
GMP	CAB39	1.33549	0.000278993	0.0110179	pseudobulk	edgeR	LRT
GMP	CACNA2D4	-2.27172	2.1439e-05	0.00157336	pseudobulk	edgeR	LRT
GMP	CAMK2D	2.01277	0.00189198	0.0368558	pseudobulk	edgeR	LRT
GMP	CAMLG	-1.0516	0.00118658	0.0283706	pseudobulk	edgeR	LRT
GMP	CAPN11	-2.08457	9.81298e-05	0.00520464	pseudobulk	edgeR	LRT
GMP	CARD9	-1.29999	0.000653767	0.0188076	pseudobulk	edgeR	LRT
GMP	CARMIL2	1.42574	0.00154837	0.0325991	pseudobulk	edgeR	LRT
GMP	CASP1	-1.24161	5.9004e-05	0.00346573	pseudobulk	edgeR	LRT
GMP	CASP4	-1.46089	2.20037e-05	0.00160169	pseudobulk	edgeR	LRT
GMP	CAVIN2	-1.61351	2.34384e-05	0.00167897	pseudobulk	edgeR	LRT
GMP	CBR1	-1.56192	2.61267e-05	0.00184084	pseudobulk	edgeR	LRT
GMP	CBX4	1.12969	0.00205859	0.0383956	pseudobulk	edgeR	LRT
GMP	CCDC117	1.52273	0.000119533	0.00596232	pseudobulk	edgeR	LRT
GMP	CCDC150	1.8123	0.000498785	0.015624	pseudobulk	edgeR	LRT
GMP	CCDC28B	-0.992512	0.00202898	0.0382333	pseudobulk	edgeR	LRT
GMP	CCDC3	5.37022	0.00113298	0.0276215	pseudobulk	edgeR	LRT
GMP	CCDC50	2.05107	8.47114e-06	0.000742981	pseudobulk	edgeR	LRT
GMP	CCDC51	-1.3574	0.00306038	0.0487384	pseudobulk	edgeR	LRT
GMP	CCDC71	-1.87921	0.000399581	0.0136847	pseudobulk	edgeR	LRT
GMP	CCDC71L	2.0931	9.424e-06	0.000809496	pseudobulk	edgeR	LRT
GMP	CCDC85C	2.88172	0.000178743	0.00811567	pseudobulk	edgeR	LRT
GMP	CCL4	-7.27252	2.44963e-06	0.000265327	pseudobulk	edgeR	LRT
GMP	CCL4L2	-4.41609	0.00141574	0.0310217	pseudobulk	edgeR	LRT
GMP	CCNA2	3.59934	3.03838e-17	4.96637e-14	pseudobulk	edgeR	LRT
GMP	CCNB1	2.18598	9.55092e-08	1.70025e-05	pseudobulk	edgeR	LRT
GMP	CCNB2	2.52367	1.88512e-12	9.96894e-10	pseudobulk	edgeR	LRT
GMP	CCNDBP1	-1.11686	0.000193595	0.00853146	pseudobulk	edgeR	LRT
GMP	CCNF	3.93951	9.26646e-10	2.68727e-07	pseudobulk	edgeR	LRT
GMP	CCNG2	1.32743	0.00260037	0.0444899	pseudobulk	edgeR	LRT
GMP	CCNH	-1.30593	0.000606671	0.0178819	pseudobulk	edgeR	LRT
GMP	CCNL1	1.23085	0.000117375	0.00589529	pseudobulk	edgeR	LRT
GMP	CCNT2	1.32367	0.000457149	0.0148635	pseudobulk	edgeR	LRT
GMP	CCRL2	-1.88576	0.0029949	0.0484245	pseudobulk	edgeR	LRT
GMP	CCSAP	1.4737	0.000328173	0.0119946	pseudobulk	edgeR	LRT
GMP	CD300A	-1.21094	0.00071958	0.020073	pseudobulk	edgeR	LRT
GMP	CD33	-1.09572	0.000875268	0.0230078	pseudobulk	edgeR	LRT
GMP	CD3E	3.88395	0.000587617	0.0174923	pseudobulk	edgeR	LRT
GMP	CD74	-1.59861	7.83881e-07	0.000101397	pseudobulk	edgeR	LRT
GMP	CD81	1.85763	5.26498e-06	0.000508948	pseudobulk	edgeR	LRT
GMP	CDC20	3.80651	3.04899e-19	7.83156e-16	pseudobulk	edgeR	LRT
GMP	CDC25B	2.84195	1.46328e-12	7.97266e-10	pseudobulk	edgeR	LRT
GMP	CDC25C	1.91923	0.00107253	0.0267835	pseudobulk	edgeR	LRT
GMP	CDC42EP4	2.75971	9.61131e-05	0.0051432	pseudobulk	edgeR	LRT
GMP	CDCA2	4.44558	2.57159e-12	1.32106e-09	pseudobulk	edgeR	LRT
GMP	CDCA3	3.44404	2.1632e-10	7.93762e-08	pseudobulk	edgeR	LRT
GMP	CDCA5	2.65987	3.39579e-13	2.18058e-10	pseudobulk	edgeR	LRT
GMP	CDCA8	3.95954	1.71015e-16	2.0499e-13	pseudobulk	edgeR	LRT
GMP	CDK1	2.36841	1.52822e-07	2.49795e-05	pseudobulk	edgeR	LRT
GMP	CDK14	1.36045	0.00114693	0.0276898	pseudobulk	edgeR	LRT
GMP	CDK2AP1	2.29264	0.000222787	0.00946977	pseudobulk	edgeR	LRT
GMP	CDK4	-0.902491	0.00232527	0.0414041	pseudobulk	edgeR	LRT
GMP	CDK5RAP2	1.06989	0.00175067	0.0350134	pseudobulk	edgeR	LRT
GMP	CDKN1B	1.28351	0.00150048	0.0321804	pseudobulk	edgeR	LRT
GMP	CDKN2D	2.87431	2.77427e-09	7.12591e-07	pseudobulk	edgeR	LRT
GMP	CDKN3	2.35906	3.4663e-10	1.15415e-07	pseudobulk	edgeR	LRT
GMP	CDV3	2.11863	4.96728e-09	1.20691e-06	pseudobulk	edgeR	LRT
GMP	CDYL	1.20761	0.00305524	0.0487384	pseudobulk	edgeR	LRT
GMP	CEACAM4	-1.29001	0.00014812	0.00702691	pseudobulk	edgeR	LRT
GMP	CEBPA	1.47095	0.000128388	0.00627085	pseudobulk	edgeR	LRT
GMP	CEBPA.DT	-1.4898	0.0029134	0.0477946	pseudobulk	edgeR	LRT
GMP	CENPA	7.25271	1.91371e-22	1.14695e-18	pseudobulk	edgeR	LRT
GMP	CENPE	4.31366	3.55456e-15	3.36373e-12	pseudobulk	edgeR	LRT
GMP	CENPF	3.63717	1.02862e-13	7.70607e-11	pseudobulk	edgeR	LRT
GMP	CENPJ	1.0146	0.00138436	0.0306993	pseudobulk	edgeR	LRT
GMP	CENPL	1.46639	0.000146046	0.00694685	pseudobulk	edgeR	LRT
GMP	CENPM	0.989743	0.000980665	0.0251891	pseudobulk	edgeR	LRT
GMP	CEP135	0.965497	0.00254361	0.0437647	pseudobulk	edgeR	LRT
GMP	CEP55	4.33574	2.6112e-13	1.73886e-10	pseudobulk	edgeR	LRT
GMP	CEP70	1.00464	0.0023155	0.0413024	pseudobulk	edgeR	LRT
GMP	CEP76	1.36422	0.000995614	0.0254278	pseudobulk	edgeR	LRT
GMP	CEP97	1.47512	0.000581491	0.0174923	pseudobulk	edgeR	LRT
GMP	CETN2	-1.07324	0.00200918	0.0379863	pseudobulk	edgeR	LRT
GMP	CFAP36	-1.02163	0.000509638	0.0158809	pseudobulk	edgeR	LRT
GMP	CHADL	-2.77644	0.00234345	0.0415347	pseudobulk	edgeR	LRT
GMP	CHAF1A	1.39059	9.94561e-05	0.00521202	pseudobulk	edgeR	LRT
GMP	CHD2	1.0846	0.00266656	0.0452623	pseudobulk	edgeR	LRT
GMP	CHD3	1.50011	2.06378e-05	0.00153334	pseudobulk	edgeR	LRT
GMP	CHKA	1.52235	3.32379e-05	0.00222163	pseudobulk	edgeR	LRT
GMP	CHPT1	1.63407	0.000511408	0.0159085	pseudobulk	edgeR	LRT
GMP	CHST12	-1.7228	6.33596e-06	0.000593337	pseudobulk	edgeR	LRT
GMP	CIP2A	1.68834	3.72025e-05	0.00243237	pseudobulk	edgeR	LRT
GMP	CISD1	-1.18113	0.00046522	0.0149636	pseudobulk	edgeR	LRT
GMP	CIT	2.8138	8.6568e-09	1.97024e-06	pseudobulk	edgeR	LRT
GMP	CITED4	4.10161	1.83946e-13	1.27206e-10	pseudobulk	edgeR	LRT
GMP	CKAP2	1.28423	0.000109659	0.00558545	pseudobulk	edgeR	LRT
GMP	CKAP2L	3.47484	1.07946e-11	4.85216e-09	pseudobulk	edgeR	LRT
GMP	CKAP5	1.82569	2.25721e-05	0.00162338	pseudobulk	edgeR	LRT
GMP	CLCF1	4.29185	0.00203546	0.0382333	pseudobulk	edgeR	LRT
GMP	CLEC2D	-1.33049	0.000670813	0.019024	pseudobulk	edgeR	LRT
GMP	CLIC4	1.16208	0.00252849	0.043588	pseudobulk	edgeR	LRT
GMP	CLNS1A	-1.10004	0.000486035	0.0153138	pseudobulk	edgeR	LRT
GMP	CLPTM1L	1.49178	1.9561e-05	0.00145982	pseudobulk	edgeR	LRT
GMP	CMTM8	1.88858	0.00160601	0.0333442	pseudobulk	edgeR	LRT
GMP	CNBD2	-1.23932	0.00120528	0.0285144	pseudobulk	edgeR	LRT
GMP	COA3	-1.16959	0.00143047	0.0312077	pseudobulk	edgeR	LRT
GMP	COCH	1.76207	0.00217984	0.0398713	pseudobulk	edgeR	LRT
GMP	COG3	1.54811	0.00180661	0.035774	pseudobulk	edgeR	LRT
GMP	COLEC12	-2.65508	0.00162667	0.0335793	pseudobulk	edgeR	LRT
GMP	COMMD10	-1.61182	1.09983e-06	0.000134523	pseudobulk	edgeR	LRT
GMP	COMMD5	-1.26638	0.00100503	0.0255593	pseudobulk	edgeR	LRT
GMP	COQ6	-1.19105	0.00114304	0.0276898	pseudobulk	edgeR	LRT
GMP	CORO1B	-1.25016	9.45237e-05	0.00507324	pseudobulk	edgeR	LRT
GMP	COTL1	1.3907	0.00115455	0.0278269	pseudobulk	edgeR	LRT
GMP	CREB3L4	-1.31136	0.000119711	0.00596232	pseudobulk	edgeR	LRT
GMP	CREB5	3.78757	0.00193577	0.0371816	pseudobulk	edgeR	LRT
GMP	CRELD1	-1.37577	0.00137477	0.0306679	pseudobulk	edgeR	LRT
GMP	CRIPT	-1.00087	0.00248587	0.0431845	pseudobulk	edgeR	LRT
GMP	CRYGD	-1.35267	5.22223e-05	0.00314033	pseudobulk	edgeR	LRT
GMP	CSGALNACT2	1.0867	0.00305936	0.0487384	pseudobulk	edgeR	LRT
GMP	CSNK1G2	1.60363	1.38793e-05	0.00111906	pseudobulk	edgeR	LRT
GMP	CSTF3	-1.16286	0.000357183	0.0127119	pseudobulk	edgeR	LRT
GMP	CTDSPL2	1.18389	0.00168387	0.034362	pseudobulk	edgeR	LRT
GMP	CTU1	3.18569	8.95528e-07	0.000114196	pseudobulk	edgeR	LRT
GMP	CUL3	1.51363	3.92658e-06	0.000396629	pseudobulk	edgeR	LRT
GMP	CXCL14	-2.21481	0.00180865	0.035775	pseudobulk	edgeR	LRT
GMP	CXCR4	-2.83876	0.000428484	0.0142687	pseudobulk	edgeR	LRT
GMP	CXorf40A	-1.52439	0.00135175	0.0304053	pseudobulk	edgeR	LRT
GMP	CYB5A	-1.49571	1.00522e-05	0.000852541	pseudobulk	edgeR	LRT
GMP	CYBB	3.62141	0.000218555	0.00931189	pseudobulk	edgeR	LRT
GMP	CYLD	1.19305	0.00196675	0.0374997	pseudobulk	edgeR	LRT
GMP	CYP4F2	-3.79768	3.18486e-05	0.00215026	pseudobulk	edgeR	LRT
GMP	DBF4	0.989224	0.000948334	0.0246047	pseudobulk	edgeR	LRT
GMP	DCTN6	-1.01931	0.00113212	0.0276215	pseudobulk	edgeR	LRT
GMP	DDIT3	2.1021	0.000404322	0.0137945	pseudobulk	edgeR	LRT
GMP	DDIT4	-2.52836	0.00191683	0.0370985	pseudobulk	edgeR	LRT
GMP	DDO	-2.32156	3.80059e-05	0.00245808	pseudobulk	edgeR	LRT
GMP	DDX3X	1.20804	8.00769e-05	0.00440301	pseudobulk	edgeR	LRT
GMP	DDX6	1.42119	4.77e-06	0.000471234	pseudobulk	edgeR	LRT
GMP	DENND6B	-1.33974	0.000358554	0.0127156	pseudobulk	edgeR	LRT
GMP	DEPDC1	2.84684	5.71243e-07	7.72251e-05	pseudobulk	edgeR	LRT
GMP	DEPDC1B	1.81296	0.00058738	0.0174923	pseudobulk	edgeR	LRT
GMP	DESI2	1.08428	0.00103167	0.0260525	pseudobulk	edgeR	LRT
GMP	DHRS4L2	-1.12069	0.00199183	0.0378574	pseudobulk	edgeR	LRT
GMP	DHX8	1.40343	0.000187273	0.00835525	pseudobulk	edgeR	LRT
GMP	DIABLO.1	2.26028	0.00055149	0.0168918	pseudobulk	edgeR	LRT
GMP	DIAPH3	2.62047	6.04636e-09	1.44951e-06	pseudobulk	edgeR	LRT
GMP	DLEU2	1.22291	0.00267451	0.045323	pseudobulk	edgeR	LRT
GMP	DLGAP5	5.93503	1.8454e-21	6.63605e-18	pseudobulk	edgeR	LRT
GMP	DLL3	-2.38177	0.00171682	0.0346505	pseudobulk	edgeR	LRT
GMP	DNAJB7	4.6854	0.000627394	0.0183722	pseudobulk	edgeR	LRT
GMP	DNAJC12	-1.42494	0.00203648	0.0382333	pseudobulk	edgeR	LRT
GMP	DNAJC21	1.15103	0.00043318	0.0143701	pseudobulk	edgeR	LRT
GMP	DNAJC25	1.78845	0.000325385	0.0119641	pseudobulk	edgeR	LRT
GMP	DNAJC4	-1.22397	7.99811e-05	0.00440301	pseudobulk	edgeR	LRT
GMP	DNM2	1.24534	0.000585854	0.0174923	pseudobulk	edgeR	LRT
GMP	DNPEP	-0.968354	0.00117724	0.0282048	pseudobulk	edgeR	LRT
GMP	DPEP3	-3.71692	2.61854e-05	0.00184084	pseudobulk	edgeR	LRT
GMP	DPH5	-1.52508	9.21132e-06	0.000800094	pseudobulk	edgeR	LRT
GMP	DPP10	6.50508	6.26713e-08	1.17378e-05	pseudobulk	edgeR	LRT
GMP	DPY30	-1.02975	0.0018674	0.0365751	pseudobulk	edgeR	LRT
GMP	DRAXIN	-1.88551	0.00287478	0.0472472	pseudobulk	edgeR	LRT
GMP	DSCR9	-4.24982	0.00235712	0.0416398	pseudobulk	edgeR	LRT
GMP	DUS1L	1.51488	5.05291e-05	0.0030693	pseudobulk	edgeR	LRT
GMP	DUSP18	-1.6034	0.000128695	0.00627085	pseudobulk	edgeR	LRT
GMP	DYNLL2	1.74298	9.60809e-07	0.00012157	pseudobulk	edgeR	LRT
GMP	DYNLT1	-1.16937	0.000272821	0.0108925	pseudobulk	edgeR	LRT
GMP	E2F1	2.01729	1.95671e-05	0.00145982	pseudobulk	edgeR	LRT
GMP	E2F8	2.60762	0.000176676	0.00806253	pseudobulk	edgeR	LRT
GMP	ECSIT	-1.15854	0.00252647	0.043588	pseudobulk	edgeR	LRT
GMP	ECT2	2.51854	1.16014e-08	2.57522e-06	pseudobulk	edgeR	LRT
GMP	EDARADD	-2.37142	7.94514e-06	0.000707196	pseudobulk	edgeR	LRT
GMP	EEF1A1	-1.10746	0.00154454	0.0325949	pseudobulk	edgeR	LRT
GMP	EEF1AKMT4	-1.23197	0.000675115	0.0191159	pseudobulk	edgeR	LRT
GMP	EFHC1	-1.12467	0.00305061	0.0487384	pseudobulk	edgeR	LRT
GMP	EFNA4	-1.38777	0.00241284	0.0422835	pseudobulk	edgeR	LRT
GMP	EHD3	-1.7546	0.00175266	0.0350142	pseudobulk	edgeR	LRT
GMP	EIF1AY	-11.9228	6.23058e-61	1.12026e-56	pseudobulk	edgeR	LRT
GMP	EIF3B	1.29799	9.41414e-05	0.00506785	pseudobulk	edgeR	LRT
GMP	EIF3E	-1.30416	0.000104621	0.00540542	pseudobulk	edgeR	LRT
GMP	EIF3H	-1.09597	0.00129573	0.0297387	pseudobulk	edgeR	LRT
GMP	EIF3L	-1.27575	0.000192211	0.00853146	pseudobulk	edgeR	LRT
GMP	EIF4A1	-0.956815	0.0023967	0.0421237	pseudobulk	edgeR	LRT
GMP	EIPR1	-1.01418	0.00217841	0.0398713	pseudobulk	edgeR	LRT
GMP	ENDOG	2.3328	1.16165e-07	2.02782e-05	pseudobulk	edgeR	LRT
GMP	ENTR1	1.11841	0.00197393	0.0375569	pseudobulk	edgeR	LRT
GMP	EP300	1.26213	0.000602339	0.0177834	pseudobulk	edgeR	LRT
GMP	EPB41L2	1.34956	4.06007e-05	0.00258865	pseudobulk	edgeR	LRT
GMP	EPCAM	-2.54068	6.58893e-05	0.00374902	pseudobulk	edgeR	LRT
GMP	ERCC6L	2.00296	0.000274553	0.0109214	pseudobulk	edgeR	LRT
GMP	ERGIC3	-1.3708	0.000117215	0.00589529	pseudobulk	edgeR	LRT
GMP	ESCO2	2.90631	2.76993e-06	0.000296448	pseudobulk	edgeR	LRT
GMP	ESD	-0.943355	0.00284614	0.0470295	pseudobulk	edgeR	LRT
GMP	ESPL1	3.38124	6.01518e-07	8.01133e-05	pseudobulk	edgeR	LRT
GMP	EVC	2.88875	0.00254113	0.0437639	pseudobulk	edgeR	LRT
GMP	EXOSC4	-1.48808	2.95556e-05	0.00203605	pseudobulk	edgeR	LRT
GMP	EXOSC5	-0.959174	0.000737343	0.0203647	pseudobulk	edgeR	LRT
GMP	EXOSC6	1.86094	1.01935e-05	0.000860466	pseudobulk	edgeR	LRT
GMP	EZH2	1.2474	9.67274e-05	0.00514544	pseudobulk	edgeR	LRT
GMP	FAF1	1.61693	3.14991e-06	0.000327372	pseudobulk	edgeR	LRT
GMP	FAM107B	1.87707	1.08167e-05	0.000907625	pseudobulk	edgeR	LRT
GMP	FAM110D	3.13292	0.000394305	0.0135557	pseudobulk	edgeR	LRT
GMP	FAM160B1	1.40962	0.00231392	0.0413024	pseudobulk	edgeR	LRT
GMP	FAM174A	-1.69917	0.000107612	0.0055282	pseudobulk	edgeR	LRT
GMP	FAM209B	4.79669	0.00135532	0.0304228	pseudobulk	edgeR	LRT
GMP	FAM215B	-1.66421	0.000439683	0.014455	pseudobulk	edgeR	LRT
GMP	FAM222A	3.22972	0.00274782	0.0460016	pseudobulk	edgeR	LRT
GMP	FAM50A	1.72054	0.000430767	0.0143164	pseudobulk	edgeR	LRT
GMP	FAM72D	5.75616	9.34765e-05	0.00504717	pseudobulk	edgeR	LRT
GMP	FAM76B	1.69136	1.16165e-05	0.000962511	pseudobulk	edgeR	LRT
GMP	FAM83D	2.35328	6.46509e-05	0.00370199	pseudobulk	edgeR	LRT
GMP	FAM86C1	-1.41293	0.00271678	0.0457635	pseudobulk	edgeR	LRT
GMP	FAM89A	2.03787	0.00193537	0.0371816	pseudobulk	edgeR	LRT
GMP	FAM89B	1.73125	9.9573e-05	0.00521202	pseudobulk	edgeR	LRT
GMP	FAM91A1	1.25958	0.000439761	0.014455	pseudobulk	edgeR	LRT
GMP	FAM96A	-1.11154	0.000478053	0.0151862	pseudobulk	edgeR	LRT
GMP	FANCD2	1.18352	0.00226376	0.0408658	pseudobulk	edgeR	LRT
GMP	FANCI	1.07042	0.00299579	0.0484245	pseudobulk	edgeR	LRT
GMP	FARSA	-0.945875	0.00258052	0.0442788	pseudobulk	edgeR	LRT
GMP	FAT3	5.09866	0.00231238	0.0413024	pseudobulk	edgeR	LRT
GMP	FBLN1	4.89733	8.49346e-10	2.54521e-07	pseudobulk	edgeR	LRT
GMP	FBRS	1.42307	8.78585e-05	0.0047725	pseudobulk	edgeR	LRT
GMP	FBRSL1	2.47571	2.48755e-08	5.14093e-06	pseudobulk	edgeR	LRT
GMP	FBXO11	1.20944	0.0003206	0.0118854	pseudobulk	edgeR	LRT
GMP	FBXO34	1.66805	0.000384652	0.0133525	pseudobulk	edgeR	LRT
GMP	FBXO4	-0.985714	0.00150215	0.0321804	pseudobulk	edgeR	LRT
GMP	FBXO45	1.01443	0.00307861	0.048942	pseudobulk	edgeR	LRT
GMP	FIGN	-5.22006	2.28362e-09	6.12828e-07	pseudobulk	edgeR	LRT
GMP	FKBP14	1.61778	0.00150866	0.0322158	pseudobulk	edgeR	LRT
GMP	FKBP1C	-3.27234	0.00113122	0.0276215	pseudobulk	edgeR	LRT
GMP	FOXM1	2.92014	2.29724e-14	1.87747e-11	pseudobulk	edgeR	LRT
GMP	FOXN3.AS1	2.60408	0.000927964	0.024216	pseudobulk	edgeR	LRT
GMP	FRAT2	1.99273	6.2507e-05	0.0036013	pseudobulk	edgeR	LRT
GMP	FSIP2	3.89517	0.00018914	0.00841768	pseudobulk	edgeR	LRT
GMP	FUT7	-1.36085	0.000824761	0.0220673	pseudobulk	edgeR	LRT
GMP	FXYD5	-0.959841	0.00133047	0.0300392	pseudobulk	edgeR	LRT
GMP	FZD3	-1.48714	0.00230273	0.0412793	pseudobulk	edgeR	LRT
GMP	G2E3	1.16154	0.00201926	0.0380969	pseudobulk	edgeR	LRT
GMP	G6PC3	-1.06015	0.00241214	0.0422835	pseudobulk	edgeR	LRT
GMP	GAL	3.31914	0.000585625	0.0174923	pseudobulk	edgeR	LRT
GMP	GALNT1	1.26015	0.000184304	0.00830522	pseudobulk	edgeR	LRT
GMP	GALR3	4.31301	0.000153454	0.00724172	pseudobulk	edgeR	LRT
GMP	GAS2L3	3.39992	9.90516e-07	0.000123466	pseudobulk	edgeR	LRT
GMP	GEMIN7	-1.47704	0.000664433	0.0189497	pseudobulk	edgeR	LRT
GMP	GEMIN8	-1.27019	0.00046329	0.014955	pseudobulk	edgeR	LRT
GMP	GFI1B	-1.32462	0.00100791	0.0255964	pseudobulk	edgeR	LRT
GMP	GIMAP2	-1.54881	2.96488e-06	0.000311746	pseudobulk	edgeR	LRT
GMP	GLIPR1L1	-4.39678	0.00130792	0.0297676	pseudobulk	edgeR	LRT
GMP	GLRX	-1.06094	0.00096933	0.0250771	pseudobulk	edgeR	LRT
GMP	GLRX5	2.34329	0.000307083	0.011551	pseudobulk	edgeR	LRT
GMP	GLYATL2	-2.03632	0.00299758	0.0484245	pseudobulk	edgeR	LRT
GMP	GMPR2	-1.07089	0.000291827	0.0112356	pseudobulk	edgeR	LRT
GMP	GNA12	1.52544	6.25277e-05	0.0036013	pseudobulk	edgeR	LRT
GMP	GNB1	1.13927	0.000303769	0.0114985	pseudobulk	edgeR	LRT
GMP	GOLGB1	1.15289	0.00230128	0.0412793	pseudobulk	edgeR	LRT
GMP	GPR85	-2.46782	0.000453108	0.0147588	pseudobulk	edgeR	LRT
GMP	GPRC5D.AS1	-4.23123	3.75473e-05	0.00244602	pseudobulk	edgeR	LRT
GMP	GRAMD2B	-2.20016	0.000586443	0.0174923	pseudobulk	edgeR	LRT
GMP	GRK6	2.06794	1.43215e-07	2.38513e-05	pseudobulk	edgeR	LRT
GMP	GSR	1.77086	0.00148931	0.0320787	pseudobulk	edgeR	LRT
GMP	GSTK1	-1.08245	0.000587377	0.0174923	pseudobulk	edgeR	LRT
GMP	GSTM4	-1.22731	0.00139686	0.0308925	pseudobulk	edgeR	LRT
GMP	GTPBP6	1.60709	0.00154753	0.0325991	pseudobulk	edgeR	LRT
GMP	GTSE1	3.91813	1.35056e-16	1.73451e-13	pseudobulk	edgeR	LRT
GMP	H1FX	2.95447	0.00139988	0.0309211	pseudobulk	edgeR	LRT
GMP	H2AFX	2.94456	1.5828e-05	0.00124819	pseudobulk	edgeR	LRT
GMP	HASPIN	2.98682	2.75109e-05	0.00191723	pseudobulk	edgeR	LRT
GMP	HAVCR2	-1.47655	0.00219725	0.0400548	pseudobulk	edgeR	LRT
GMP	HDDC3	-1.14206	0.000681992	0.0192802	pseudobulk	edgeR	LRT
GMP	HDGF	1.93416	2.34022e-09	6.18782e-07	pseudobulk	edgeR	LRT
GMP	HDGFL3	0.963904	0.00210812	0.0390763	pseudobulk	edgeR	LRT
GMP	HDHD3	-1.38394	0.00027204	0.0108925	pseudobulk	edgeR	LRT
GMP	HENMT1	-1.08529	0.000558983	0.0169772	pseudobulk	edgeR	LRT
GMP	HES1	6.54504	0.000185766	0.00835018	pseudobulk	edgeR	LRT
GMP	HGH1	1.32293	0.00207529	0.038627	pseudobulk	edgeR	LRT
GMP	HHIP	2.64553	0.00193869	0.0371816	pseudobulk	edgeR	LRT
GMP	HHIP.AS1	2.37586	9.97182e-05	0.00521202	pseudobulk	edgeR	LRT
GMP	HIBADH	-1.05472	0.00286818	0.0472196	pseudobulk	edgeR	LRT
GMP	HIBCH	-0.958781	0.00300994	0.048537	pseudobulk	edgeR	LRT
GMP	HIF1A	1.06683	0.000515254	0.0159729	pseudobulk	edgeR	LRT
GMP	HIGD2A	-1.04382	0.00172602	0.0346517	pseudobulk	edgeR	LRT
GMP	HINT1	-1.36981	6.18314e-05	0.00359868	pseudobulk	edgeR	LRT
GMP	HIPK1	0.9309	0.00157585	0.0329463	pseudobulk	edgeR	LRT
GMP	HIST1H1A	2.97715	1.49543e-05	0.00118973	pseudobulk	edgeR	LRT
GMP	HIST1H1B	4.32837	4.48065e-08	8.75675e-06	pseudobulk	edgeR	LRT
GMP	HIST1H1C	2.33117	9.95691e-07	0.000123466	pseudobulk	edgeR	LRT
GMP	HIST1H1D	2.59661	0.000229907	0.00968088	pseudobulk	edgeR	LRT
GMP	HIST1H1E	2.56994	0.000289829	0.0112219	pseudobulk	edgeR	LRT
GMP	HIST1H2AC	2.08292	0.000760971	0.0207937	pseudobulk	edgeR	LRT
GMP	HIST1H2AE	1.916	0.000504764	0.0157837	pseudobulk	edgeR	LRT
GMP	HIST1H2AG	2.9319	8.4614e-05	0.00462419	pseudobulk	edgeR	LRT
GMP	HIST1H2AH	3.89234	2.14166e-07	3.31958e-05	pseudobulk	edgeR	LRT
GMP	HIST1H2AI	3.12848	0.00188144	0.0367299	pseudobulk	edgeR	LRT
GMP	HIST1H2AJ	3.44698	2.20923e-05	0.00160169	pseudobulk	edgeR	LRT
GMP	HIST1H2AK	2.90275	0.00216269	0.0397599	pseudobulk	edgeR	LRT
GMP	HIST1H2AL	4.14723	1.79712e-09	4.89578e-07	pseudobulk	edgeR	LRT
GMP	HIST1H2AM	3.52136	7.61084e-05	0.00422355	pseudobulk	edgeR	LRT
GMP	HIST1H2BB	4.32244	1.86264e-06	0.000211734	pseudobulk	edgeR	LRT
GMP	HIST1H2BC	3.15906	7.99821e-06	0.000708413	pseudobulk	edgeR	LRT
GMP	HIST1H2BD	2.17088	0.000231971	0.00972225	pseudobulk	edgeR	LRT
GMP	HIST1H2BF	3.0063	0.00119702	0.0285144	pseudobulk	edgeR	LRT
GMP	HIST1H2BH	2.85404	9.70139e-06	0.000826688	pseudobulk	edgeR	LRT
GMP	HIST1H2BI	3.33097	0.000385397	0.0133525	pseudobulk	edgeR	LRT
GMP	HIST1H2BJ	2.73941	0.000822976	0.0220523	pseudobulk	edgeR	LRT
GMP	HIST1H2BL	4.5974	1.4408e-07	2.38513e-05	pseudobulk	edgeR	LRT
GMP	HIST1H2BM	2.95636	0.00143489	0.031234	pseudobulk	edgeR	LRT
GMP	HIST1H2BO	3.55009	7.79315e-05	0.00431141	pseudobulk	edgeR	LRT
GMP	HIST1H3B	5.2588	1.12935e-12	6.76854e-10	pseudobulk	edgeR	LRT
GMP	HIST1H3C	4.15777	3.01406e-08	6.02143e-06	pseudobulk	edgeR	LRT
GMP	HIST1H3F	4.53779	2.52272e-08	5.15437e-06	pseudobulk	edgeR	LRT
GMP	HIST1H3G	5.70492	8.42381e-11	3.29261e-08	pseudobulk	edgeR	LRT
GMP	HIST1H3H	2.86308	5.79455e-05	0.00342717	pseudobulk	edgeR	LRT
GMP	HIST1H3I	2.73729	4.35692e-05	0.00272005	pseudobulk	edgeR	LRT
GMP	HIST1H4A	3.41618	0.00205169	0.0383865	pseudobulk	edgeR	LRT
GMP	HIST1H4B	2.9302	0.00141651	0.0310217	pseudobulk	edgeR	LRT
GMP	HIST1H4C	1.7921	0.000977161	0.0251891	pseudobulk	edgeR	LRT
GMP	HIST1H4D	4.04043	3.53954e-05	0.00235707	pseudobulk	edgeR	LRT
GMP	HIST1H4E	2.58539	2.88644e-07	4.36119e-05	pseudobulk	edgeR	LRT
GMP	HIST1H4F	4.39649	4.77007e-07	6.75322e-05	pseudobulk	edgeR	LRT
GMP	HIST1H4H	2.11891	0.000104236	0.00540104	pseudobulk	edgeR	LRT
GMP	HIST2H2AB	5.07301	4.5928e-09	1.14543e-06	pseudobulk	edgeR	LRT
GMP	HIST2H2AC	3.15025	3.50883e-11	1.43384e-08	pseudobulk	edgeR	LRT
GMP	HIST2H2BF	2.69115	9.65417e-05	0.00514544	pseudobulk	edgeR	LRT
GMP	HIVEP1	1.52453	0.0016896	0.0343834	pseudobulk	edgeR	LRT
GMP	HJURP	3.36102	3.80222e-07	5.46911e-05	pseudobulk	edgeR	LRT
GMP	HLA.G	-2.21265	0.0012971	0.0297387	pseudobulk	edgeR	LRT
GMP	HMGB2	1.20378	0.000593155	0.0175699	pseudobulk	edgeR	LRT
GMP	HMGB3	1.1876	0.000311051	0.0116514	pseudobulk	edgeR	LRT
GMP	HMMR	5.30427	5.522e-22	2.48214e-18	pseudobulk	edgeR	LRT
GMP	HNRNPA1P48	-1.26149	0.00150342	0.0321804	pseudobulk	edgeR	LRT
GMP	HNRNPAB	1.35356	0.000376918	0.0131724	pseudobulk	edgeR	LRT
GMP	HOMEZ	-1.26387	0.00232972	0.0414041	pseudobulk	edgeR	LRT
GMP	HOXA7	-1.40544	0.00021541	0.00922161	pseudobulk	edgeR	LRT
GMP	HOXB7	-4.75185	0.00105904	0.0265202	pseudobulk	edgeR	LRT
GMP	HP1BP3	1.26585	0.000123559	0.00610328	pseudobulk	edgeR	LRT
GMP	HPDL	-1.50565	0.000363843	0.0128272	pseudobulk	edgeR	LRT
GMP	HPGDS	-1.16942	0.00113528	0.0276215	pseudobulk	edgeR	LRT
GMP	HRAS	1.8803	0.000179649	0.00813624	pseudobulk	edgeR	LRT
GMP	HSPA13	1.19155	0.00194249	0.0371949	pseudobulk	edgeR	LRT
GMP	HSPA5	1.84659	8.28574e-08	1.48978e-05	pseudobulk	edgeR	LRT
GMP	HTRA3	1.693	0.000229371	0.00968088	pseudobulk	edgeR	LRT
GMP	HYOU1	1.17372	0.00273483	0.0459083	pseudobulk	edgeR	LRT
GMP	ICA1	-1.05961	0.000662711	0.0189497	pseudobulk	edgeR	LRT
GMP	ID1	-4.59462	1.23012e-06	0.00014745	pseudobulk	edgeR	LRT
GMP	IDH1	-1.16837	0.00312795	0.0494166	pseudobulk	edgeR	LRT
GMP	IDS	-1.42304	0.00245727	0.0427702	pseudobulk	edgeR	LRT
GMP	IER2	1.44837	0.000330104	0.0119946	pseudobulk	edgeR	LRT
GMP	IER5	2.96636	5.27107e-15	4.73869e-12	pseudobulk	edgeR	LRT
GMP	IFIT1	-2.26077	0.000350231	0.0125441	pseudobulk	edgeR	LRT
GMP	IGFBP2	3.25004	0.000201074	0.00881785	pseudobulk	edgeR	LRT
GMP	IGLL1	-1.60822	8.79245e-06	0.000767419	pseudobulk	edgeR	LRT
GMP	IGSF22	-3.32696	0.00117317	0.0281999	pseudobulk	edgeR	LRT
GMP	IL12A	-1.73919	0.000849462	0.0225391	pseudobulk	edgeR	LRT
GMP	IL1B	-1.67678	5.18063e-07	7.16521e-05	pseudobulk	edgeR	LRT
GMP	IL2RA	-3.08362	0.000872498	0.0229686	pseudobulk	edgeR	LRT
GMP	IMP3	-1.08043	0.000298455	0.0113932	pseudobulk	edgeR	LRT
GMP	INCENP	3.13024	7.23478e-10	2.24278e-07	pseudobulk	edgeR	LRT
GMP	ING4	-1.00015	0.00264825	0.0451332	pseudobulk	edgeR	LRT
GMP	INKA1	-1.45983	0.000100041	0.00521372	pseudobulk	edgeR	LRT
GMP	INO80C	-1.11985	0.00220917	0.0402033	pseudobulk	edgeR	LRT
GMP	INO80D	1.25069	0.000669074	0.0190047	pseudobulk	edgeR	LRT
GMP	IP6K1	1.59373	0.000638568	0.018597	pseudobulk	edgeR	LRT
GMP	IQGAP1	1.42171	4.6404e-05	0.00284759	pseudobulk	edgeR	LRT
GMP	IQGAP3	4.22717	1.72668e-09	4.77626e-07	pseudobulk	edgeR	LRT
GMP	IRAK1	1.29225	0.00144645	0.0314476	pseudobulk	edgeR	LRT
GMP	IRGQ	1.57682	0.000113088	0.00572765	pseudobulk	edgeR	LRT
GMP	ISG20	-1.47285	0.000207038	0.00900913	pseudobulk	edgeR	LRT
GMP	ISOC1	-1.23748	0.000279677	0.0110179	pseudobulk	edgeR	LRT
GMP	ITPKA	-2.36159	3.66362e-05	0.00241289	pseudobulk	edgeR	LRT
GMP	JAGN1	-1.06017	0.000259918	0.0106212	pseudobulk	edgeR	LRT
GMP	JAK3	1.14256	0.000608129	0.0178955	pseudobulk	edgeR	LRT
GMP	JUN	3.4458	6.11146e-08	1.15667e-05	pseudobulk	edgeR	LRT
GMP	JUND	2.7619	6.33972e-11	2.53307e-08	pseudobulk	edgeR	LRT
GMP	KANSL1.AS1	-2.25522	6.21885e-05	0.0036013	pseudobulk	edgeR	LRT
GMP	KBTBD11	1.01416	0.00214656	0.0395443	pseudobulk	edgeR	LRT
GMP	KBTBD2	1.30616	0.000899266	0.0235354	pseudobulk	edgeR	LRT
GMP	KCMF1	1.73179	1.91745e-05	0.0014425	pseudobulk	edgeR	LRT
GMP	KCTD7	3.26394	0.00169121	0.0343834	pseudobulk	edgeR	LRT
GMP	KDM2A	1.13173	0.000280657	0.0110179	pseudobulk	edgeR	LRT
GMP	KDM3A	1.37146	0.0001452	0.00692491	pseudobulk	edgeR	LRT
GMP	KDM5C	1.15556	0.000661515	0.0189497	pseudobulk	edgeR	LRT
GMP	KDM6A	1.6495	1.23429e-05	0.00100875	pseudobulk	edgeR	LRT
GMP	KHDRBS3	1.79437	0.00204138	0.0382333	pseudobulk	edgeR	LRT
GMP	KIF11	3.31195	9.53699e-13	5.91294e-10	pseudobulk	edgeR	LRT
GMP	KIF14	3.70636	4.14669e-12	2.07104e-09	pseudobulk	edgeR	LRT
GMP	KIF15	3.34435	2.58706e-11	1.08175e-08	pseudobulk	edgeR	LRT
GMP	KIF18A	2.58575	4.1531e-08	8.2058e-06	pseudobulk	edgeR	LRT
GMP	KIF18B	4.44867	1.75386e-08	3.79932e-06	pseudobulk	edgeR	LRT
GMP	KIF20A	4.48697	5.92792e-08	1.13387e-05	pseudobulk	edgeR	LRT
GMP	KIF20B	1.92067	4.98079e-08	9.62953e-06	pseudobulk	edgeR	LRT
GMP	KIF23	3.49533	9.36716e-11	3.58344e-08	pseudobulk	edgeR	LRT
GMP	KIF2C	3.2978	2.93613e-10	1.01522e-07	pseudobulk	edgeR	LRT
GMP	KIF4A	4.20279	1.59858e-11	6.84347e-09	pseudobulk	edgeR	LRT
GMP	KIFC1	3.13001	3.44336e-09	8.71995e-07	pseudobulk	edgeR	LRT
GMP	KLF3	1.48136	0.000261368	0.0106385	pseudobulk	edgeR	LRT
GMP	KLHL15	1.46587	0.00216017	0.0397542	pseudobulk	edgeR	LRT
GMP	KMT2B	1.77014	5.4591e-07	7.43595e-05	pseudobulk	edgeR	LRT
GMP	KMT5A	1.61123	1.55595e-06	0.000182849	pseudobulk	edgeR	LRT
GMP	KNL1	3.3007	4.57955e-10	1.4971e-07	pseudobulk	edgeR	LRT
GMP	KNSTRN	1.83322	6.88184e-06	0.000618677	pseudobulk	edgeR	LRT
GMP	KPNA2	1.43108	3.9387e-05	0.00252921	pseudobulk	edgeR	LRT
GMP	KPNA4	1.41621	1.65187e-05	0.00129133	pseudobulk	edgeR	LRT
GMP	KRT10	1.3423	0.00293717	0.0480328	pseudobulk	edgeR	LRT
GMP	KRT2	-5.15525	0.000561822	0.0170347	pseudobulk	edgeR	LRT
GMP	KTI12	-1.11637	0.00131375	0.0298626	pseudobulk	edgeR	LRT
GMP	KYNU	-2.911	0.000160675	0.00750374	pseudobulk	edgeR	LRT
GMP	L3MBTL4	-1.28486	0.00219219	0.0400159	pseudobulk	edgeR	LRT
GMP	LAMP1	1.28369	0.00137858	0.0306993	pseudobulk	edgeR	LRT
GMP	LAMTOR1	-1.13945	0.000281863	0.0110412	pseudobulk	edgeR	LRT
GMP	LCMT1	-1.02232	0.00143194	0.0312077	pseudobulk	edgeR	LRT
GMP	LDHC	6.83531	1.8724e-06	0.000211734	pseudobulk	edgeR	LRT
GMP	LDHD	-4.77893	0.000849916	0.0225391	pseudobulk	edgeR	LRT
GMP	LDLR	1.52821	0.00285222	0.0470485	pseudobulk	edgeR	LRT
GMP	LDOC1	-1.65312	0.00260784	0.044542	pseudobulk	edgeR	LRT
GMP	LGALS3BP	-1.91941	0.00011103	0.00563932	pseudobulk	edgeR	LRT
GMP	LIMD2	-1.13086	0.000357551	0.0127119	pseudobulk	edgeR	LRT
GMP	LIN54	1.46816	0.000783461	0.0212148	pseudobulk	edgeR	LRT
GMP	LIN7C	1.04528	0.00272809	0.0458422	pseudobulk	edgeR	LRT
GMP	LINC00921	-1.91048	0.00148408	0.0320561	pseudobulk	edgeR	LRT
GMP	LINC01360	-5.04083	0.000720082	0.020073	pseudobulk	edgeR	LRT
GMP	LINC01473	-1.3711	0.00282331	0.0467432	pseudobulk	edgeR	LRT
GMP	LINC01597	-4.32166	3.38596e-10	1.14867e-07	pseudobulk	edgeR	LRT
GMP	LINC01641	-2.24086	4.31456e-05	0.00272005	pseudobulk	edgeR	LRT
GMP	LINC01678	-1.9272	0.0023622	0.0416398	pseudobulk	edgeR	LRT
GMP	LINC01759	3.71925	0.00113915	0.0276408	pseudobulk	edgeR	LRT
GMP	LINC01970	-2.31823	0.000749114	0.0206581	pseudobulk	edgeR	LRT
GMP	LINC02470	-4.22948	3.017e-05	0.00207045	pseudobulk	edgeR	LRT
GMP	LMNB2	1.5079	2.93818e-06	0.000310756	pseudobulk	edgeR	LRT
GMP	LPCAT4	-1.12964	0.00182702	0.0360195	pseudobulk	edgeR	LRT
GMP	LRP8	1.25941	0.00183793	0.0361554	pseudobulk	edgeR	LRT
GMP	LRRC24	3.71846	0.000450963	0.0147156	pseudobulk	edgeR	LRT
GMP	LRRC61	-1.44581	0.000290846	0.0112219	pseudobulk	edgeR	LRT
GMP	LTA4H	-1.05425	0.000539461	0.0165521	pseudobulk	edgeR	LRT
GMP	LTB	2.67587	0.0013013	0.0297676	pseudobulk	edgeR	LRT
GMP	LXN	-1.45817	1.22962e-05	0.00100875	pseudobulk	edgeR	LRT
GMP	LYPLAL1	-0.97122	0.00217181	0.0398713	pseudobulk	edgeR	LRT
GMP	LYRM4	-1.15525	0.00172594	0.0346517	pseudobulk	edgeR	LRT
GMP	MAGEH1	-1.34379	0.000239052	0.00992645	pseudobulk	edgeR	LRT
GMP	MAMSTR	-2.46225	0.00147583	0.0319704	pseudobulk	edgeR	LRT
GMP	MANBAL	-1.6181	0.00020773	0.00900913	pseudobulk	edgeR	LRT
GMP	MAP2K2	2.2899	7.86345e-08	1.42813e-05	pseudobulk	edgeR	LRT
GMP	MAP4K4	1.54497	6.52486e-06	0.000601625	pseudobulk	edgeR	LRT
GMP	MAPK6	1.29201	0.000276228	0.0109396	pseudobulk	edgeR	LRT
GMP	MAPK8IP1	-5.43689	0.000154293	0.00726229	pseudobulk	edgeR	LRT
GMP	MARCKS	4.04183	1.9728e-14	1.68909e-11	pseudobulk	edgeR	LRT
GMP	MASTL	2.20423	5.14469e-07	7.16521e-05	pseudobulk	edgeR	LRT
GMP	MATR3.1	1.72473	0.000297406	0.0113774	pseudobulk	edgeR	LRT
GMP	MAZ	1.26873	0.000143727	0.0068729	pseudobulk	edgeR	LRT
GMP	MBD2	1.30288	0.00194801	0.0372036	pseudobulk	edgeR	LRT
GMP	MCTS1	-1.00768	0.00194915	0.0372036	pseudobulk	edgeR	LRT
GMP	MDFIC	2.11041	3.29675e-07	4.85865e-05	pseudobulk	edgeR	LRT
GMP	MDK	-1.14222	0.00192987	0.0371816	pseudobulk	edgeR	LRT
GMP	MDM2	1.48346	0.00023141	0.00972138	pseudobulk	edgeR	LRT
GMP	MECR	-1.18526	0.000305559	0.0115259	pseudobulk	edgeR	LRT
GMP	MED11	-1.42781	9.02916e-05	0.00488989	pseudobulk	edgeR	LRT
GMP	MED23	1.38828	0.00243813	0.0425608	pseudobulk	edgeR	LRT
GMP	MEF2D	1.25797	0.00064545	0.0186579	pseudobulk	edgeR	LRT
GMP	MELK	2.34184	5.85973e-07	7.86254e-05	pseudobulk	edgeR	LRT
GMP	METAP1D	-1.4825	1.11449e-05	0.000927708	pseudobulk	edgeR	LRT
GMP	METTL23	-1.16372	0.000831349	0.0221775	pseudobulk	edgeR	LRT
GMP	MEX3C	1.87577	1.73672e-05	0.00132878	pseudobulk	edgeR	LRT
GMP	MFAP4	1.42495	0.0011899	0.0284122	pseudobulk	edgeR	LRT
GMP	MFSD14C	0.980239	0.00263494	0.044949	pseudobulk	edgeR	LRT
GMP	MGAT4B	1.81042	0.00020205	0.00883905	pseudobulk	edgeR	LRT
GMP	MGST2	-0.951072	0.0023447	0.0415347	pseudobulk	edgeR	LRT
GMP	MID1IP1	-1.20318	0.00120151	0.0285144	pseudobulk	edgeR	LRT
GMP	MIER3	1.49569	0.00150826	0.0322158	pseudobulk	edgeR	LRT
GMP	MIF.AS1	-2.11764	0.00126675	0.0292378	pseudobulk	edgeR	LRT
GMP	MIR4458HG	-2.30976	0.000513765	0.0159542	pseudobulk	edgeR	LRT
GMP	MIR99AHG	-2.34557	9.91321e-05	0.00521202	pseudobulk	edgeR	LRT
GMP	MIS18BP1	1.02472	0.00141062	0.0310197	pseudobulk	edgeR	LRT
GMP	MIXL1	-4.30651	0.00227812	0.0410016	pseudobulk	edgeR	LRT
GMP	MKI67	4.62851	4.42496e-17	6.63006e-14	pseudobulk	edgeR	LRT
GMP	MKRN3	-3.31877	0.00311351	0.049279	pseudobulk	edgeR	LRT
GMP	MLLT11	-1.31199	0.00242984	0.0424573	pseudobulk	edgeR	LRT
GMP	MLXIPL	-5.59609	0.000175041	0.00801527	pseudobulk	edgeR	LRT
GMP	MME	4.80964	0.000640997	0.018597	pseudobulk	edgeR	LRT
GMP	MMP2	-1.57265	0.00112103	0.0275357	pseudobulk	edgeR	LRT
GMP	MOB1B	1.32512	0.00318026	0.0499132	pseudobulk	edgeR	LRT
GMP	MOK	-2.09062	7.04819e-07	9.25011e-05	pseudobulk	edgeR	LRT
GMP	MPG	-0.927151	0.00157331	0.0329315	pseudobulk	edgeR	LRT
GMP	MPRIP	1.00822	0.00300457	0.0484939	pseudobulk	edgeR	LRT
GMP	MRPL10	-1.31981	0.000385426	0.0133525	pseudobulk	edgeR	LRT
GMP	MRPL12	-1.01407	0.00194709	0.0372036	pseudobulk	edgeR	LRT
GMP	MRPL15	-0.973077	0.00131658	0.0298891	pseudobulk	edgeR	LRT
GMP	MRPL24	-1.73168	2.13341e-05	0.00157208	pseudobulk	edgeR	LRT
GMP	MRPL45	-1.30213	7.2622e-05	0.00409324	pseudobulk	edgeR	LRT
GMP	MRPL58	-0.932174	0.00140584	0.0309767	pseudobulk	edgeR	LRT
GMP	MRPS14	-1.0762	0.000299654	0.0114062	pseudobulk	edgeR	LRT
GMP	MRPS18B	-0.930637	0.00161884	0.0334946	pseudobulk	edgeR	LRT
GMP	MRPS33	-0.952915	0.00126155	0.0292018	pseudobulk	edgeR	LRT
GMP	MSL2	1.06809	0.00277593	0.0462998	pseudobulk	edgeR	LRT
GMP	MT.ATP8	1.8085	0.00158253	0.0330091	pseudobulk	edgeR	LRT
GMP	MT1F	-2.11571	0.000697772	0.0196337	pseudobulk	edgeR	LRT
GMP	MT1G	-5.36288	0.000327674	0.0119946	pseudobulk	edgeR	LRT
GMP	MTHFD1L	1.39662	0.000410858	0.0138858	pseudobulk	edgeR	LRT
GMP	MTMR6	1.47423	0.000160191	0.00750061	pseudobulk	edgeR	LRT
GMP	MTRNR2L1	-2.0062	0.00271832	0.0457635	pseudobulk	edgeR	LRT
GMP	MTRNR2L3	-3.06966	4.63261e-05	0.00284759	pseudobulk	edgeR	LRT
GMP	MTRNR2L6	-3.74747	7.4314e-05	0.00414958	pseudobulk	edgeR	LRT
GMP	MXD1	1.63898	0.000386526	0.0133649	pseudobulk	edgeR	LRT
GMP	MXD3	2.19944	2.42845e-06	0.000264628	pseudobulk	edgeR	LRT
GMP	MYBL2	2.14493	1.19681e-06	0.000145396	pseudobulk	edgeR	LRT
GMP	MYC	-1.31828	0.000509392	0.0158809	pseudobulk	edgeR	LRT
GMP	MYEF2	2.2263	2.09276e-07	3.27199e-05	pseudobulk	edgeR	LRT
GMP	MYLK.AS1	-1.32101	0.00227692	0.0410016	pseudobulk	edgeR	LRT
GMP	MYOZ3	-1.48038	0.00107524	0.0268139	pseudobulk	edgeR	LRT
GMP	MZB1	-1.57964	1.62598e-06	0.000187918	pseudobulk	edgeR	LRT
GMP	NAA80	-1.59596	2.24173e-05	0.00161873	pseudobulk	edgeR	LRT
GMP	NACA2	-2.32972	1.44546e-07	2.38513e-05	pseudobulk	edgeR	LRT
GMP	NAPA.AS1	-1.61617	0.000468055	0.0149955	pseudobulk	edgeR	LRT
GMP	NAT14	1.36143	0.00209029	0.0388347	pseudobulk	edgeR	LRT
GMP	NAV1	1.2902	0.000992282	0.0254149	pseudobulk	edgeR	LRT
GMP	NBEAL1	-2.39057	7.28062e-08	1.3433e-05	pseudobulk	edgeR	LRT
GMP	NBL1	1.66294	0.000283639	0.0110866	pseudobulk	edgeR	LRT
GMP	NCAPD2	1.86083	6.67528e-06	0.000609247	pseudobulk	edgeR	LRT
GMP	NCAPG	2.72204	1.25122e-09	3.57095e-07	pseudobulk	edgeR	LRT
GMP	NCAPG2	1.82149	8.88419e-07	0.000114098	pseudobulk	edgeR	LRT
GMP	NCAPH	2.73636	2.4715e-10	8.88753e-08	pseudobulk	edgeR	LRT
GMP	NDC80	2.50341	4.65054e-09	1.14543e-06	pseudobulk	edgeR	LRT
GMP	NDST3	4.05516	0.00164038	0.0336691	pseudobulk	edgeR	LRT
GMP	NDUFA8	-1.04596	0.000935196	0.0242989	pseudobulk	edgeR	LRT
GMP	NDUFAF4	-0.870966	0.00244711	0.0426347	pseudobulk	edgeR	LRT
GMP	NDUFB5	-0.959368	0.00277275	0.0462898	pseudobulk	edgeR	LRT
GMP	NDUFS7	-0.975778	0.00132137	0.0299599	pseudobulk	edgeR	LRT
GMP	NEIL3	2.65769	4.37211e-05	0.00272009	pseudobulk	edgeR	LRT
GMP	NEK2	4.1951	2.43269e-16	2.73373e-13	pseudobulk	edgeR	LRT
GMP	NFAT5	1.2202	0.000252687	0.0103966	pseudobulk	edgeR	LRT
GMP	NFE2	-1.1814	0.000288492	0.0112032	pseudobulk	edgeR	LRT
GMP	NFKBIL1	-1.18593	0.000552412	0.0168918	pseudobulk	edgeR	LRT
GMP	NFKBIZ	1.29983	0.000103548	0.00538092	pseudobulk	edgeR	LRT
GMP	NHLRC3	-0.937033	0.00266841	0.0452623	pseudobulk	edgeR	LRT
GMP	NHSL2	-1.93545	4.58353e-05	0.00283202	pseudobulk	edgeR	LRT
GMP	NIFK.AS1	-1.36783	0.00257077	0.0441897	pseudobulk	edgeR	LRT
GMP	NINJ2	-1.3327	0.00100433	0.0255593	pseudobulk	edgeR	LRT
GMP	NIPSNAP3A	-0.934907	0.00280099	0.0465022	pseudobulk	edgeR	LRT
GMP	NME2	-1.4775	0.00123585	0.0288866	pseudobulk	edgeR	LRT
GMP	NME7	-1.10164	0.00048461	0.0153133	pseudobulk	edgeR	LRT
GMP	NMNAT3	-1.11304	0.000694341	0.0195985	pseudobulk	edgeR	LRT
GMP	NOB1	-1.12704	0.00302138	0.0485906	pseudobulk	edgeR	LRT
GMP	NOS1	-4.81312	0.00278751	0.0463697	pseudobulk	edgeR	LRT
GMP	NPIPB4	1.76838	0.00163824	0.0336635	pseudobulk	edgeR	LRT
GMP	NPM3	-1.43648	0.000696871	0.0196337	pseudobulk	edgeR	LRT
GMP	NPY	5.37656	0.000840964	0.0224008	pseudobulk	edgeR	LRT
GMP	NR4A2	-2.61634	0.000192872	0.00853146	pseudobulk	edgeR	LRT
GMP	NRIP1	1.70257	6.26923e-05	0.0036013	pseudobulk	edgeR	LRT
GMP	NRROS	-1.21027	0.000273222	0.0108925	pseudobulk	edgeR	LRT
GMP	NSD2	1.15138	0.000643674	0.0186365	pseudobulk	edgeR	LRT
GMP	NT5M	1.40501	0.000408799	0.0138594	pseudobulk	edgeR	LRT
GMP	NUBP1	-1.146	0.00258088	0.0442788	pseudobulk	edgeR	LRT
GMP	NUDT16	-1.13811	0.000734572	0.0203507	pseudobulk	edgeR	LRT
GMP	NUDT2	-1.21223	0.000121863	0.00605274	pseudobulk	edgeR	LRT
GMP	NUDT7	-2.04874	1.66954e-05	0.00129795	pseudobulk	edgeR	LRT
GMP	NUF2	2.87785	1.3221e-10	4.95236e-08	pseudobulk	edgeR	LRT
GMP	NUFIP2	1.23377	0.000166556	0.00773753	pseudobulk	edgeR	LRT
GMP	NUP58	1.0262	0.000772181	0.0209725	pseudobulk	edgeR	LRT
GMP	NUS1	1.04999	0.00317035	0.0498713	pseudobulk	edgeR	LRT
GMP	NUSAP1	3.36039	1.34677e-12	7.72746e-10	pseudobulk	edgeR	LRT
GMP	OAS1	-1.63524	0.00111181	0.027384	pseudobulk	edgeR	LRT
GMP	OGFOD2	-1.25828	0.00205733	0.0383956	pseudobulk	edgeR	LRT
GMP	OGFRL1	1.42085	0.000331725	0.012025	pseudobulk	edgeR	LRT
GMP	ORC6	1.21715	5.91758e-05	0.00346573	pseudobulk	edgeR	LRT
GMP	OSBP	1.42988	5.16067e-05	0.0031242	pseudobulk	edgeR	LRT
GMP	OSGIN2	2.14556	1.63044e-06	0.000187918	pseudobulk	edgeR	LRT
GMP	OTUD1	2.67216	1.05235e-06	0.000129598	pseudobulk	edgeR	LRT
GMP	OXA1L	-1.4471	9.45463e-06	0.000809496	pseudobulk	edgeR	LRT
GMP	OXLD1	-0.94688	0.00165936	0.0339809	pseudobulk	edgeR	LRT
GMP	P4HA3	-2.93623	0.000467724	0.0149955	pseudobulk	edgeR	LRT
GMP	PABPC3	-3.77191	2.5823e-09	6.72894e-07	pseudobulk	edgeR	LRT
GMP	PADI4	-1.12456	0.00306878	0.0488289	pseudobulk	edgeR	LRT
GMP	PAFAH1B3	-0.850029	0.00295625	0.0481518	pseudobulk	edgeR	LRT
GMP	PANK3	1.40339	0.000853454	0.0225996	pseudobulk	edgeR	LRT
GMP	PARPBP	1.64681	6.667e-06	0.000609247	pseudobulk	edgeR	LRT
GMP	PAX8	-4.7814	2.0119e-07	3.20124e-05	pseudobulk	edgeR	LRT
GMP	PAXBP1	1.6855	0.000752569	0.0206899	pseudobulk	edgeR	LRT
GMP	PBK	3.97531	0.000258192	0.0105988	pseudobulk	edgeR	LRT
GMP	PCDHA4	-5.82232	0.000426352	0.0142687	pseudobulk	edgeR	LRT
GMP	PCGF1	-1.35156	0.000459936	0.0149003	pseudobulk	edgeR	LRT
GMP	PDCD4.AS1	-1.52721	0.000142619	0.00684244	pseudobulk	edgeR	LRT
GMP	PDCD7	1.39857	0.000151381	0.0071627	pseudobulk	edgeR	LRT
GMP	PDZD11	-1.16745	0.0016924	0.0343834	pseudobulk	edgeR	LRT
GMP	PECR	-1.72318	0.00304708	0.0487384	pseudobulk	edgeR	LRT
GMP	PELO	-1.62112	0.00113025	0.0276215	pseudobulk	edgeR	LRT
GMP	PEX11B	-1.42958	0.000354526	0.0126727	pseudobulk	edgeR	LRT
GMP	PGD	-1.10132	0.000760688	0.0207937	pseudobulk	edgeR	LRT
GMP	PGP	2.90906	1.81637e-06	0.000208015	pseudobulk	edgeR	LRT
GMP	PHC2	1.20421	0.00104563	0.0263311	pseudobulk	edgeR	LRT
GMP	PHF10	1.14955	0.00110484	0.0273538	pseudobulk	edgeR	LRT
GMP	PHF19	0.954239	0.00163453	0.0336258	pseudobulk	edgeR	LRT
GMP	PHLDA3	2.56723	0.00148975	0.0320787	pseudobulk	edgeR	LRT
GMP	PIF1	4.0949	1.30823e-08	2.86852e-06	pseudobulk	edgeR	LRT
GMP	PIGBOS1	-1.04573	0.00121485	0.0286695	pseudobulk	edgeR	LRT
GMP	PIGC	-1.12497	0.000427907	0.0142687	pseudobulk	edgeR	LRT
GMP	PIK3R1	1.51204	0.00062409	0.0183281	pseudobulk	edgeR	LRT
GMP	PIK3R2	3.52248	0.00132436	0.02999	pseudobulk	edgeR	LRT
GMP	PIM2	-2.10138	0.0016266	0.0335793	pseudobulk	edgeR	LRT
GMP	PIM3	1.53424	0.000750978	0.0206778	pseudobulk	edgeR	LRT
GMP	PIMREG	5.70751	1.54056e-13	1.10797e-10	pseudobulk	edgeR	LRT
GMP	PITHD1	1.24694	0.00125021	0.0290423	pseudobulk	edgeR	LRT
GMP	PITPNA	1.22257	0.000772092	0.0209725	pseudobulk	edgeR	LRT
GMP	PKMYT1	1.2621	0.00231342	0.0413024	pseudobulk	edgeR	LRT
GMP	PKN1	1.07703	0.00138471	0.0306993	pseudobulk	edgeR	LRT
GMP	PKN2	1.19732	0.00192923	0.0371816	pseudobulk	edgeR	LRT
GMP	PLA2R1	-3.27538	0.000347811	0.0124823	pseudobulk	edgeR	LRT
GMP	PLEKHF2	1.29503	0.0028201	0.0467331	pseudobulk	edgeR	LRT
GMP	PLEKHM2	1.38699	0.00042033	0.0141262	pseudobulk	edgeR	LRT
GMP	PLEKHO1	1.49042	0.000556996	0.0169455	pseudobulk	edgeR	LRT
GMP	PLK1	4.67461	7.54489e-23	6.78286e-19	pseudobulk	edgeR	LRT
GMP	PLK4	1.93698	3.64307e-06	0.0003743	pseudobulk	edgeR	LRT
GMP	PNMA6A	2.07078	0.00169959	0.0344816	pseudobulk	edgeR	LRT
GMP	PNMA8A	5.87272	5.06143e-07	7.10973e-05	pseudobulk	edgeR	LRT
GMP	PNMA8B	5.41462	0.000270848	0.0108702	pseudobulk	edgeR	LRT
GMP	PNRC2	0.961619	0.00318089	0.0499132	pseudobulk	edgeR	LRT
GMP	POLL	-1.12484	0.00123306	0.0288866	pseudobulk	edgeR	LRT
GMP	POLM	-1.49385	0.000345999	0.0124421	pseudobulk	edgeR	LRT
GMP	POLQ	1.88568	8.23993e-05	0.00451689	pseudobulk	edgeR	LRT
GMP	POLR3D	-0.921451	0.00177828	0.0353689	pseudobulk	edgeR	LRT
GMP	POM121	0.98326	0.00228373	0.0410304	pseudobulk	edgeR	LRT
GMP	POM121C	1.07205	0.00126191	0.0292018	pseudobulk	edgeR	LRT
GMP	POTEE	-4.81312	0.00278751	0.0463697	pseudobulk	edgeR	LRT
GMP	PPA2	-1.36567	6.95189e-05	0.00393066	pseudobulk	edgeR	LRT
GMP	PPIL3	-1.51437	5.78737e-06	0.000553494	pseudobulk	edgeR	LRT
GMP	PPM1A	1.14396	0.00173089	0.034695	pseudobulk	edgeR	LRT
GMP	PPP1R11	-1.04053	0.00179923	0.0356755	pseudobulk	edgeR	LRT
GMP	PPP1R14B	2.58503	2.25532e-07	3.46587e-05	pseudobulk	edgeR	LRT
GMP	PPP1R15B	1.29665	0.000117816	0.00590065	pseudobulk	edgeR	LRT
GMP	PPP2R2B	-3.42631	0.00138366	0.0306993	pseudobulk	edgeR	LRT
GMP	PPP2R2D	1.87668	4.70467e-05	0.00287721	pseudobulk	edgeR	LRT
GMP	PPP2R3B	1.43664	0.00172151	0.0346517	pseudobulk	edgeR	LRT
GMP	PPP3R1	1.18612	0.000428538	0.0142687	pseudobulk	edgeR	LRT
GMP	PPP4C	-0.881878	0.00295123	0.0481517	pseudobulk	edgeR	LRT
GMP	PPP4R3A	1.04982	0.000979499	0.0251891	pseudobulk	edgeR	LRT
GMP	PQLC1	1.57978	0.000495459	0.0155468	pseudobulk	edgeR	LRT
GMP	PRAM1	-0.968476	0.00145213	0.031533	pseudobulk	edgeR	LRT
GMP	PRC1	2.52846	6.40841e-09	1.5161e-06	pseudobulk	edgeR	LRT
GMP	PRC1.AS1	3.59701	0.000650762	0.0187511	pseudobulk	edgeR	LRT
GMP	PRDM5	2.40033	0.00228428	0.0410304	pseudobulk	edgeR	LRT
GMP	PRKAR2B	1.41951	0.000666087	0.0189497	pseudobulk	edgeR	LRT
GMP	PRKX	1.10666	0.00222457	0.0404017	pseudobulk	edgeR	LRT
GMP	PRPF4B	1.12314	0.00212867	0.0393355	pseudobulk	edgeR	LRT
GMP	PRR11	1.86299	2.16113e-06	0.000241348	pseudobulk	edgeR	LRT
GMP	PRR15	-1.47843	0.00200413	0.0379309	pseudobulk	edgeR	LRT
GMP	PRR3	-1.17988	0.000392703	0.0135264	pseudobulk	edgeR	LRT
GMP	PRSS2	3.49944	3.1931e-05	0.00215026	pseudobulk	edgeR	LRT
GMP	PRSS21	-2.40908	4.18904e-05	0.00265207	pseudobulk	edgeR	LRT
GMP	PSIP1	1.61788	0.000721989	0.020095	pseudobulk	edgeR	LRT
GMP	PSMB10	-1.71069	2.08511e-05	0.00154281	pseudobulk	edgeR	LRT
GMP	PSMB5	-1.05738	0.00101606	0.0257306	pseudobulk	edgeR	LRT
GMP	PSME4	1.14047	0.000700918	0.0196914	pseudobulk	edgeR	LRT
GMP	PSPC1	1.27264	0.00304422	0.0487384	pseudobulk	edgeR	LRT
GMP	PSRC1	1.65967	0.00135285	0.0304053	pseudobulk	edgeR	LRT
GMP	PTBP3	1.16273	0.00128957	0.0296503	pseudobulk	edgeR	LRT
GMP	PTEN	1.24235	0.00265438	0.0451948	pseudobulk	edgeR	LRT
GMP	PTGER2	-1.36496	0.00139305	0.0308461	pseudobulk	edgeR	LRT
GMP	PTGER4	1.1968	0.00268041	0.0453802	pseudobulk	edgeR	LRT
GMP	PTGFRN	4.61167	0.000446922	0.0146636	pseudobulk	edgeR	LRT
GMP	PTMS	2.93777	5.41674e-07	7.43458e-05	pseudobulk	edgeR	LRT
GMP	PTP4A2	1.50274	1.55985e-05	0.00123551	pseudobulk	edgeR	LRT
GMP	PTPRA	1.39708	0.00133155	0.0300392	pseudobulk	edgeR	LRT
GMP	PTRHD1	-1.0268	0.00123869	0.0288866	pseudobulk	edgeR	LRT
GMP	PTTG1	1.55494	9.4023e-06	0.000809496	pseudobulk	edgeR	LRT
GMP	PTX3	2.96329	0.000316147	0.0118177	pseudobulk	edgeR	LRT
GMP	PURB	1.06789	0.000665895	0.0189497	pseudobulk	edgeR	LRT
GMP	PVT1	1.68943	0.000371012	0.0130035	pseudobulk	edgeR	LRT
GMP	PXMP2	1.59026	0.000483661	0.0153102	pseudobulk	edgeR	LRT
GMP	PYCARD	-1.06462	0.000518205	0.0160367	pseudobulk	edgeR	LRT
GMP	QARS	-1.18288	0.00150301	0.0321804	pseudobulk	edgeR	LRT
GMP	QKI	1.216	0.000474758	0.0151082	pseudobulk	edgeR	LRT
GMP	RAB12	2.31907	0.00187064	0.0365987	pseudobulk	edgeR	LRT
GMP	RAB21	1.28482	0.000142522	0.00684244	pseudobulk	edgeR	LRT
GMP	RAB38	-1.13497	0.00219878	0.0400548	pseudobulk	edgeR	LRT
GMP	RAB3A	-2.72861	0.000821362	0.0220419	pseudobulk	edgeR	LRT
GMP	RAB40B	-1.40743	0.00142563	0.0311457	pseudobulk	edgeR	LRT
GMP	RAB5IF	1.41718	0.000328762	0.0119946	pseudobulk	edgeR	LRT
GMP	RABEPK	-1.03013	0.00232849	0.0414041	pseudobulk	edgeR	LRT
GMP	RAC1	1.66076	4.13659e-05	0.00262812	pseudobulk	edgeR	LRT
GMP	RACGAP1	2.52275	1.86122e-08	3.9839e-06	pseudobulk	edgeR	LRT
GMP	RACK1	-1.03448	0.00211289	0.0391244	pseudobulk	edgeR	LRT
GMP	RAD18	1.07447	0.00295832	0.0481518	pseudobulk	edgeR	LRT
GMP	RAD21	1.63974	9.66882e-07	0.00012157	pseudobulk	edgeR	LRT
GMP	RAD23B	1.03063	0.00226163	0.0408658	pseudobulk	edgeR	LRT
GMP	RAD51AP1	1.16814	0.0002878	0.0112005	pseudobulk	edgeR	LRT
GMP	RANBP6	1.26133	0.000556727	0.0169455	pseudobulk	edgeR	LRT
GMP	RANGAP1	2.01012	7.64103e-09	1.76135e-06	pseudobulk	edgeR	LRT
GMP	RAP2B	1.15505	0.00115883	0.0278927	pseudobulk	edgeR	LRT
GMP	RAPGEF1	1.21913	0.00292805	0.0479474	pseudobulk	edgeR	LRT
GMP	RARRES3	-1.48497	1.68921e-05	0.00129795	pseudobulk	edgeR	LRT
GMP	RBM15	1.14915	0.00318506	0.049928	pseudobulk	edgeR	LRT
GMP	RBM26.AS1	-2.01375	0.00298944	0.0484245	pseudobulk	edgeR	LRT
GMP	RBM33	1.05159	0.00197184	0.0375568	pseudobulk	edgeR	LRT
GMP	RBM4B	-1.89656	1.54735e-06	0.000182849	pseudobulk	edgeR	LRT
GMP	RC3H1	1.5749	1.47147e-05	0.00117587	pseudobulk	edgeR	LRT
GMP	RC3H2	1.29222	0.00156935	0.0329251	pseudobulk	edgeR	LRT
GMP	RCOR1	1.44045	2.621e-05	0.00184084	pseudobulk	edgeR	LRT
GMP	RDH13	-1.4766	0.00117808	0.0282048	pseudobulk	edgeR	LRT
GMP	RENBP	-1.97841	0.00120494	0.0285144	pseudobulk	edgeR	LRT
GMP	RERE	1.265	0.00163314	0.0336258	pseudobulk	edgeR	LRT
GMP	RETN	5.02143	0.000163809	0.00763026	pseudobulk	edgeR	LRT
GMP	RFNG	1.22336	0.00110984	0.027384	pseudobulk	edgeR	LRT
GMP	RFWD3	1.08905	0.00148514	0.0320561	pseudobulk	edgeR	LRT
GMP	RGMA	-4.40734	0.000207942	0.00900913	pseudobulk	edgeR	LRT
GMP	RGPD5	1.64784	0.000762991	0.0208173	pseudobulk	edgeR	LRT
GMP	RHEX	-2.20138	1.96734e-08	4.15931e-06	pseudobulk	edgeR	LRT
GMP	RHOB	3.55447	0.000294578	0.0113173	pseudobulk	edgeR	LRT
GMP	RIC1	1.35712	0.00136405	0.0305046	pseudobulk	edgeR	LRT
GMP	RIOK3	1.17596	0.000468713	0.0149955	pseudobulk	edgeR	LRT
GMP	RIPK3	-1.51511	0.00295927	0.0481518	pseudobulk	edgeR	LRT
GMP	RLF	1.30332	0.0024017	0.0421705	pseudobulk	edgeR	LRT
GMP	RNF11	1.30943	0.00052441	0.0161731	pseudobulk	edgeR	LRT
GMP	RNF14	-1.53843	0.000659791	0.0189497	pseudobulk	edgeR	LRT
GMP	RNF145	1.47748	0.000193217	0.00853146	pseudobulk	edgeR	LRT
GMP	RNF169	1.46061	4.34243e-05	0.00272005	pseudobulk	edgeR	LRT
GMP	RNF187	2.1639	1.98944e-08	4.15931e-06	pseudobulk	edgeR	LRT
GMP	RNF19A	0.981824	0.00152236	0.0323041	pseudobulk	edgeR	LRT
GMP	RP2	1.5661	0.000227151	0.00960982	pseudobulk	edgeR	LRT
GMP	RPL10	-1.09036	0.00210305	0.0390226	pseudobulk	edgeR	LRT
GMP	RPL10A	-1.07574	0.00233042	0.0414041	pseudobulk	edgeR	LRT
GMP	RPL10L	-6.66824	1.11657e-08	2.50949e-06	pseudobulk	edgeR	LRT
GMP	RPL13A	-1.39591	0.000324529	0.011957	pseudobulk	edgeR	LRT
GMP	RPL15	-1.04162	0.00183633	0.0361554	pseudobulk	edgeR	LRT
GMP	RPL18A	-0.984578	0.00314965	0.0496761	pseudobulk	edgeR	LRT
GMP	RPL19	-0.984605	0.00270795	0.0457173	pseudobulk	edgeR	LRT
GMP	RPL31	-1.80237	6.50483e-06	0.000601625	pseudobulk	edgeR	LRT
GMP	RPL4	-1.11267	0.00178428	0.0354491	pseudobulk	edgeR	LRT
GMP	RPL7	-1.43317	0.000300063	0.0114062	pseudobulk	edgeR	LRT
GMP	RPP25L	-1.30554	1.84194e-05	0.00139739	pseudobulk	edgeR	LRT
GMP	RPS16	-1.04309	0.00231105	0.0413024	pseudobulk	edgeR	LRT
GMP	RPS17	-2.42763	1.68737e-05	0.00129795	pseudobulk	edgeR	LRT
GMP	RPS20	-1.11606	0.0024422	0.0425904	pseudobulk	edgeR	LRT
GMP	RPS26	-1.48531	0.000366217	0.0128857	pseudobulk	edgeR	LRT
GMP	RPS5	-1.00571	0.00200156	0.0379221	pseudobulk	edgeR	LRT
GMP	RPS6	-1.03515	0.00221476	0.0402643	pseudobulk	edgeR	LRT
GMP	RRBP1	1.33384	0.000448547	0.0146901	pseudobulk	edgeR	LRT
GMP	RRM2	1.60359	0.000105756	0.00544839	pseudobulk	edgeR	LRT
GMP	RTKN2	1.66674	0.000108668	0.0055665	pseudobulk	edgeR	LRT
GMP	RTP4	-2.45666	2.89353e-08	5.84558e-06	pseudobulk	edgeR	LRT
GMP	RXFP1	-3.62334	0.000267926	0.0108153	pseudobulk	edgeR	LRT
GMP	S100A11	-1.45645	0.000210638	0.00910401	pseudobulk	edgeR	LRT
GMP	S100A4	-1.24884	7.3629e-05	0.00412414	pseudobulk	edgeR	LRT
GMP	S1PR4	-0.956954	0.00158451	0.0330121	pseudobulk	edgeR	LRT
GMP	SAMM50	-0.954897	0.00201787	0.0380969	pseudobulk	edgeR	LRT
GMP	SAP30	2.03182	6.24289e-07	8.25347e-05	pseudobulk	edgeR	LRT
GMP	SAPCD2	4.21747	8.27257e-16	8.74946e-13	pseudobulk	edgeR	LRT
GMP	SDHC	-1.1448	0.000330218	0.0119946	pseudobulk	edgeR	LRT
GMP	SDR39U1	-0.951732	0.00152091	0.0323041	pseudobulk	edgeR	LRT
GMP	SEC22A	-1.61346	0.000774895	0.0210145	pseudobulk	edgeR	LRT
GMP	SEC24B	1.20708	0.00284845	0.0470295	pseudobulk	edgeR	LRT
GMP	SELENOI	1.13169	0.0026086	0.044542	pseudobulk	edgeR	LRT
GMP	SEPHS1	1.22097	0.000261524	0.0106385	pseudobulk	edgeR	LRT
GMP	SERPINB10	2.55197	5.22019e-05	0.00314033	pseudobulk	edgeR	LRT
GMP	SERTAD2	0.970006	0.00121502	0.0286695	pseudobulk	edgeR	LRT
GMP	SESN3	1.18356	0.00227378	0.0410016	pseudobulk	edgeR	LRT
GMP	SETD2	1.49813	3.6197e-05	0.00240156	pseudobulk	edgeR	LRT
GMP	SFPQ	1.62437	5.32402e-05	0.00316973	pseudobulk	edgeR	LRT
GMP	SFT2D2	0.984658	0.00193973	0.0371816	pseudobulk	edgeR	LRT
GMP	SGO1	1.34707	0.000383931	0.0133525	pseudobulk	edgeR	LRT
GMP	SH2B2	2.88993	0.00023717	0.00990851	pseudobulk	edgeR	LRT
GMP	SH3BP5	2.92572	0.000297397	0.0113774	pseudobulk	edgeR	LRT
GMP	SH3GLB2	2.46285	2.04477e-07	3.225e-05	pseudobulk	edgeR	LRT
GMP	SH3KBP1	1.0371	0.00188701	0.0367988	pseudobulk	edgeR	LRT
GMP	SHANK3	1.65222	0.00239383	0.0421146	pseudobulk	edgeR	LRT
GMP	SHCBP1	2.43391	7.09339e-10	2.23753e-07	pseudobulk	edgeR	LRT
GMP	SIAH2	1.78068	2.91194e-07	4.36306e-05	pseudobulk	edgeR	LRT
GMP	SIDT1.AS1	-3.48585	2.6713e-05	0.00186887	pseudobulk	edgeR	LRT
GMP	SIL1	-1.07132	0.00126195	0.0292018	pseudobulk	edgeR	LRT
GMP	SKA1	2.94552	1.03504e-07	1.82451e-05	pseudobulk	edgeR	LRT
GMP	SKA3	2.147	4.68868e-10	1.5054e-07	pseudobulk	edgeR	LRT
GMP	SKP1	-1.00003	0.00185216	0.0363954	pseudobulk	edgeR	LRT
GMP	SLC22A15	2.21289	0.000396118	0.013592	pseudobulk	edgeR	LRT
GMP	SLC25A10	1.51893	0.00156414	0.0328542	pseudobulk	edgeR	LRT
GMP	SLC25A33	1.35511	0.00106162	0.0265479	pseudobulk	edgeR	LRT
GMP	SLC25A6	-1.40525	0.000252019	0.0103966	pseudobulk	edgeR	LRT
GMP	SLC31A2	-1.61911	0.000649267	0.0187381	pseudobulk	edgeR	LRT
GMP	SLC41A3	-1.14894	0.000367962	0.0129218	pseudobulk	edgeR	LRT
GMP	SLK	1.3063	0.000641252	0.018597	pseudobulk	edgeR	LRT
GMP	SMC1A	1.03391	0.00238928	0.0420757	pseudobulk	edgeR	LRT
GMP	SMC2	0.922235	0.0030994	0.0492289	pseudobulk	edgeR	LRT
GMP	SMC4	1.51231	1.43098e-06	0.000170391	pseudobulk	edgeR	LRT
GMP	SMC5	0.936115	0.00273714	0.0459083	pseudobulk	edgeR	LRT
GMP	SMCHD1	1.54704	0.0002597	0.0106212	pseudobulk	edgeR	LRT
GMP	SMG6	1.34897	0.00022341	0.00947384	pseudobulk	edgeR	LRT
GMP	SMG7	1.13337	0.00123792	0.0288866	pseudobulk	edgeR	LRT
GMP	SMIM24	-1.01377	0.000830952	0.0221775	pseudobulk	edgeR	LRT
GMP	SMTN	3.2843	4.19534e-06	0.000421409	pseudobulk	edgeR	LRT
GMP	SMUG1	-1.30478	0.00217848	0.0398713	pseudobulk	edgeR	LRT
GMP	SNAI3	-1.86738	0.000584494	0.0174923	pseudobulk	edgeR	LRT
GMP	SNAPIN	-1.19072	0.00127885	0.0294792	pseudobulk	edgeR	LRT
GMP	SNTB2	3.23344	0.00265985	0.0452451	pseudobulk	edgeR	LRT
GMP	SOS2	1.28692	0.000758316	0.0207843	pseudobulk	edgeR	LRT
GMP	SP3	1.09912	0.00138063	0.0306993	pseudobulk	edgeR	LRT
GMP	SPAG5	3.26775	2.53805e-10	8.94786e-08	pseudobulk	edgeR	LRT
GMP	SPAG9	1.84444	4.35323e-05	0.00272005	pseudobulk	edgeR	LRT
GMP	SPARC	-0.998295	0.000481211	0.0152596	pseudobulk	edgeR	LRT
GMP	SPC24	2.53462	1.26667e-07	2.17353e-05	pseudobulk	edgeR	LRT
GMP	SPC25	2.30668	5.31239e-06	0.000510785	pseudobulk	edgeR	LRT
GMP	SPCS3	1.18437	0.000122444	0.00606485	pseudobulk	edgeR	LRT
GMP	SPDL1	1.93715	3.7873e-05	0.00245808	pseudobulk	edgeR	LRT
GMP	SPEN	1.41739	0.00140296	0.0309513	pseudobulk	edgeR	LRT
GMP	SPESP1	-3.34667	0.000587548	0.0174923	pseudobulk	edgeR	LRT
GMP	SPINDOC	1.44006	0.00130405	0.0297676	pseudobulk	edgeR	LRT
GMP	SPOCK2	-1.77924	0.000532824	0.0163777	pseudobulk	edgeR	LRT
GMP	SPON2	-1.19929	0.0015378	0.0325291	pseudobulk	edgeR	LRT
GMP	SPRYD4	-1.11971	0.00269637	0.0455647	pseudobulk	edgeR	LRT
GMP	SPTAN1	1.11024	0.00289079	0.047467	pseudobulk	edgeR	LRT
GMP	SPTBN1	1.3545	0.00013787	0.00668166	pseudobulk	edgeR	LRT
GMP	SPTY2D1	1.18741	0.000204373	0.00891898	pseudobulk	edgeR	LRT
GMP	SQOR	-1.34441	4.79971e-05	0.00292538	pseudobulk	edgeR	LRT
GMP	SRGAP2B	2.09112	0.00124434	0.0289434	pseudobulk	edgeR	LRT
GMP	SRM	1.55281	0.000167455	0.00773993	pseudobulk	edgeR	LRT
GMP	SRRM2	1.06188	0.00301697	0.048585	pseudobulk	edgeR	LRT
GMP	SSPN	-1.62596	0.00159376	0.0331665	pseudobulk	edgeR	LRT
GMP	ST7.AS1	3.00102	0.000268721	0.0108153	pseudobulk	edgeR	LRT
GMP	STARD4.AS1	-1.82476	3.74277e-06	0.000382358	pseudobulk	edgeR	LRT
GMP	STAT1	1.32795	0.00109294	0.0271799	pseudobulk	edgeR	LRT
GMP	STIL	2.21957	4.01907e-05	0.00257163	pseudobulk	edgeR	LRT
GMP	STK11	1.83374	0.000133145	0.00647014	pseudobulk	edgeR	LRT
GMP	STK17A	2.57722	2.91062e-06	0.000309662	pseudobulk	edgeR	LRT
GMP	STK26	0.944613	0.00274419	0.0459837	pseudobulk	edgeR	LRT
GMP	STRN	1.46158	0.0022404	0.0405956	pseudobulk	edgeR	LRT
GMP	STX2	1.66387	0.000415552	0.0140023	pseudobulk	edgeR	LRT
GMP	SULT1A2	-4.44302	0.00113479	0.0276215	pseudobulk	edgeR	LRT
GMP	SUN2	1.47642	8.44917e-06	0.000742981	pseudobulk	edgeR	LRT
GMP	SUOX	-1.39092	0.00152281	0.0323041	pseudobulk	edgeR	LRT
GMP	SUPT6H	0.946622	0.00249203	0.0432497	pseudobulk	edgeR	LRT
GMP	SURF4	1.05794	0.00276874	0.0462657	pseudobulk	edgeR	LRT
GMP	SUZ12	1.36865	0.000730043	0.0202878	pseudobulk	edgeR	LRT
GMP	SWSAP1	-1.54967	0.00036346	0.0128272	pseudobulk	edgeR	LRT
GMP	SYCP2	4.07946	0.00182664	0.0360195	pseudobulk	edgeR	LRT
GMP	TAF12	-0.961679	0.00213265	0.0393686	pseudobulk	edgeR	LRT
GMP	TAPT1	2.00456	7.34701e-06	0.00065721	pseudobulk	edgeR	LRT
GMP	TATDN1	-1.03615	0.0010571	0.0265086	pseudobulk	edgeR	LRT
GMP	TBC1D2B	0.975228	0.00272275	0.0457953	pseudobulk	edgeR	LRT
GMP	TBXAS1	-0.97849	0.00130647	0.0297676	pseudobulk	edgeR	LRT
GMP	TCEAL1	-1.33617	5.30294e-05	0.00316767	pseudobulk	edgeR	LRT
GMP	TEX264	-0.992432	0.000862894	0.0227824	pseudobulk	edgeR	LRT
GMP	TFDP1	1.19935	0.000995345	0.0254278	pseudobulk	edgeR	LRT
GMP	TFRC	1.15398	0.000319088	0.0118783	pseudobulk	edgeR	LRT
GMP	TGIF1	-1.29729	0.000843765	0.0224422	pseudobulk	edgeR	LRT
GMP	THAP7	-1.03494	0.00259996	0.0444899	pseudobulk	edgeR	LRT
GMP	TICRR	2.84617	1.68432e-05	0.00129795	pseudobulk	edgeR	LRT
GMP	TIMM9	-1.16108	0.000532868	0.0163777	pseudobulk	edgeR	LRT
GMP	TIPARP.AS1	-1.32294	0.00235319	0.0416398	pseudobulk	edgeR	LRT
GMP	TIPIN	-1.84963	4.868e-06	0.000478288	pseudobulk	edgeR	LRT
GMP	TLE4	1.01413	0.00122485	0.0288256	pseudobulk	edgeR	LRT
GMP	TLK2	1.14197	0.00236196	0.0416398	pseudobulk	edgeR	LRT
GMP	TM2D3	-1.79303	2.20446e-06	0.000244668	pseudobulk	edgeR	LRT
GMP	TM9SF3	1.31341	0.00199599	0.0378964	pseudobulk	edgeR	LRT
GMP	TMCO6	-1.25408	0.00286779	0.0472196	pseudobulk	edgeR	LRT
GMP	TMED1	-1.02936	0.00276743	0.0462657	pseudobulk	edgeR	LRT
GMP	TMEM150A	-1.77384	2.17648e-05	0.00159078	pseudobulk	edgeR	LRT
GMP	TMEM173	-1.88325	7.61604e-09	1.76135e-06	pseudobulk	edgeR	LRT
GMP	TMEM177	-1.75738	0.00062889	0.0183861	pseudobulk	edgeR	LRT
GMP	TMEM18	-0.877809	0.00189686	0.0369109	pseudobulk	edgeR	LRT
GMP	TMEM186	-1.46837	0.000449405	0.0146915	pseudobulk	edgeR	LRT
GMP	TMEM191B	-2.84162	0.00304427	0.0487384	pseudobulk	edgeR	LRT
GMP	TMEM205	-0.852294	0.00316694	0.0498612	pseudobulk	edgeR	LRT
GMP	TMEM218	-0.982949	0.00249607	0.0432781	pseudobulk	edgeR	LRT
GMP	TMEM223	-0.977149	0.00299572	0.0484245	pseudobulk	edgeR	LRT
GMP	TMEM238	4.95464	2.73639e-06	0.000294612	pseudobulk	edgeR	LRT
GMP	TMEM246	-1.9321	0.000238069	0.00990851	pseudobulk	edgeR	LRT
GMP	TMEM255B	-5.10882	5.09856e-06	0.000495525	pseudobulk	edgeR	LRT
GMP	TMEM42	-1.10229	0.000572077	0.0173164	pseudobulk	edgeR	LRT
GMP	TMEM53	-1.66388	0.00113872	0.0276408	pseudobulk	edgeR	LRT
GMP	TMEM65	1.23751	0.00098401	0.0252389	pseudobulk	edgeR	LRT
GMP	TMEM69	-1.46333	6.44862e-06	0.000600758	pseudobulk	edgeR	LRT
GMP	TMEM70	-1.01872	0.00126424	0.0292172	pseudobulk	edgeR	LRT
GMP	TMEM80	-1.28013	0.000175195	0.00801527	pseudobulk	edgeR	LRT
GMP	TMPO	1.47179	0.000117381	0.00589529	pseudobulk	edgeR	LRT
GMP	TMSB15A	2.11215	0.00149523	0.0321583	pseudobulk	edgeR	LRT
GMP	TNFAIP8	-0.978932	0.00204109	0.0382333	pseudobulk	edgeR	LRT
GMP	TNFAIP8L2	-1.88158	0.000978594	0.0251891	pseudobulk	edgeR	LRT
GMP	TNFRSF14	-1.41606	0.000280517	0.0110179	pseudobulk	edgeR	LRT
GMP	TNIP1	-1.06673	0.00157329	0.0329315	pseudobulk	edgeR	LRT
GMP	TOP2A	4.88296	4.98715e-19	1.12086e-15	pseudobulk	edgeR	LRT
GMP	TOPBP1	1.13689	0.00269572	0.0455647	pseudobulk	edgeR	LRT
GMP	TP53BP2	1.47648	0.000590294	0.0175376	pseudobulk	edgeR	LRT
GMP	TP53I3	-1.48286	0.000290687	0.0112219	pseudobulk	edgeR	LRT
GMP	TPGS1	2.10578	0.000317408	0.0118402	pseudobulk	edgeR	LRT
GMP	TPM4	1.20771	0.000126524	0.00621557	pseudobulk	edgeR	LRT
GMP	TPX2	3.73513	1.15153e-18	2.30051e-15	pseudobulk	edgeR	LRT
GMP	TRAF3	1.41616	0.000183941	0.00830522	pseudobulk	edgeR	LRT
GMP	TRAIP	1.39748	0.00171711	0.0346505	pseudobulk	edgeR	LRT
GMP	TRAPPC1	-1.19693	0.000357743	0.0127119	pseudobulk	edgeR	LRT
GMP	TRAPPC10	1.90299	3.20478e-06	0.00033116	pseudobulk	edgeR	LRT
GMP	TRAPPC12.AS1	-4.57835	0.0017484	0.035007	pseudobulk	edgeR	LRT
GMP	TRIM16L	-1.88851	0.000814258	0.0219167	pseudobulk	edgeR	LRT
GMP	TRIP13	1.21578	0.00193628	0.0371816	pseudobulk	edgeR	LRT
GMP	TROAP	3.64527	1.56443e-17	2.81285e-14	pseudobulk	edgeR	LRT
GMP	TRPS1	1.46533	0.000624867	0.0183281	pseudobulk	edgeR	LRT
GMP	TSC22D3	-2.87973	3.11776e-05	0.00212338	pseudobulk	edgeR	LRT
GMP	TSC22D4	-0.950914	0.00205456	0.0383956	pseudobulk	edgeR	LRT
GMP	TSEN2	-1.22942	0.000324133	0.011957	pseudobulk	edgeR	LRT
GMP	TSIX	2.27092	9.93241e-05	0.00521202	pseudobulk	edgeR	LRT
GMP	TSPAN33	2.28077	7.11755e-07	9.27344e-05	pseudobulk	edgeR	LRT
GMP	TTC34	-2.39254	0.00193	0.0371816	pseudobulk	edgeR	LRT
GMP	TTK	3.21148	1.02312e-11	4.71683e-09	pseudobulk	edgeR	LRT
GMP	TUBB4B	1.45712	0.000267522	0.0108153	pseudobulk	edgeR	LRT
GMP	TUSC3	5.39352	0.000339458	0.0122806	pseudobulk	edgeR	LRT
GMP	TXNDC15	-1.166	0.000300782	0.0114094	pseudobulk	edgeR	LRT
GMP	TYMS	1.79561	4.43525e-05	0.00274986	pseudobulk	edgeR	LRT
GMP	UBA6	1.03215	0.00318134	0.0499132	pseudobulk	edgeR	LRT
GMP	UBAC1	0.978928	0.00278786	0.0463697	pseudobulk	edgeR	LRT
GMP	UBALD2	1.83186	6.16838e-06	0.000583724	pseudobulk	edgeR	LRT
GMP	UBE2C	3.93762	2.69744e-20	8.08333e-17	pseudobulk	edgeR	LRT
GMP	UBE2H	1.42049	0.00077077	0.0209725	pseudobulk	edgeR	LRT
GMP	UBE2L6	-0.99617	0.00204064	0.0382333	pseudobulk	edgeR	LRT
GMP	UBE2M	2.93446	7.18781e-12	3.40097e-09	pseudobulk	edgeR	LRT
GMP	UBE2S	2.94563	1.44593e-07	2.38513e-05	pseudobulk	edgeR	LRT
GMP	UBL7	-1.45428	2.78066e-05	0.00193036	pseudobulk	edgeR	LRT
GMP	UBN1	1.28621	0.00223543	0.0405581	pseudobulk	edgeR	LRT
GMP	UBXN7	1.3175	0.000141092	0.00681947	pseudobulk	edgeR	LRT
GMP	UHRF2	1.57733	0.000186266	0.00835178	pseudobulk	edgeR	LRT
GMP	UPF1	1.60199	0.00172538	0.0346517	pseudobulk	edgeR	LRT
GMP	UQCRHL	-2.13239	5.02391e-06	0.000490924	pseudobulk	edgeR	LRT
GMP	URI1	1.53717	1.18723e-05	0.000979194	pseudobulk	edgeR	LRT
GMP	USE1	-0.96797	0.00120243	0.0285144	pseudobulk	edgeR	LRT
GMP	USF2	1.20514	0.000788739	0.0212936	pseudobulk	edgeR	LRT
GMP	USP12	1.96476	1.59084e-06	0.000185736	pseudobulk	edgeR	LRT
GMP	USP13	1.29965	0.0031059	0.0492581	pseudobulk	edgeR	LRT
GMP	VAMP2	-1.24592	0.00176242	0.0351312	pseudobulk	edgeR	LRT
GMP	VAMP5	-1.35336	0.000142709	0.00684244	pseudobulk	edgeR	LRT
GMP	VAV3	1.56445	2.40797e-06	0.000263996	pseudobulk	edgeR	LRT
GMP	VEGFA	3.16692	0.000472052	0.0150755	pseudobulk	edgeR	LRT
GMP	VEGFB	1.40369	0.000553736	0.0169035	pseudobulk	edgeR	LRT
GMP	VPREB3	4.02204	0.00114732	0.0276898	pseudobulk	edgeR	LRT
GMP	VPS4B	0.925844	0.00297064	0.0482494	pseudobulk	edgeR	LRT
GMP	VSIR	-1.23974	0.000438191	0.014455	pseudobulk	edgeR	LRT
GMP	VWA1	3.2453	0.000177325	0.00807164	pseudobulk	edgeR	LRT
GMP	VWCE	1.91041	0.00130493	0.0297676	pseudobulk	edgeR	LRT
GMP	WASHC1	-1.53845	0.0013676	0.0305459	pseudobulk	edgeR	LRT
GMP	WDFY1	1.09432	0.00211647	0.0391503	pseudobulk	edgeR	LRT
GMP	WDR48	1.04381	0.00242507	0.0424151	pseudobulk	edgeR	LRT
GMP	WDR62	1.48208	0.000599522	0.0177293	pseudobulk	edgeR	LRT
GMP	WFDC3	-4.2711	0.00305747	0.0487384	pseudobulk	edgeR	LRT
GMP	WHAMM	1.61576	0.000377297	0.0131724	pseudobulk	edgeR	LRT
GMP	XRCC2	1.10116	0.00179965	0.0356755	pseudobulk	edgeR	LRT
GMP	XRN1	1.17586	0.00177659	0.0353689	pseudobulk	edgeR	LRT
GMP	YME1L1	0.966396	0.0014256	0.0311457	pseudobulk	edgeR	LRT
GMP	YOD1	1.99872	0.000171922	0.00790576	pseudobulk	edgeR	LRT
GMP	YRDC	1.61591	4.55233e-06	0.000452215	pseudobulk	edgeR	LRT
GMP	YWHAH	1.37338	0.0030538	0.0487384	pseudobulk	edgeR	LRT
GMP	YY1	1.12951	0.00168561	0.034362	pseudobulk	edgeR	LRT
GMP	Z82206.1	-6.19826	0.000214321	0.00921888	pseudobulk	edgeR	LRT
GMP	Z97192.1	-1.95188	0.00160914	0.0333705	pseudobulk	edgeR	LRT
GMP	Z98885.3	2.4645	0.00146878	0.0318561	pseudobulk	edgeR	LRT
GMP	Z99774.1	-4.34667	0.00217802	0.0398713	pseudobulk	edgeR	LRT
GMP	ZAP70	-2.17639	0.00101007	0.0256151	pseudobulk	edgeR	LRT
GMP	ZBTB10	1.12559	0.0017268	0.0346517	pseudobulk	edgeR	LRT
GMP	ZBTB11	1.42099	0.000400657	0.0136955	pseudobulk	edgeR	LRT
GMP	ZBTB16	-1.33107	0.000435281	0.0143867	pseudobulk	edgeR	LRT
GMP	ZBTB21	1.30423	0.000788439	0.0212936	pseudobulk	edgeR	LRT
GMP	ZBTB7A	1.3991	0.000266528	0.0108153	pseudobulk	edgeR	LRT
GMP	ZC3H11A	2.71506	0.000732689	0.0203299	pseudobulk	edgeR	LRT
GMP	ZC3H7A	1.33507	0.00153164	0.0324369	pseudobulk	edgeR	LRT
GMP	ZCCHC8	1.18681	0.000252415	0.0103966	pseudobulk	edgeR	LRT
GMP	ZDHHC20	1.32121	0.000363765	0.0128272	pseudobulk	edgeR	LRT
GMP	ZFP36	-2.43206	0.000415864	0.0140023	pseudobulk	edgeR	LRT
GMP	ZFPM1	2.53822	0.00155066	0.0326093	pseudobulk	edgeR	LRT
GMP	ZFX	1.39733	0.000127365	0.00623984	pseudobulk	edgeR	LRT
GMP	ZFYVE21	-1.58209	0.000321705	0.0119018	pseudobulk	edgeR	LRT
GMP	ZGRF1	1.54548	0.000665931	0.0189497	pseudobulk	edgeR	LRT
GMP	ZKSCAN4	-1.57905	0.00161389	0.0334305	pseudobulk	edgeR	LRT
GMP	ZMAT3	1.71286	0.000201071	0.00881785	pseudobulk	edgeR	LRT
GMP	ZMYND19	1.78114	7.57847e-05	0.0042186	pseudobulk	edgeR	LRT
GMP	ZNF232	-1.6953	0.000409308	0.0138594	pseudobulk	edgeR	LRT
GMP	ZNF32	-1.07067	0.00046509	0.0149636	pseudobulk	edgeR	LRT
GMP	ZNF326	1.16539	0.000580561	0.0174923	pseudobulk	edgeR	LRT
GMP	ZNF385C	-1.57013	0.00284467	0.0470295	pseudobulk	edgeR	LRT
GMP	ZNF410	2.43494	0.00123227	0.0288866	pseudobulk	edgeR	LRT
GMP	ZNF451	1.10715	0.000344641	0.0124181	pseudobulk	edgeR	LRT
GMP	ZNF485	-1.67458	0.000897953	0.0235353	pseudobulk	edgeR	LRT
GMP	ZNF573	-1.55212	0.00117616	0.0282048	pseudobulk	edgeR	LRT
GMP	ZNF581	-1.35572	0.000405354	0.0138035	pseudobulk	edgeR	LRT
GMP	ZNF583	-1.36508	0.00298529	0.0484245	pseudobulk	edgeR	LRT
GMP	ZNF593	-0.906506	0.0029192	0.0478462	pseudobulk	edgeR	LRT
GMP	ZNF639	1.24888	0.00167925	0.0343101	pseudobulk	edgeR	LRT
GMP	ZNF691	-1.99078	0.000641277	0.018597	pseudobulk	edgeR	LRT
GMP	ZNF711	1.2578	0.00271725	0.0457635	pseudobulk	edgeR	LRT
GMP	ZNF746	1.31981	0.00296231	0.0481576	pseudobulk	edgeR	LRT
GMP	ZNF787	2.39512	1.54851e-07	2.50831e-05	pseudobulk	edgeR	LRT
GMP	ZNF8	1.24855	0.00190973	0.0370336	pseudobulk	edgeR	LRT
GMP	ZNF800	1.191	0.00218897	0.0399977	pseudobulk	edgeR	LRT
GMP	ZNF850	1.35323	0.00165219	0.0338726	pseudobulk	edgeR	LRT
GMP	ZNF90	-2.21218	5.89269e-06	0.000560585	pseudobulk	edgeR	LRT
GMP	ZNHIT3	-0.992395	0.000975139	0.0251891	pseudobulk	edgeR	LRT
GMP	ZNRD1	-0.91624	0.00135818	0.030449	pseudobulk	edgeR	LRT
GMP	ZSCAN18	-1.13108	0.00192366	0.0371816	pseudobulk	edgeR	LRT
GMP	ZSWIM7	-0.927945	0.00187288	0.0366026	pseudobulk	edgeR	LRT
Granulocyte	AC002454.1	-1.64235	1.28459e-05	0.00407554	pseudobulk	edgeR	LRT
Granulocyte	AC004941.1	4.62539	0.000686892	0.0432814	pseudobulk	edgeR	LRT
Granulocyte	AC005670.2	3.38459	3.35858e-06	0.001526	pseudobulk	edgeR	LRT
Granulocyte	AC007952.4	1.47479	0.000830823	0.0480019	pseudobulk	edgeR	LRT
Granulocyte	AC013394.1	3.11165	7.74263e-06	0.00296535	pseudobulk	edgeR	LRT
Granulocyte	AC044849.1	3.1053	0.00031666	0.0277794	pseudobulk	edgeR	LRT
Granulocyte	AC073610.3	-5.0884	2.17542e-06	0.00109278	pseudobulk	edgeR	LRT
Granulocyte	ACBD3	1.50822	0.000584544	0.0398902	pseudobulk	edgeR	LRT
Granulocyte	ACP5	-2.03909	0.000297153	0.0268904	pseudobulk	edgeR	LRT
Granulocyte	ADRB2	-2.06349	0.000412098	0.0324017	pseudobulk	edgeR	LRT
Granulocyte	AHCTF1	1.28328	0.000432207	0.0331188	pseudobulk	edgeR	LRT
Granulocyte	AKAP12	4.78034	1.41087e-05	0.00418265	pseudobulk	edgeR	LRT
Granulocyte	AKR1B1	-1.32549	0.000113351	0.0168623	pseudobulk	edgeR	LRT
Granulocyte	AL031714.1	2.53022	0.000673525	0.0431916	pseudobulk	edgeR	LRT
Granulocyte	AL035078.1	-2.91066	0.000236341	0.0244228	pseudobulk	edgeR	LRT
Granulocyte	AL136454.1	-5.13715	1.90327e-13	1.72094e-09	pseudobulk	edgeR	LRT
Granulocyte	ALDH7A1	-1.91135	0.000299472	0.0268904	pseudobulk	edgeR	LRT
Granulocyte	ALYREF	1.82762	3.21576e-07	0.000342081	pseudobulk	edgeR	LRT
Granulocyte	ANXA2	-1.60374	1.14191e-05	0.00368755	pseudobulk	edgeR	LRT
Granulocyte	AP001496.2	-4.04033	8.38186e-05	0.0151578	pseudobulk	edgeR	LRT
Granulocyte	APOBEC3H	3.27273	0.000683813	0.043238	pseudobulk	edgeR	LRT
Granulocyte	APOL3	-1.69222	0.000690239	0.0433413	pseudobulk	edgeR	LRT
Granulocyte	ARL5B	1.73259	9.66703e-06	0.00317852	pseudobulk	edgeR	LRT
Granulocyte	ARPP21	5.09987	1.99624e-06	0.00106176	pseudobulk	edgeR	LRT
Granulocyte	ATP5PO	-1.22035	0.00038447	0.0307644	pseudobulk	edgeR	LRT
Granulocyte	ATP6V0E1	-1.3287	0.000220314	0.0232992	pseudobulk	edgeR	LRT
Granulocyte	ATP6V1G2	-6.08965	0.00011221	0.0168623	pseudobulk	edgeR	LRT
Granulocyte	BET1	-1.38322	0.000539103	0.0378563	pseudobulk	edgeR	LRT
Granulocyte	BIK	-2.69116	0.000194252	0.021819	pseudobulk	edgeR	LRT
Granulocyte	BRI3	2.06919	6.30027e-06	0.00247683	pseudobulk	edgeR	LRT
Granulocyte	BRK1	-1.3693	4.55297e-05	0.0108073	pseudobulk	edgeR	LRT
Granulocyte	BX890604.1	2.02115	1.39625e-05	0.00418265	pseudobulk	edgeR	LRT
Granulocyte	C12orf57	-1.06056	0.00044215	0.033596	pseudobulk	edgeR	LRT
Granulocyte	C14orf119	-1.49266	0.000678408	0.0432206	pseudobulk	edgeR	LRT
Granulocyte	C18orf25	1.41264	0.000259201	0.0254749	pseudobulk	edgeR	LRT
Granulocyte	C1orf54	-2.67477	2.71683e-08	7.01873e-05	pseudobulk	edgeR	LRT
Granulocyte	C6orf48	-1.50636	0.000337684	0.0286182	pseudobulk	edgeR	LRT
Granulocyte	C8orf82	1.99475	0.000427843	0.0330646	pseudobulk	edgeR	LRT
Granulocyte	CACNA2D4	-2.7715	4.68605e-05	0.0108644	pseudobulk	edgeR	LRT
Granulocyte	CALHM2	-2.97086	2.53534e-05	0.00694684	pseudobulk	edgeR	LRT
Granulocyte	CASP4	-1.11878	0.000625297	0.0417265	pseudobulk	edgeR	LRT
Granulocyte	CBR1	-1.18166	0.000356213	0.0294144	pseudobulk	edgeR	LRT
Granulocyte	CCDC71L	1.75611	0.000173557	0.0207092	pseudobulk	edgeR	LRT
Granulocyte	CCDC80	3.5311	7.52578e-05	0.0143306	pseudobulk	edgeR	LRT
Granulocyte	CCL3	-4.95291	1.20887e-06	0.000809675	pseudobulk	edgeR	LRT
Granulocyte	CCL3L1	-5.04375	6.95748e-05	0.0141229	pseudobulk	edgeR	LRT
Granulocyte	CCNL1	1.26993	4.60163e-05	0.0108073	pseudobulk	edgeR	LRT
Granulocyte	CD24	2.84448	0.00072037	0.0444975	pseudobulk	edgeR	LRT
Granulocyte	CD300A	-1.61404	0.00013762	0.0180699	pseudobulk	edgeR	LRT
Granulocyte	CD33	-1.3224	0.000179856	0.0211203	pseudobulk	edgeR	LRT
Granulocyte	CD70	6.1513	0.000107237	0.0168623	pseudobulk	edgeR	LRT
Granulocyte	CD74	-1.61461	2.43601e-05	0.00677737	pseudobulk	edgeR	LRT
Granulocyte	CDV3	1.98685	1.30234e-09	4.7103e-06	pseudobulk	edgeR	LRT
Granulocyte	CENPS	-1.4478	0.00055595	0.0383883	pseudobulk	edgeR	LRT
Granulocyte	CFD	-1.30542	0.000362492	0.0296289	pseudobulk	edgeR	LRT
Granulocyte	CHPT1	1.40342	0.000229287	0.0240193	pseudobulk	edgeR	LRT
Granulocyte	CHST12	-1.67638	3.37536e-06	0.001526	pseudobulk	edgeR	LRT
Granulocyte	CISD1	-1.18433	0.000611153	0.041298	pseudobulk	edgeR	LRT
Granulocyte	CITED4	3.44133	4.92002e-09	1.48289e-05	pseudobulk	edgeR	LRT
Granulocyte	CLC	-1.81537	0.000320843	0.0278948	pseudobulk	edgeR	LRT
Granulocyte	COMMD10	-1.22452	0.000743671	0.045045	pseudobulk	edgeR	LRT
Granulocyte	CORO1B	-1.32993	0.000493753	0.0362969	pseudobulk	edgeR	LRT
Granulocyte	CRCP	1.31786	0.00030961	0.0273121	pseudobulk	edgeR	LRT
Granulocyte	CTU1	3.46071	8.81663e-07	0.000613231	pseudobulk	edgeR	LRT
Granulocyte	CXorf40A	-2.20531	9.88692e-05	0.0165551	pseudobulk	edgeR	LRT
Granulocyte	CYB5A	-1.46327	0.00013016	0.017851	pseudobulk	edgeR	LRT
Granulocyte	DDIT3	2.12618	0.000166839	0.0205247	pseudobulk	edgeR	LRT
Granulocyte	DDX6	1.08822	0.000880596	0.0497647	pseudobulk	edgeR	LRT
Granulocyte	DENND6B	-1.73898	0.000151256	0.0189953	pseudobulk	edgeR	LRT
Granulocyte	DHRS7B	-1.51321	0.000206545	0.0227754	pseudobulk	edgeR	LRT
Granulocyte	DNAJC25	2.0721	4.90224e-06	0.00201482	pseudobulk	edgeR	LRT
Granulocyte	DNAJC4	-1.09756	0.000782753	0.0470276	pseudobulk	edgeR	LRT
Granulocyte	DPEP3	-7.66092	6.27937e-07	0.000493722	pseudobulk	edgeR	LRT
Granulocyte	DPP10	3.65731	0.000113953	0.0168623	pseudobulk	edgeR	LRT
Granulocyte	DPP10.AS1	6.57971	9.07378e-06	0.00309604	pseudobulk	edgeR	LRT
Granulocyte	DRAM2	-1.46803	0.000144194	0.0186258	pseudobulk	edgeR	LRT
Granulocyte	DYNC1H1	1.07197	0.000616592	0.041298	pseudobulk	edgeR	LRT
Granulocyte	DYNLT1	-1.74443	1.59515e-06	0.00090146	pseudobulk	edgeR	LRT
Granulocyte	EBF1	3.94504	0.000150706	0.0189953	pseudobulk	edgeR	LRT
Granulocyte	EDEM1	1.14065	0.00085673	0.0490288	pseudobulk	edgeR	LRT
Granulocyte	EDRF1	1.28504	0.000821826	0.0478333	pseudobulk	edgeR	LRT
Granulocyte	EFHB	-5.60329	0.000723906	0.0445276	pseudobulk	edgeR	LRT
Granulocyte	EIF1AY	-9.53059	5.49094e-43	9.92982e-39	pseudobulk	edgeR	LRT
Granulocyte	ENDOG	2.21451	6.35818e-08	0.000143727	pseudobulk	edgeR	LRT
Granulocyte	EPCAM	-1.73142	3.73363e-05	0.0095097	pseudobulk	edgeR	LRT
Granulocyte	ERGIC3	-1.1589	0.000766837	0.0462249	pseudobulk	edgeR	LRT
Granulocyte	ERN1	1.97508	0.000130299	0.017851	pseudobulk	edgeR	LRT
Granulocyte	EXOSC3	-1.80546	2.79443e-06	0.00132985	pseudobulk	edgeR	LRT
Granulocyte	EXOSC4	-1.36499	0.000107262	0.0168623	pseudobulk	edgeR	LRT
Granulocyte	EXOSC5	-1.13897	0.000373627	0.030299	pseudobulk	edgeR	LRT
Granulocyte	FABP5	-1.07653	0.000735093	0.0449102	pseudobulk	edgeR	LRT
Granulocyte	FAM89A	1.87753	0.000285463	0.0264734	pseudobulk	edgeR	LRT
Granulocyte	FAM96A	-1.2978	0.00013926	0.0181179	pseudobulk	edgeR	LRT
Granulocyte	FBLN1	3.00673	0.000174066	0.0207092	pseudobulk	edgeR	LRT
Granulocyte	FCER1G	-1.41922	0.000117559	0.0170075	pseudobulk	edgeR	LRT
Granulocyte	FIGN	-6.93206	7.51143e-07	0.000543347	pseudobulk	edgeR	LRT
Granulocyte	FKBP14	1.61764	6.01722e-05	0.0132702	pseudobulk	edgeR	LRT
Granulocyte	FUT7	-1.5483	0.000325718	0.0281832	pseudobulk	edgeR	LRT
Granulocyte	GABARAPL2	-1.14346	0.000720955	0.0444975	pseudobulk	edgeR	LRT
Granulocyte	GALR3	3.24365	0.000349973	0.0293005	pseudobulk	edgeR	LRT
Granulocyte	GEMIN6	-1.43183	0.000191186	0.0217979	pseudobulk	edgeR	LRT
Granulocyte	GGH	-1.29526	0.000242715	0.0247981	pseudobulk	edgeR	LRT
Granulocyte	GLIPR1	-1.28658	0.000216526	0.0232279	pseudobulk	edgeR	LRT
Granulocyte	GLRX5	1.67353	0.000697707	0.043508	pseudobulk	edgeR	LRT
Granulocyte	GOLGA8Q	-1.97468	0.000196009	0.0218804	pseudobulk	edgeR	LRT
Granulocyte	GPR176	4.89828	0.000667059	0.0430437	pseudobulk	edgeR	LRT
Granulocyte	GRIK5	2.26288	0.000105309	0.0168623	pseudobulk	edgeR	LRT
Granulocyte	GSTK1	-1.06214	0.000657346	0.0427034	pseudobulk	edgeR	LRT
Granulocyte	GSTM5	-1.77246	0.000380054	0.0305462	pseudobulk	edgeR	LRT
Granulocyte	GYPB	3.30867	0.000509341	0.0371408	pseudobulk	edgeR	LRT
Granulocyte	H1FX	2.89509	5.75084e-05	0.0129998	pseudobulk	edgeR	LRT
Granulocyte	HDGF	1.13196	0.000263649	0.0257119	pseudobulk	edgeR	LRT
Granulocyte	HENMT1	-1.40259	5.39237e-05	0.0123437	pseudobulk	edgeR	LRT
Granulocyte	HES6	2.73064	1.408e-06	0.000856808	pseudobulk	edgeR	LRT
Granulocyte	HHIP	3.84798	0.000131623	0.0178968	pseudobulk	edgeR	LRT
Granulocyte	HINT1	-1.13964	0.000614534	0.041298	pseudobulk	edgeR	LRT
Granulocyte	HIST1H1E	1.96706	0.000523947	0.037299	pseudobulk	edgeR	LRT
Granulocyte	HIST2H2AC	1.93172	1.51364e-05	0.00441494	pseudobulk	edgeR	LRT
Granulocyte	HLA.C	-1.13053	0.000648105	0.0423116	pseudobulk	edgeR	LRT
Granulocyte	HLA.DMA	-1.20539	0.000257127	0.0254749	pseudobulk	edgeR	LRT
Granulocyte	HLA.DMB	-1.55444	0.00051661	0.0372715	pseudobulk	edgeR	LRT
Granulocyte	HLA.DPB1	-1.31126	0.000647448	0.0423116	pseudobulk	edgeR	LRT
Granulocyte	HLA.G	-2.68208	7.43482e-05	0.0143306	pseudobulk	edgeR	LRT
Granulocyte	HNMT	-2.24909	7.91871e-06	0.00296535	pseudobulk	edgeR	LRT
Granulocyte	HRASLS	4.1985	0.000466811	0.0349801	pseudobulk	edgeR	LRT
Granulocyte	HSPA5	1.40019	2.57982e-05	0.00696321	pseudobulk	edgeR	LRT
Granulocyte	ID1	-3.86224	2.55252e-06	0.00124756	pseudobulk	edgeR	LRT
Granulocyte	IER2	1.40959	0.00033846	0.0286182	pseudobulk	edgeR	LRT
Granulocyte	IER5	1.59624	9.28758e-06	0.00311031	pseudobulk	edgeR	LRT
Granulocyte	IGFBP2	2.78435	4.48566e-05	0.0108073	pseudobulk	edgeR	LRT
Granulocyte	IGLL1	-1.41687	0.000146784	0.0188258	pseudobulk	edgeR	LRT
Granulocyte	IL1B	-1.5665	6.22859e-05	0.0134093	pseudobulk	edgeR	LRT
Granulocyte	INKA1	-1.47683	0.000137892	0.0180699	pseudobulk	edgeR	LRT
Granulocyte	INO80C	-1.3503	0.000658828	0.0427034	pseudobulk	edgeR	LRT
Granulocyte	ISCA2	-1.26014	0.00021183	0.0232166	pseudobulk	edgeR	LRT
Granulocyte	ITPKA	-2.19492	9.83333e-05	0.0165551	pseudobulk	edgeR	LRT
Granulocyte	JDP2	1.76723	0.000540295	0.0378563	pseudobulk	edgeR	LRT
Granulocyte	JUN	3.26737	4.00556e-07	0.000402425	pseudobulk	edgeR	LRT
Granulocyte	JUND	2.0918	4.79275e-07	0.000456168	pseudobulk	edgeR	LRT
Granulocyte	KANSL1.AS1	-2.18258	2.72162e-05	0.0072379	pseudobulk	edgeR	LRT
Granulocyte	KDM5C	1.38471	6.72587e-05	0.0139805	pseudobulk	edgeR	LRT
Granulocyte	KDM6A	1.66997	0.000257226	0.0254749	pseudobulk	edgeR	LRT
Granulocyte	KHDRBS3	1.90822	7.35535e-05	0.0143306	pseudobulk	edgeR	LRT
Granulocyte	KIF17	-2.67552	0.000356105	0.0294144	pseudobulk	edgeR	LRT
Granulocyte	KMT2B	1.45021	0.000125288	0.0175637	pseudobulk	edgeR	LRT
Granulocyte	LDHC	4.24414	0.000397534	0.0315307	pseudobulk	edgeR	LRT
Granulocyte	LEF1	3.92706	4.00112e-06	0.00172277	pseudobulk	edgeR	LRT
Granulocyte	LGALS1	-2.22351	2.51231e-11	1.13582e-07	pseudobulk	edgeR	LRT
Granulocyte	LIMD2	-1.06359	0.000635808	0.042117	pseudobulk	edgeR	LRT
Granulocyte	LINC01013	3.56541	0.000802579	0.047273	pseudobulk	edgeR	LRT
Granulocyte	LINC01122	-2.36756	0.000214104	0.0232279	pseudobulk	edgeR	LRT
Granulocyte	LINC01597	-7.45158	1.16146e-07	0.000210038	pseudobulk	edgeR	LRT
Granulocyte	LINC01641	-2.29244	0.000123242	0.0174972	pseudobulk	edgeR	LRT
Granulocyte	LINC02132	-3.41804	0.000137071	0.0180699	pseudobulk	edgeR	LRT
Granulocyte	LRP3	1.764	0.000115105	0.0168623	pseudobulk	edgeR	LRT
Granulocyte	LRRC61	-1.54065	0.000678757	0.0432206	pseudobulk	edgeR	LRT
Granulocyte	LTB	3.66914	0.000266771	0.0257119	pseudobulk	edgeR	LRT
Granulocyte	LY6G5C	-2.81388	5.9699e-05	0.0132702	pseudobulk	edgeR	LRT
Granulocyte	LY86	-2.16399	0.000135169	0.0180699	pseudobulk	edgeR	LRT
Granulocyte	MAP2K2	1.67986	1.25388e-06	0.000809829	pseudobulk	edgeR	LRT
Granulocyte	MARCKS	3.34449	5.44188e-12	3.28036e-08	pseudobulk	edgeR	LRT
Granulocyte	MDK	-1.8137	0.000204423	0.0226797	pseudobulk	edgeR	LRT
Granulocyte	MDM2	1.42116	0.000101581	0.0166999	pseudobulk	edgeR	LRT
Granulocyte	MECR	-1.39031	0.00027832	0.0262142	pseudobulk	edgeR	LRT
Granulocyte	MGAT4B	1.75699	0.000521438	0.0372715	pseudobulk	edgeR	LRT
Granulocyte	MIR4458HG	-2.68922	0.000115623	0.0168623	pseudobulk	edgeR	LRT
Granulocyte	MLLT11	-1.84082	0.000267299	0.0257119	pseudobulk	edgeR	LRT
Granulocyte	MME	3.67464	8.13614e-05	0.014862	pseudobulk	edgeR	LRT
Granulocyte	MRPL10	-1.27009	0.000297744	0.0268904	pseudobulk	edgeR	LRT
Granulocyte	MRPL17	-1.25376	0.000822615	0.0478333	pseudobulk	edgeR	LRT
Granulocyte	MRPL24	-1.27227	0.000430417	0.0331188	pseudobulk	edgeR	LRT
Granulocyte	MRPL48	-1.23394	0.000707244	0.0439512	pseudobulk	edgeR	LRT
Granulocyte	MRPL53	-3.72273	4.38688e-05	0.0107206	pseudobulk	edgeR	LRT
Granulocyte	MRPS14	-1.34838	7.73631e-05	0.0145733	pseudobulk	edgeR	LRT
Granulocyte	MS4A1	6.59745	8.66478e-06	0.00307243	pseudobulk	edgeR	LRT
Granulocyte	MT.ATP8	2.32569	2.05642e-06	0.00106252	pseudobulk	edgeR	LRT
Granulocyte	MT1F	-3.43475	6.01995e-07	0.000493722	pseudobulk	edgeR	LRT
Granulocyte	MTRNR2L3	-3.49507	8.01266e-05	0.0147858	pseudobulk	edgeR	LRT
Granulocyte	MUTYH	-1.25086	0.000729253	0.0447045	pseudobulk	edgeR	LRT
Granulocyte	MYOZ3	-2.09358	0.000148293	0.0188854	pseudobulk	edgeR	LRT
Granulocyte	NAA80	-1.53174	0.000170604	0.0207092	pseudobulk	edgeR	LRT
Granulocyte	NACA2	-2.31902	1.6523e-07	0.000249002	pseudobulk	edgeR	LRT
Granulocyte	NBEAL1	-2.14572	2.61662e-07	0.000315459	pseudobulk	edgeR	LRT
Granulocyte	NFE2	-1.24085	0.000556168	0.0383883	pseudobulk	edgeR	LRT
Granulocyte	NHSL2	-2.04829	0.000108405	0.0168623	pseudobulk	edgeR	LRT
Granulocyte	NINJ2	-1.51841	0.000183768	0.021303	pseudobulk	edgeR	LRT
Granulocyte	NKAPL	-3.84628	0.000294117	0.0268627	pseudobulk	edgeR	LRT
Granulocyte	NME2	-2.03523	0.000111017	0.0168623	pseudobulk	edgeR	LRT
Granulocyte	NMRAL1	-1.21241	0.00019139	0.0217979	pseudobulk	edgeR	LRT
Granulocyte	NPC2	-1.33285	7.52822e-05	0.0143306	pseudobulk	edgeR	LRT
Granulocyte	NPIPB5	1.6694	0.000528011	0.037299	pseudobulk	edgeR	LRT
Granulocyte	NPM3	-1.53444	0.000355811	0.0294144	pseudobulk	edgeR	LRT
Granulocyte	NUDT16	-1.22857	0.000807751	0.047273	pseudobulk	edgeR	LRT
Granulocyte	NUDT7	-1.98744	0.000191654	0.0217979	pseudobulk	edgeR	LRT
Granulocyte	OSBP	1.26919	0.000409405	0.0323305	pseudobulk	edgeR	LRT
Granulocyte	OXA1L	-1.18668	0.000216611	0.0232279	pseudobulk	edgeR	LRT
Granulocyte	PABPC3	-3.17488	8.19882e-06	0.00296535	pseudobulk	edgeR	LRT
Granulocyte	PAXBP1	1.72271	6.84004e-05	0.0140563	pseudobulk	edgeR	LRT
Granulocyte	PDCD7	1.46699	3.23296e-05	0.00835212	pseudobulk	edgeR	LRT
Granulocyte	PGP	1.76077	0.000642757	0.0422702	pseudobulk	edgeR	LRT
Granulocyte	PHGDH	-1.28065	2.98863e-05	0.00783281	pseudobulk	edgeR	LRT
Granulocyte	PIK3R1	1.52436	0.000642795	0.0422702	pseudobulk	edgeR	LRT
Granulocyte	PIM3	1.575	0.000309022	0.0273121	pseudobulk	edgeR	LRT
Granulocyte	PLK4	1.41199	0.000800543	0.047273	pseudobulk	edgeR	LRT
Granulocyte	PLPP4	4.84748	0.000607574	0.041298	pseudobulk	edgeR	LRT
Granulocyte	PMEPA1	-5.54969	0.000844666	0.0484919	pseudobulk	edgeR	LRT
Granulocyte	PNMA8A	3.79821	0.000417626	0.0326941	pseudobulk	edgeR	LRT
Granulocyte	PNMA8B	4.6664	2.26445e-05	0.00639849	pseudobulk	edgeR	LRT
Granulocyte	POU2AF1	4.34634	0.000173251	0.0207092	pseudobulk	edgeR	LRT
Granulocyte	PPA2	-1.30687	0.000126612	0.0176127	pseudobulk	edgeR	LRT
Granulocyte	PPIL3	-1.38028	9.17902e-05	0.0161159	pseudobulk	edgeR	LRT
Granulocyte	PPP1R14B	2.45298	1.81832e-07	0.000252942	pseudobulk	edgeR	LRT
Granulocyte	PPP2R2D	1.28257	0.000861931	0.0490329	pseudobulk	edgeR	LRT
Granulocyte	PQLC1	1.45965	0.000290255	0.0266445	pseudobulk	edgeR	LRT
Granulocyte	PRKAG2.AS1	-1.35074	0.000615777	0.041298	pseudobulk	edgeR	LRT
Granulocyte	PRKAR2B	1.4682	0.000157035	0.0194508	pseudobulk	edgeR	LRT
Granulocyte	PRSS21	-2.45054	5.65172e-07	0.000486694	pseudobulk	edgeR	LRT
Granulocyte	PSMB10	-1.78968	4.15671e-05	0.0102972	pseudobulk	edgeR	LRT
Granulocyte	PSMB5	-1.36973	7.905e-05	0.0147375	pseudobulk	edgeR	LRT
Granulocyte	PSMB8.AS1	-1.42792	0.000519822	0.0372715	pseudobulk	edgeR	LRT
Granulocyte	PTP4A2	1.11517	0.000345666	0.0290746	pseudobulk	edgeR	LRT
Granulocyte	PVT1	1.6024	0.000273628	0.0260436	pseudobulk	edgeR	LRT
Granulocyte	PYCARD	-1.09771	0.000279785	0.0262157	pseudobulk	edgeR	LRT
Granulocyte	PYM1	-1.36002	0.000392095	0.0312363	pseudobulk	edgeR	LRT
Granulocyte	QARS	-1.06813	0.000793368	0.047273	pseudobulk	edgeR	LRT
Granulocyte	RAB33A	-1.81877	0.000520857	0.0372715	pseudobulk	edgeR	LRT
Granulocyte	RAG1	3.65259	8.79058e-05	0.0155852	pseudobulk	edgeR	LRT
Granulocyte	RAG2	4.50926	0.000284362	0.0264734	pseudobulk	edgeR	LRT
Granulocyte	RANBP6	1.32752	0.000697139	0.043508	pseudobulk	edgeR	LRT
Granulocyte	RARRES3	-1.49225	0.000173016	0.0207092	pseudobulk	edgeR	LRT
Granulocyte	RBPMS	-2.00513	0.000542179	0.0378563	pseudobulk	edgeR	LRT
Granulocyte	RELB	2.68535	0.000265828	0.0257119	pseudobulk	edgeR	LRT
Granulocyte	RETN	2.27169	0.000231989	0.0241108	pseudobulk	edgeR	LRT
Granulocyte	RGMA	-4.53015	7.02867e-05	0.0141229	pseudobulk	edgeR	LRT
Granulocyte	RGPD5	2.49568	3.95113e-05	0.00992391	pseudobulk	edgeR	LRT
Granulocyte	RHEX	-2.33753	6.68037e-07	0.000503366	pseudobulk	edgeR	LRT
Granulocyte	RNF187	1.36286	0.00015375	0.0191752	pseudobulk	edgeR	LRT
Granulocyte	RPL10	-1.18327	0.000467536	0.0349801	pseudobulk	edgeR	LRT
Granulocyte	RPL10A	-1.14919	0.000828871	0.0480019	pseudobulk	edgeR	LRT
Granulocyte	RPL10L	-8.54995	8.86295e-08	0.000178086	pseudobulk	edgeR	LRT
Granulocyte	RPL13A	-1.43729	0.000178458	0.0210931	pseudobulk	edgeR	LRT
Granulocyte	RPL31	-1.65293	1.38255e-05	0.00418265	pseudobulk	edgeR	LRT
Granulocyte	RPL7	-1.37269	0.000258594	0.0254749	pseudobulk	edgeR	LRT
Granulocyte	RPP25L	-1.29249	0.000245271	0.0249184	pseudobulk	edgeR	LRT
Granulocyte	RPS17	-2.01151	8.60482e-05	0.0154069	pseudobulk	edgeR	LRT
Granulocyte	RPS26	-1.40524	0.000218356	0.0232279	pseudobulk	edgeR	LRT
Granulocyte	RPS5	-1.14075	0.000420672	0.0327767	pseudobulk	edgeR	LRT
Granulocyte	RRBP1	1.34097	0.000335121	0.0286182	pseudobulk	edgeR	LRT
Granulocyte	RRS1	-1.46041	0.000277932	0.0262142	pseudobulk	edgeR	LRT
Granulocyte	RTL8A	-1.61831	9.85659e-05	0.0165551	pseudobulk	edgeR	LRT
Granulocyte	S100A11	-1.34364	0.000301855	0.0268904	pseudobulk	edgeR	LRT
Granulocyte	S100P	3.93692	3.66094e-06	0.00161474	pseudobulk	edgeR	LRT
Granulocyte	SAP30	1.74068	9.7309e-05	0.0165551	pseudobulk	edgeR	LRT
Granulocyte	SERPINB10	1.12948	0.000807314	0.047273	pseudobulk	edgeR	LRT
Granulocyte	SIAH2	1.31849	9.54613e-05	0.0165551	pseudobulk	edgeR	LRT
Granulocyte	SKP1	-1.10549	0.000793822	0.047273	pseudobulk	edgeR	LRT
Granulocyte	SMCHD1	1.38999	0.00022978	0.0240193	pseudobulk	edgeR	LRT
Granulocyte	SMIM24	-1.06778	0.000582888	0.0398902	pseudobulk	edgeR	LRT
Granulocyte	SMIM6	-1.89784	0.00062807	0.0417574	pseudobulk	edgeR	LRT
Granulocyte	SNAPIN	-1.40702	0.00032875	0.0283101	pseudobulk	edgeR	LRT
Granulocyte	SNRNP25	-1.08753	0.000527207	0.037299	pseudobulk	edgeR	LRT
Granulocyte	SPAG9	1.39695	0.000133646	0.0180362	pseudobulk	edgeR	LRT
Granulocyte	SPINK2	-1.31141	0.000287111	0.0264904	pseudobulk	edgeR	LRT
Granulocyte	SPTA1	2.31065	0.00037837	0.0305462	pseudobulk	edgeR	LRT
Granulocyte	SPTY2D1	1.24113	0.000217738	0.0232279	pseudobulk	edgeR	LRT
Granulocyte	SRM	1.19126	0.000462286	0.034979	pseudobulk	edgeR	LRT
Granulocyte	SRR	-1.74102	0.000837421	0.048229	pseudobulk	edgeR	LRT
Granulocyte	STK17A	2.32886	3.04015e-07	0.000342081	pseudobulk	edgeR	LRT
Granulocyte	STX17.AS1	-3.18998	0.000422305	0.0327767	pseudobulk	edgeR	LRT
Granulocyte	SYCP2	3.78175	0.000683005	0.043238	pseudobulk	edgeR	LRT
Granulocyte	TAPT1	2.15248	1.99834e-07	0.000258128	pseudobulk	edgeR	LRT
Granulocyte	TBC1D2B	1.27042	0.000193852	0.021819	pseudobulk	edgeR	LRT
Granulocyte	TEX30	-1.29916	0.000553675	0.0383883	pseudobulk	edgeR	LRT
Granulocyte	TFRC	1.0554	0.000862225	0.0490329	pseudobulk	edgeR	LRT
Granulocyte	TGIF1	-1.3034	0.000879389	0.0497647	pseudobulk	edgeR	LRT
Granulocyte	THYN1	-1.11875	0.000520862	0.0372715	pseudobulk	edgeR	LRT
Granulocyte	TIMM9	-1.13613	0.000797717	0.047273	pseudobulk	edgeR	LRT
Granulocyte	TIPIN	-1.75128	1.737e-05	0.00498603	pseudobulk	edgeR	LRT
Granulocyte	TK1	-1.17574	0.000362543	0.0296289	pseudobulk	edgeR	LRT
Granulocyte	TM2D3	-1.82196	8.09177e-06	0.00296535	pseudobulk	edgeR	LRT
Granulocyte	TMBIM4	-1.08687	0.000738757	0.0449821	pseudobulk	edgeR	LRT
Granulocyte	TMEM163	-2.35481	0.000338659	0.0286182	pseudobulk	edgeR	LRT
Granulocyte	TMEM173	-1.39268	1.33921e-05	0.00417556	pseudobulk	edgeR	LRT
Granulocyte	TMEM238	4.32803	1.6645e-06	0.000912144	pseudobulk	edgeR	LRT
Granulocyte	TMEM255B	-5.1339	5.8013e-06	0.00233135	pseudobulk	edgeR	LRT
Granulocyte	TNFAIP8L2	-1.80775	0.000112953	0.0168623	pseudobulk	edgeR	LRT
Granulocyte	TPGS1	2.34598	0.000499325	0.0365578	pseudobulk	edgeR	LRT
Granulocyte	TPSAB1	-3.80148	1.42138e-06	0.000856808	pseudobulk	edgeR	LRT
Granulocyte	TRAPPC1	-1.28483	0.000123846	0.0174972	pseudobulk	edgeR	LRT
Granulocyte	TRAPPC10	2.30378	1.39816e-07	0.000229858	pseudobulk	edgeR	LRT
Granulocyte	TSC22D3	-2.15868	0.000567321	0.0390093	pseudobulk	edgeR	LRT
Granulocyte	TSIX	2.32099	0.000470037	0.0349801	pseudobulk	edgeR	LRT
Granulocyte	TSPYL2	1.27133	0.000805167	0.047273	pseudobulk	edgeR	LRT
Granulocyte	TTC9C	-1.357	0.000488449	0.0360535	pseudobulk	edgeR	LRT
Granulocyte	TUBA1B	-1.17123	0.000481586	0.0356926	pseudobulk	edgeR	LRT
Granulocyte	TWF1	1.59453	6.42955e-05	0.0136096	pseudobulk	edgeR	LRT
Granulocyte	TYROBP	-1.31354	0.000182109	0.0212468	pseudobulk	edgeR	LRT
Granulocyte	UBALD2	1.44882	0.000248316	0.0249475	pseudobulk	edgeR	LRT
Granulocyte	UBE2L6	-1.16283	0.000271159	0.0259452	pseudobulk	edgeR	LRT
Granulocyte	UBE2M	2.06914	1.4697e-06	0.000857356	pseudobulk	edgeR	LRT
Granulocyte	UBL7	-1.35882	0.000100357	0.01665	pseudobulk	edgeR	LRT
Granulocyte	UCHL1	-1.92639	0.000105851	0.0168623	pseudobulk	edgeR	LRT
Granulocyte	UQCRHL	-2.01808	6.47214e-05	0.0136096	pseudobulk	edgeR	LRT
Granulocyte	USP12	1.49173	0.000317979	0.0277794	pseudobulk	edgeR	LRT
Granulocyte	VAMP5	-1.43719	0.00024244	0.0247981	pseudobulk	edgeR	LRT
Granulocyte	VEGFA	1.87055	0.000668838	0.0430437	pseudobulk	edgeR	LRT
Granulocyte	VPREB3	4.26111	6.21443e-05	0.0134093	pseudobulk	edgeR	LRT
Granulocyte	WDR54	-1.29815	0.000105273	0.0168623	pseudobulk	edgeR	LRT
Granulocyte	WHAMM	1.81458	7.16747e-05	0.0142436	pseudobulk	edgeR	LRT
Granulocyte	YRDC	1.43574	0.000109232	0.0168623	pseudobulk	edgeR	LRT
Granulocyte	Z98885.3	3.04678	0.000120835	0.0173427	pseudobulk	edgeR	LRT
Granulocyte	ZBTB11	1.24301	0.000300915	0.0268904	pseudobulk	edgeR	LRT
Granulocyte	ZBTB7A	1.51074	0.000247875	0.0249475	pseudobulk	edgeR	LRT
Granulocyte	ZCCHC8	1.63024	4.23752e-06	0.00178212	pseudobulk	edgeR	LRT
Granulocyte	ZFPM1	2.65433	9.00789e-06	0.00309604	pseudobulk	edgeR	LRT
Granulocyte	ZNF581	-1.21546	0.000469253	0.0349801	pseudobulk	edgeR	LRT
Granulocyte	ZNF711	1.1911	0.000744772	0.045045	pseudobulk	edgeR	LRT
Granulocyte	ZNF787	1.45026	0.000363726	0.0296289	pseudobulk	edgeR	LRT
Granulocyte	ZNF90	-2.51915	5.59269e-07	0.000486694	pseudobulk	edgeR	LRT
Granulocyte	ZNRD1	-1.07115	0.000437192	0.0333594	pseudobulk	edgeR	LRT
HSC	A2M	4.74131	0.00135263	0.0226224	pseudobulk	edgeR	LRT
HSC	AAAS	-0.990713	0.00302272	0.0359658	pseudobulk	edgeR	LRT
HSC	AAED1	1.55998	0.00185726	0.0274824	pseudobulk	edgeR	LRT
HSC	AAMDC	-0.933413	0.00287094	0.0348956	pseudobulk	edgeR	LRT
HSC	AAMP	-1.02788	0.00140313	0.0231667	pseudobulk	edgeR	LRT
HSC	ABCC1	1.15899	0.00100098	0.0191583	pseudobulk	edgeR	LRT
HSC	ABHD1	-1.26928	0.00509588	0.0483137	pseudobulk	edgeR	LRT
HSC	ABHD14A	-0.83394	0.00508571	0.0482468	pseudobulk	edgeR	LRT
HSC	ABHD14A.ACY1	-1.67446	0.00189164	0.0276794	pseudobulk	edgeR	LRT
HSC	ABHD14B	-1.30765	0.000132133	0.00616231	pseudobulk	edgeR	LRT
HSC	ABTB1	-1.20208	0.00167356	0.0258237	pseudobulk	edgeR	LRT
HSC	AC001226.2	3.18603	0.00131999	0.0223354	pseudobulk	edgeR	LRT
HSC	AC002310.1	-1.44652	0.00141585	0.0232309	pseudobulk	edgeR	LRT
HSC	AC004241.1	-1.87371	0.00377362	0.0407794	pseudobulk	edgeR	LRT
HSC	AC004825.2	2.45022	0.00134459	0.0225257	pseudobulk	edgeR	LRT
HSC	AC004854.2	1.4524	0.00487222	0.0470666	pseudobulk	edgeR	LRT
HSC	AC004908.3	2.93794	0.00439496	0.0446303	pseudobulk	edgeR	LRT
HSC	AC004941.1	3.57331	0.000673563	0.0153322	pseudobulk	edgeR	LRT
HSC	AC004949.1	4.73061	0.00163101	0.0253709	pseudobulk	edgeR	LRT
HSC	AC005224.4	4.61762	0.000471265	0.0124005	pseudobulk	edgeR	LRT
HSC	AC005670.2	3.85015	9.65771e-09	8.823e-06	pseudobulk	edgeR	LRT
HSC	AC005696.4	2.38164	0.000789638	0.0167711	pseudobulk	edgeR	LRT
HSC	AC006064.4	-1.90415	0.00220166	0.0300855	pseudobulk	edgeR	LRT
HSC	AC006213.2	-1.92279	0.00321638	0.0371708	pseudobulk	edgeR	LRT
HSC	AC006252.1	-2.36709	0.0033234	0.0378144	pseudobulk	edgeR	LRT
HSC	AC006449.6	-1.34291	0.000966258	0.0188097	pseudobulk	edgeR	LRT
HSC	AC006942.1	-1.88607	0.00419949	0.0435162	pseudobulk	edgeR	LRT
HSC	AC007114.2	-2.46564	0.00128754	0.0219275	pseudobulk	edgeR	LRT
HSC	AC007193.1	5.17299	0.00179958	0.0270201	pseudobulk	edgeR	LRT
HSC	AC007405.3	-4.94589	0.00246711	0.0321599	pseudobulk	edgeR	LRT
HSC	AC007638.1	-2.27099	0.00329378	0.0376757	pseudobulk	edgeR	LRT
HSC	AC007878.1	1.8514	0.00262635	0.0331775	pseudobulk	edgeR	LRT
HSC	AC007952.4	1.84845	0.00101974	0.0193045	pseudobulk	edgeR	LRT
HSC	AC008083.2	-2.67698	0.00119957	0.0212257	pseudobulk	edgeR	LRT
HSC	AC008105.3	1.47652	0.00262363	0.0331775	pseudobulk	edgeR	LRT
HSC	AC008581.1	4.1314	0.00313751	0.0367054	pseudobulk	edgeR	LRT
HSC	AC008608.2	-1.54637	0.000421715	0.0115943	pseudobulk	edgeR	LRT
HSC	AC008735.2	3.55402	0.000653776	0.0150311	pseudobulk	edgeR	LRT
HSC	AC009121.2	-1.73907	0.00288558	0.0349404	pseudobulk	edgeR	LRT
HSC	AC009237.14	-1.98488	0.00319802	0.0371099	pseudobulk	edgeR	LRT
HSC	AC009831.1	-1.64807	0.00449439	0.0452961	pseudobulk	edgeR	LRT
HSC	AC010654.1	-2.40276	0.00383705	0.0411731	pseudobulk	edgeR	LRT
HSC	AC011416.3	-1.79575	0.000155809	0.00674867	pseudobulk	edgeR	LRT
HSC	AC011443.1	4.31194	0.00371577	0.0404643	pseudobulk	edgeR	LRT
HSC	AC011447.3	1.43164	0.00146065	0.0236494	pseudobulk	edgeR	LRT
HSC	AC011611.4	-2.74905	0.00160304	0.0251362	pseudobulk	edgeR	LRT
HSC	AC012645.2	-6.60773	0.000360779	0.0107202	pseudobulk	edgeR	LRT
HSC	AC013394.1	3.28511	1.11684e-05	0.00119684	pseudobulk	edgeR	LRT
HSC	AC015802.6	1.91845	0.000255042	0.00879751	pseudobulk	edgeR	LRT
HSC	AC015987.1	2.19697	0.00401674	0.0424331	pseudobulk	edgeR	LRT
HSC	AC016394.1	-1.75352	6.94667e-05	0.00415759	pseudobulk	edgeR	LRT
HSC	AC017100.1	2.09374	0.000311654	0.00979874	pseudobulk	edgeR	LRT
HSC	AC018557.1	3.65934	0.00110665	0.0201637	pseudobulk	edgeR	LRT
HSC	AC021321.1	2.62483	0.00142883	0.0233605	pseudobulk	edgeR	LRT
HSC	AC022916.1	-2.54687	0.00106155	0.0197473	pseudobulk	edgeR	LRT
HSC	AC023157.3	-1.61322	0.000246394	0.00864871	pseudobulk	edgeR	LRT
HSC	AC023855.1	3.24744	0.00193819	0.0280041	pseudobulk	edgeR	LRT
HSC	AC023906.5	4.80893	0.00079365	0.0168129	pseudobulk	edgeR	LRT
HSC	AC025171.3	-3.07708	6.32757e-06	0.000866519	pseudobulk	edgeR	LRT
HSC	AC025423.1	2.6232	0.00130432	0.0221313	pseudobulk	edgeR	LRT
HSC	AC025887.2	-3.83302	0.00273963	0.0339242	pseudobulk	edgeR	LRT
HSC	AC026801.2	-1.81183	8.86845e-05	0.00482596	pseudobulk	edgeR	LRT
HSC	AC032011.1	-4.63366	0.00468314	0.0463601	pseudobulk	edgeR	LRT
HSC	AC034195.1	-3.15744	0.00116451	0.0207749	pseudobulk	edgeR	LRT
HSC	AC034236.2	-1.76825	0.000742833	0.0162003	pseudobulk	edgeR	LRT
HSC	AC044849.1	3.02816	0.000956677	0.0187845	pseudobulk	edgeR	LRT
HSC	AC064836.3	-1.38932	0.00110595	0.0201637	pseudobulk	edgeR	LRT
HSC	AC067735.1	-1.78085	0.00454147	0.0455211	pseudobulk	edgeR	LRT
HSC	AC067852.2	-1.32289	0.00153212	0.024395	pseudobulk	edgeR	LRT
HSC	AC067930.3	-4.73816	0.0026665	0.0333866	pseudobulk	edgeR	LRT
HSC	AC068338.3	-2.07522	0.000340052	0.0104302	pseudobulk	edgeR	LRT
HSC	AC068831.4	4.57284	0.00090154	0.0181331	pseudobulk	edgeR	LRT
HSC	AC069148.1	-2.15366	0.00114569	0.020599	pseudobulk	edgeR	LRT
HSC	AC069287.2	3.69015	0.00431401	0.0442139	pseudobulk	edgeR	LRT
HSC	AC073082.1	-4.15519	3.27821e-05	0.00263302	pseudobulk	edgeR	LRT
HSC	AC073610.3	-3.95833	9.50401e-07	0.00021486	pseudobulk	edgeR	LRT
HSC	AC073657.1	-5.35293	0.00475084	0.0466989	pseudobulk	edgeR	LRT
HSC	AC078881.1	-3.44159	0.00178086	0.0268707	pseudobulk	edgeR	LRT
HSC	AC079610.2	-1.3054	0.00235117	0.0313278	pseudobulk	edgeR	LRT
HSC	AC079906.1	-4.74906	0.00197439	0.0281766	pseudobulk	edgeR	LRT
HSC	AC080013.5	-2.52692	0.00447689	0.045194	pseudobulk	edgeR	LRT
HSC	AC084757.3	-3.53767	4.29464e-05	0.00310214	pseudobulk	edgeR	LRT
HSC	AC087190.1	1.29726	0.00164751	0.0254858	pseudobulk	edgeR	LRT
HSC	AC087627.1	4.35802	0.00476915	0.0466989	pseudobulk	edgeR	LRT
HSC	AC090061.1	-1.55468	0.00116027	0.0207366	pseudobulk	edgeR	LRT
HSC	AC090092.1	2.3979	0.00368944	0.0403208	pseudobulk	edgeR	LRT
HSC	AC090114.2	1.08057	0.00375282	0.0407231	pseudobulk	edgeR	LRT
HSC	AC090204.1	-1.14787	0.00125503	0.0216342	pseudobulk	edgeR	LRT
HSC	AC090515.2	-2.17452	0.00423549	0.0437906	pseudobulk	edgeR	LRT
HSC	AC091057.6	4.10488	3.24867e-06	0.000574547	pseudobulk	edgeR	LRT
HSC	AC092745.1	-2.67048	0.0041051	0.0429139	pseudobulk	edgeR	LRT
HSC	AC093462.1	-2.86884	2.27591e-07	8.54304e-05	pseudobulk	edgeR	LRT
HSC	AC093484.3	-2.76377	0.00287809	0.0348956	pseudobulk	edgeR	LRT
HSC	AC093677.2	-1.52408	0.00193805	0.0280041	pseudobulk	edgeR	LRT
HSC	AC093752.3	4.72843	0.00270331	0.0336255	pseudobulk	edgeR	LRT
HSC	AC097534.2	-1.45935	9.73828e-05	0.00508531	pseudobulk	edgeR	LRT
HSC	AC098936.1	3.17379	0.00133952	0.0225051	pseudobulk	edgeR	LRT
HSC	AC104051.2	-2.71677	0.00270536	0.0336255	pseudobulk	edgeR	LRT
HSC	AC104078.1	-3.77297	0.00391863	0.0417699	pseudobulk	edgeR	LRT
HSC	AC104461.1	-2.87179	0.0024862	0.0322276	pseudobulk	edgeR	LRT
HSC	AC105020.6	-2.09636	0.00468925	0.0463707	pseudobulk	edgeR	LRT
HSC	AC107871.1	2.38468	0.000598507	0.0142116	pseudobulk	edgeR	LRT
HSC	AC108863.1	2.3559	9.26517e-05	0.0049539	pseudobulk	edgeR	LRT
HSC	AC109809.1	-3.38963	0.00356988	0.0395835	pseudobulk	edgeR	LRT
HSC	AC116158.1	3.54989	0.00114492	0.020599	pseudobulk	edgeR	LRT
HSC	AC116366.1	2.8184	0.000388219	0.0110706	pseudobulk	edgeR	LRT
HSC	AC124283.1	-1.92847	0.00471085	0.0465093	pseudobulk	edgeR	LRT
HSC	AC132192.1	2.09761	0.00113738	0.0205298	pseudobulk	edgeR	LRT
HSC	AC135178.2	-4.12289	0.00168324	0.0258862	pseudobulk	edgeR	LRT
HSC	AC139887.2	1.4056	0.00231937	0.0311161	pseudobulk	edgeR	LRT
HSC	AC141586.2	2.84559	0.00320213	0.0371099	pseudobulk	edgeR	LRT
HSC	AC144450.1	3.58343	0.00381187	0.040977	pseudobulk	edgeR	LRT
HSC	AC234582.1	-3.905	0.00226767	0.030619	pseudobulk	edgeR	LRT
HSC	AC234772.3	2.00226	0.00407463	0.0427815	pseudobulk	edgeR	LRT
HSC	AC239868.3	2.05456	0.000134027	0.00619385	pseudobulk	edgeR	LRT
HSC	AC245008.1	-5.3808	0.00182639	0.0272669	pseudobulk	edgeR	LRT
HSC	ACAT1	-1.29765	5.00032e-05	0.00337982	pseudobulk	edgeR	LRT
HSC	ACBD4	-1.04902	0.0012129	0.0212871	pseudobulk	edgeR	LRT
HSC	ACD	-1.23627	0.000194828	0.00767718	pseudobulk	edgeR	LRT
HSC	ACER1	-4.66851	0.00213327	0.0295462	pseudobulk	edgeR	LRT
HSC	ACOT4	-1.69241	0.00353499	0.0394294	pseudobulk	edgeR	LRT
HSC	ACOX2	-1.39182	0.000545982	0.0135702	pseudobulk	edgeR	LRT
HSC	ACP2	-1.89368	0.000183335	0.00751021	pseudobulk	edgeR	LRT
HSC	ACSM3	-1.4905	0.000174583	0.00724336	pseudobulk	edgeR	LRT
HSC	ACSS1	1.44052	0.00207227	0.0291228	pseudobulk	edgeR	LRT
HSC	ACTA2	-1.47858	0.00157269	0.0248296	pseudobulk	edgeR	LRT
HSC	ADAM10	1.25657	0.00149316	0.0239904	pseudobulk	edgeR	LRT
HSC	ADAP1	2.41651	0.00172237	0.0262465	pseudobulk	edgeR	LRT
HSC	ADGRG5	1.78344	0.000546705	0.0135702	pseudobulk	edgeR	LRT
HSC	ADNP2	1.4835	0.00185937	0.0274915	pseudobulk	edgeR	LRT
HSC	ADPRHL2	-1.0253	0.00296531	0.0355245	pseudobulk	edgeR	LRT
HSC	ADPRM	-1.45225	7.57884e-06	0.000941875	pseudobulk	edgeR	LRT
HSC	AF111167.2	-2.23897	0.00475555	0.0466989	pseudobulk	edgeR	LRT
HSC	AFF1	1.25547	0.00504915	0.0481186	pseudobulk	edgeR	LRT
HSC	AFG3L2	1.70676	0.000366046	0.0108069	pseudobulk	edgeR	LRT
HSC	AGA	-0.997931	0.00159673	0.0250905	pseudobulk	edgeR	LRT
HSC	AGFG1	1.66656	6.13891e-05	0.00390703	pseudobulk	edgeR	LRT
HSC	AGTPBP1	1.5279	0.00120017	0.0212257	pseudobulk	edgeR	LRT
HSC	AIP	-0.974531	0.000745903	0.0162003	pseudobulk	edgeR	LRT
HSC	AK6	-0.940062	0.00231763	0.0311154	pseudobulk	edgeR	LRT
HSC	AKAP12	7.19778	8.01566e-06	0.000982881	pseudobulk	edgeR	LRT
HSC	AKAP17A	0.995229	0.00376983	0.0407794	pseudobulk	edgeR	LRT
HSC	AKAP8L	1.45507	0.00228214	0.0307678	pseudobulk	edgeR	LRT
HSC	AKIP1	-1.05289	0.0018359	0.0272948	pseudobulk	edgeR	LRT
HSC	AKIRIN1	1.61832	0.000112174	0.00547271	pseudobulk	edgeR	LRT
HSC	AKR1B1	-1.18665	0.000234381	0.00840347	pseudobulk	edgeR	LRT
HSC	AKR1C3	-1.21415	5.80393e-05	0.00375886	pseudobulk	edgeR	LRT
HSC	AKT1	1.40293	0.00344024	0.0386775	pseudobulk	edgeR	LRT
HSC	AL022328.4	1.71773	0.00239893	0.0316525	pseudobulk	edgeR	LRT
HSC	AL031714.1	2.43852	0.000440069	0.011956	pseudobulk	edgeR	LRT
HSC	AL049597.2	-2.90065	4.21155e-06	0.000685514	pseudobulk	edgeR	LRT
HSC	AL050341.2	-1.20665	0.000782298	0.0167279	pseudobulk	edgeR	LRT
HSC	AL121603.2	1.85478	0.000176998	0.00731577	pseudobulk	edgeR	LRT
HSC	AL121928.1	3.40891	0.00460395	0.0459875	pseudobulk	edgeR	LRT
HSC	AL133342.1	3.76905	4.30079e-05	0.00310214	pseudobulk	edgeR	LRT
HSC	AL133523.1	2.72135	0.00418589	0.0433998	pseudobulk	edgeR	LRT
HSC	AL136115.2	3.13321	0.000649637	0.015009	pseudobulk	edgeR	LRT
HSC	AL136418.1	-3.24949	0.00114269	0.020599	pseudobulk	edgeR	LRT
HSC	AL136454.1	-4.21113	1.25615e-10	2.56715e-07	pseudobulk	edgeR	LRT
HSC	AL138689.2	-6.14728	0.00152721	0.0243776	pseudobulk	edgeR	LRT
HSC	AL139022.1	3.23684	0.00112452	0.0203391	pseudobulk	edgeR	LRT
HSC	AL139384.1	-2.20818	0.00463561	0.046131	pseudobulk	edgeR	LRT
HSC	AL158070.1	-3.91431	0.000253493	0.00877565	pseudobulk	edgeR	LRT
HSC	AL158152.1	2.47211	0.000123916	0.00582913	pseudobulk	edgeR	LRT
HSC	AL160408.2	2.53516	0.00333111	0.0378205	pseudobulk	edgeR	LRT
HSC	AL353708.1	-2.17749	0.000539332	0.0135319	pseudobulk	edgeR	LRT
HSC	AL354920.1	-1.82719	0.000153601	0.00671453	pseudobulk	edgeR	LRT
HSC	AL355075.4	2.0073	1.94354e-05	0.00179635	pseudobulk	edgeR	LRT
HSC	AL357079.1	-1.66267	0.000529864	0.013461	pseudobulk	edgeR	LRT
HSC	AL358334.2	-1.5406	0.00208072	0.0291909	pseudobulk	edgeR	LRT
HSC	AL358472.2	-1.90446	0.000239346	0.00853953	pseudobulk	edgeR	LRT
HSC	AL359258.2	-1.99301	0.00235311	0.0313278	pseudobulk	edgeR	LRT
HSC	AL359636.1	-6.31358	4.33087e-08	3.06376e-05	pseudobulk	edgeR	LRT
HSC	AL359922.2	2.08529	0.00335301	0.0379753	pseudobulk	edgeR	LRT
HSC	AL391987.4	-2.80679	0.000224988	0.00824342	pseudobulk	edgeR	LRT
HSC	AL590428.1	-1.80724	0.00196776	0.0281439	pseudobulk	edgeR	LRT
HSC	AL603910.1	-4.7267	0.00274537	0.0339581	pseudobulk	edgeR	LRT
HSC	AL627171.1	-1.42431	0.00107514	0.0198745	pseudobulk	edgeR	LRT
HSC	AL935212.1	-2.22184	0.00181544	0.0271255	pseudobulk	edgeR	LRT
HSC	ALDH1A1	-0.937877	0.0027771	0.0341667	pseudobulk	edgeR	LRT
HSC	ALDH9A1	-0.837337	0.00329133	0.0376711	pseudobulk	edgeR	LRT
HSC	ALDOC	-2.12144	5.344e-06	0.000811065	pseudobulk	edgeR	LRT
HSC	ALG3	-1.07508	0.000657978	0.015078	pseudobulk	edgeR	LRT
HSC	ALKBH2	-1.29069	6.36303e-05	0.00396164	pseudobulk	edgeR	LRT
HSC	ALKBH3	-0.991992	0.00234605	0.0313141	pseudobulk	edgeR	LRT
HSC	ALKBH4	-1.07093	0.00205485	0.0290061	pseudobulk	edgeR	LRT
HSC	ALKBH7	-0.883494	0.00488146	0.0471311	pseudobulk	edgeR	LRT
HSC	ALYREF	3.32063	6.89898e-10	8.90217e-07	pseudobulk	edgeR	LRT
HSC	AMFR	1.52966	0.000342611	0.0104591	pseudobulk	edgeR	LRT
HSC	AMH	5.32112	0.000302246	0.00965139	pseudobulk	edgeR	LRT
HSC	AMZ2	-1.24959	4.75708e-05	0.00327604	pseudobulk	edgeR	LRT
HSC	ANAPC1	1.02883	0.00123855	0.0214507	pseudobulk	edgeR	LRT
HSC	ANAPC10	-1.0182	0.00265657	0.0333076	pseudobulk	edgeR	LRT
HSC	ANAPC13	-1.36849	3.66208e-05	0.00283011	pseudobulk	edgeR	LRT
HSC	ANAPC2	-1.8232	0.00191007	0.0278163	pseudobulk	edgeR	LRT
HSC	ANG	-2.20939	2.57165e-06	0.000482657	pseudobulk	edgeR	LRT
HSC	ANGPTL1	3.84151	0.000357962	0.0107077	pseudobulk	edgeR	LRT
HSC	ANKLE2	1.60089	0.000324236	0.0101251	pseudobulk	edgeR	LRT
HSC	ANKRD11	1.33413	8.48223e-05	0.00468937	pseudobulk	edgeR	LRT
HSC	ANKRD18B	4.70132	0.00248808	0.0322276	pseudobulk	edgeR	LRT
HSC	ANKRD42	-1.99278	0.000227562	0.00825666	pseudobulk	edgeR	LRT
HSC	ANKRD9	1.89452	0.000726869	0.0160303	pseudobulk	edgeR	LRT
HSC	ANXA2R	-1.26238	0.000674651	0.0153322	pseudobulk	edgeR	LRT
HSC	ANXA3	-1.42711	0.00194468	0.028007	pseudobulk	edgeR	LRT
HSC	AP001347.1	1.85899	0.00333023	0.0378205	pseudobulk	edgeR	LRT
HSC	AP001496.2	-3.28572	0.000223141	0.00819206	pseudobulk	edgeR	LRT
HSC	AP001816.1	-1.17645	0.000475686	0.0124672	pseudobulk	edgeR	LRT
HSC	AP001830.1	-1.28532	0.00310216	0.0364821	pseudobulk	edgeR	LRT
HSC	AP005019.1	-3.06841	0.000107108	0.00539675	pseudobulk	edgeR	LRT
HSC	AP1G1	1.26643	0.00451408	0.0453951	pseudobulk	edgeR	LRT
HSC	AP3D1	0.923795	0.00406604	0.0427352	pseudobulk	edgeR	LRT
HSC	AP3S1	-1.16597	0.000421374	0.0115943	pseudobulk	edgeR	LRT
HSC	APBA3	-1.35313	0.00290126	0.0350549	pseudobulk	edgeR	LRT
HSC	APBB1	-1.66589	0.000304175	0.00967938	pseudobulk	edgeR	LRT
HSC	APBB3	-1.92833	7.75737e-05	0.0044311	pseudobulk	edgeR	LRT
HSC	APMAP	-1.10352	0.000642517	0.0149098	pseudobulk	edgeR	LRT
HSC	APOBEC3G	-0.92314	0.00323557	0.037247	pseudobulk	edgeR	LRT
HSC	APOE	3.05073	0.00391095	0.0417493	pseudobulk	edgeR	LRT
HSC	APOL2	-1.36714	0.000362387	0.0107333	pseudobulk	edgeR	LRT
HSC	APOL3	-1.28022	0.00146741	0.0236962	pseudobulk	edgeR	LRT
HSC	AR	-1.48423	0.000551089	0.0136606	pseudobulk	edgeR	LRT
HSC	AREG	-3.57316	0.000377805	0.0109762	pseudobulk	edgeR	LRT
HSC	ARFGEF1	1.30222	0.00243856	0.0319689	pseudobulk	edgeR	LRT
HSC	ARHGAP11A	1.99279	2.95842e-05	0.00245109	pseudobulk	edgeR	LRT
HSC	ARHGAP15	-0.905994	0.00452474	0.0454354	pseudobulk	edgeR	LRT
HSC	ARHGAP5	1.13194	0.00321553	0.0371708	pseudobulk	edgeR	LRT
HSC	ARHGAP5.AS1	-1.29503	0.00053176	0.0134853	pseudobulk	edgeR	LRT
HSC	ARHGDIB	-0.962343	0.00186428	0.0275416	pseudobulk	edgeR	LRT
HSC	ARHGEF11	1.79357	0.000866689	0.0177715	pseudobulk	edgeR	LRT
HSC	ARHGEF7	1.08745	0.00263455	0.0332097	pseudobulk	edgeR	LRT
HSC	ARID1B	1.06356	0.00089977	0.0181331	pseudobulk	edgeR	LRT
HSC	ARID5A	-1.12141	0.000949205	0.0187325	pseudobulk	edgeR	LRT
HSC	ARIH1	1.14095	0.000975939	0.018873	pseudobulk	edgeR	LRT
HSC	ARL4A	-1.94832	5.58369e-05	0.00366789	pseudobulk	edgeR	LRT
HSC	ARL4C	3.89638	0.000173984	0.00724002	pseudobulk	edgeR	LRT
HSC	ARL5B	1.98016	0.000144169	0.00654739	pseudobulk	edgeR	LRT
HSC	ARMC7	-1.31236	0.00222848	0.0303283	pseudobulk	edgeR	LRT
HSC	ARMCX1	-1.05823	0.00156769	0.0247933	pseudobulk	edgeR	LRT
HSC	ARPC1A	-0.996585	0.00290457	0.0350549	pseudobulk	edgeR	LRT
HSC	ARPP21	5.99556	0.000540745	0.0135319	pseudobulk	edgeR	LRT
HSC	ARRDC4	1.33104	0.00477716	0.0466989	pseudobulk	edgeR	LRT
HSC	ASAP1	0.967626	0.00248797	0.0322276	pseudobulk	edgeR	LRT
HSC	ASAP2	1.77554	0.000652793	0.0150273	pseudobulk	edgeR	LRT
HSC	ASB9	-1.05193	0.00485376	0.0469952	pseudobulk	edgeR	LRT
HSC	ASF1A	-1.27061	0.000811894	0.017086	pseudobulk	edgeR	LRT
HSC	ASNA1	-1.06664	0.00398906	0.0422399	pseudobulk	edgeR	LRT
HSC	ASXL1	2.31061	3.41145e-08	2.52193e-05	pseudobulk	edgeR	LRT
HSC	ATAD2	1.439	0.000385145	0.0110286	pseudobulk	edgeR	LRT
HSC	ATAD2B	1.34947	0.000460282	0.0122858	pseudobulk	edgeR	LRT
HSC	ATAD3A	1.69881	0.00166559	0.0257223	pseudobulk	edgeR	LRT
HSC	ATAD3C	-1.8814	0.000537215	0.0135193	pseudobulk	edgeR	LRT
HSC	ATAD5	1.73159	5.3182e-05	0.00353132	pseudobulk	edgeR	LRT
HSC	ATG101	-1.33539	0.00490641	0.0472727	pseudobulk	edgeR	LRT
HSC	ATG9B	-2.24694	0.00126019	0.0216735	pseudobulk	edgeR	LRT
HSC	ATMIN	1.44925	0.000257201	0.00882592	pseudobulk	edgeR	LRT
HSC	ATN1	1.10829	0.00183592	0.0272948	pseudobulk	edgeR	LRT
HSC	ATP10A	3.66473	1.01864e-06	0.000220422	pseudobulk	edgeR	LRT
HSC	ATP11B	1.35403	0.000508288	0.0130937	pseudobulk	edgeR	LRT
HSC	ATP11C	1.05418	0.00508506	0.0482468	pseudobulk	edgeR	LRT
HSC	ATP13A3	1.33845	0.000385547	0.0110286	pseudobulk	edgeR	LRT
HSC	ATP2A2	1.10006	0.00142818	0.0233605	pseudobulk	edgeR	LRT
HSC	ATP5F1A	-0.944194	0.00486403	0.0470616	pseudobulk	edgeR	LRT
HSC	ATP5PO	-1.18809	0.000841814	0.017435	pseudobulk	edgeR	LRT
HSC	ATP6V0A2	1.28246	0.00204601	0.0289525	pseudobulk	edgeR	LRT
HSC	ATP6V0E1	-1.63391	0.000107076	0.00539675	pseudobulk	edgeR	LRT
HSC	ATP6V1E1	-1.25845	0.00102778	0.0193671	pseudobulk	edgeR	LRT
HSC	ATP9B	1.01245	0.003674	0.0402321	pseudobulk	edgeR	LRT
HSC	ATRAID	-0.869864	0.00466721	0.0462771	pseudobulk	edgeR	LRT
HSC	ATXN2L	1.13815	0.000542608	0.01356	pseudobulk	edgeR	LRT
HSC	ATXN7L3	1.34851	0.00195284	0.0280395	pseudobulk	edgeR	LRT
HSC	AUP1	-0.989292	0.00193286	0.0279966	pseudobulk	edgeR	LRT
HSC	AUTS2	1.08291	0.00243318	0.0319227	pseudobulk	edgeR	LRT
HSC	AVEN	2.31596	9.95835e-05	0.00510442	pseudobulk	edgeR	LRT
HSC	AVPI1	-1.55469	0.00322241	0.0371802	pseudobulk	edgeR	LRT
HSC	AZIN1	1.06224	0.00327863	0.0376429	pseudobulk	edgeR	LRT
HSC	B3GALT6	1.37926	0.00303156	0.0360104	pseudobulk	edgeR	LRT
HSC	B3GAT2	-2.12519	0.00177245	0.0268173	pseudobulk	edgeR	LRT
HSC	B3GNT8	-1.98215	6.3403e-06	0.000866519	pseudobulk	edgeR	LRT
HSC	BABAM1	-0.983079	0.00289497	0.0350215	pseudobulk	edgeR	LRT
HSC	BACE1	1.5017	0.000974988	0.018873	pseudobulk	edgeR	LRT
HSC	BACH1	1.46285	0.00515979	0.0487187	pseudobulk	edgeR	LRT
HSC	BAHCC1	1.49197	0.000120021	0.00566174	pseudobulk	edgeR	LRT
HSC	BANF1	-0.892481	0.00502968	0.0480576	pseudobulk	edgeR	LRT
HSC	BARX2	-4.89	0.00270125	0.0336255	pseudobulk	edgeR	LRT
HSC	BAZ1B	1.50665	0.000330274	0.0102268	pseudobulk	edgeR	LRT
HSC	BBC3	2.32023	0.000540361	0.0135319	pseudobulk	edgeR	LRT
HSC	BCAT2	-1.22402	0.00144894	0.0235844	pseudobulk	edgeR	LRT
HSC	BCKDK	-1.11377	0.000291048	0.00944135	pseudobulk	edgeR	LRT
HSC	BCL2A1	-1.97352	7.79808e-08	4.34636e-05	pseudobulk	edgeR	LRT
HSC	BCL2L12	-1.10432	0.00109611	0.0201005	pseudobulk	edgeR	LRT
HSC	BCL3	2.16634	0.000405851	0.0113275	pseudobulk	edgeR	LRT
HSC	BCL6	3.85676	8.06714e-07	0.000198115	pseudobulk	edgeR	LRT
HSC	BCLAF1	1.07032	0.000597294	0.0142116	pseudobulk	edgeR	LRT
HSC	BCLAF3	1.62845	0.000705288	0.0156671	pseudobulk	edgeR	LRT
HSC	BCO2	-2.52033	0.000350102	0.0106261	pseudobulk	edgeR	LRT
HSC	BCS1L	-1.06404	0.00175928	0.0266545	pseudobulk	edgeR	LRT
HSC	BDP1	0.96161	0.00412116	0.0430196	pseudobulk	edgeR	LRT
HSC	BEND4	1.65433	0.00245259	0.0320843	pseudobulk	edgeR	LRT
HSC	BEND7	1.54997	0.00010398	0.00526862	pseudobulk	edgeR	LRT
HSC	BET1	-1.36082	0.000658276	0.015078	pseudobulk	edgeR	LRT
HSC	BEX3	-1.06111	0.00115159	0.0206646	pseudobulk	edgeR	LRT
HSC	BICD2	1.14115	0.00320397	0.0371099	pseudobulk	edgeR	LRT
HSC	BIRC5	1.95094	0.00135417	0.0226224	pseudobulk	edgeR	LRT
HSC	BIRC6	0.875765	0.00487152	0.0470666	pseudobulk	edgeR	LRT
HSC	BLNK	2.92497	0.00102025	0.0193045	pseudobulk	edgeR	LRT
HSC	BMP2K	1.476	0.000685535	0.0154523	pseudobulk	edgeR	LRT
HSC	BNIP3	-1.38282	7.05867e-05	0.00416122	pseudobulk	edgeR	LRT
HSC	BOD1L1	1.40772	0.000738306	0.0161701	pseudobulk	edgeR	LRT
HSC	BOLA1	-1.55817	0.000352006	0.0106405	pseudobulk	edgeR	LRT
HSC	BRCA1	1.4151	0.000251419	0.00874168	pseudobulk	edgeR	LRT
HSC	BRCA2	1.55034	5.01653e-05	0.00337982	pseudobulk	edgeR	LRT
HSC	BRD1	1.47948	9.65927e-05	0.00507609	pseudobulk	edgeR	LRT
HSC	BRD7	2.0392	9.12314e-07	0.000212407	pseudobulk	edgeR	LRT
HSC	BRD9	1.57149	0.000108947	0.00543051	pseudobulk	edgeR	LRT
HSC	BRI3	2.45112	0.000323094	0.0101066	pseudobulk	edgeR	LRT
HSC	BRI3BP	1.44488	8.26339e-05	0.0046591	pseudobulk	edgeR	LRT
HSC	BRIP1	1.82261	0.00126084	0.0216735	pseudobulk	edgeR	LRT
HSC	BRK1	-1.24995	0.000188228	0.00762572	pseudobulk	edgeR	LRT
HSC	BRPF1	1.02997	0.00238028	0.0314967	pseudobulk	edgeR	LRT
HSC	BRWD1	1.22526	0.00130043	0.0220856	pseudobulk	edgeR	LRT
HSC	BST2	-1.25165	9.55064e-05	0.00503402	pseudobulk	edgeR	LRT
HSC	BTAF1	1.62204	0.000450303	0.0121177	pseudobulk	edgeR	LRT
HSC	BTBD11	1.2828	0.000845736	0.0174586	pseudobulk	edgeR	LRT
HSC	BTBD6	2.33611	0.00180582	0.0270696	pseudobulk	edgeR	LRT
HSC	BTD	-1.15029	0.00401016	0.0423902	pseudobulk	edgeR	LRT
HSC	BX284668.5	-1.69053	0.00492815	0.0473829	pseudobulk	edgeR	LRT
HSC	BX537318.1	-1.33698	0.00133091	0.0224324	pseudobulk	edgeR	LRT
HSC	BX890604.1	2.41922	6.3597e-07	0.000174588	pseudobulk	edgeR	LRT
HSC	C11orf45	-2.59094	0.0019007	0.0277457	pseudobulk	edgeR	LRT
HSC	C11orf49	-1.05181	0.00219755	0.0300517	pseudobulk	edgeR	LRT
HSC	C11orf71	-1.16861	0.000248882	0.00870477	pseudobulk	edgeR	LRT
HSC	C12orf73	-1.17493	0.00167898	0.0258639	pseudobulk	edgeR	LRT
HSC	C12orf76	-1.0191	0.000528093	0.0134532	pseudobulk	edgeR	LRT
HSC	C14orf119	-1.78718	0.00144093	0.0235281	pseudobulk	edgeR	LRT
HSC	C16orf54	-1.44105	0.00329765	0.0376965	pseudobulk	edgeR	LRT
HSC	C16orf72	1.50351	8.70368e-06	0.00103282	pseudobulk	edgeR	LRT
HSC	C16orf87	1.3259	0.00181063	0.0270976	pseudobulk	edgeR	LRT
HSC	C17orf100	-1.86158	0.000518317	0.0132962	pseudobulk	edgeR	LRT
HSC	C18orf25	1.09249	0.00193789	0.0280041	pseudobulk	edgeR	LRT
HSC	C19orf81	2.47956	0.000957022	0.0187845	pseudobulk	edgeR	LRT
HSC	C19orf84	-3.2731	0.00484273	0.0469671	pseudobulk	edgeR	LRT
HSC	C1GALT1C1	-1.2554	0.00263188	0.0332018	pseudobulk	edgeR	LRT
HSC	C1orf123	-0.852477	0.00377344	0.0407794	pseudobulk	edgeR	LRT
HSC	C1orf43	-0.967804	0.00121174	0.0212871	pseudobulk	edgeR	LRT
HSC	C1orf54	-1.74898	0.000387069	0.0110549	pseudobulk	edgeR	LRT
HSC	C20orf27	-0.910546	0.00482454	0.0469423	pseudobulk	edgeR	LRT
HSC	C2orf76	-1.13815	0.00281203	0.0345272	pseudobulk	edgeR	LRT
HSC	C2orf81	-2.08915	0.00121857	0.0213022	pseudobulk	edgeR	LRT
HSC	C3orf14	-0.904194	0.0048169	0.0469146	pseudobulk	edgeR	LRT
HSC	C3orf70	4.42148	0.00188099	0.0276114	pseudobulk	edgeR	LRT
HSC	C4BPB	-4.86999	0.00405463	0.0426641	pseudobulk	edgeR	LRT
HSC	C5orf15	-1.39096	0.00187174	0.0275416	pseudobulk	edgeR	LRT
HSC	C5orf17	7.68209	0.00137812	0.022877	pseudobulk	edgeR	LRT
HSC	C6orf106	1.1436	0.00380421	0.0409186	pseudobulk	edgeR	LRT
HSC	C6orf136	-1.30004	0.00139037	0.0229974	pseudobulk	edgeR	LRT
HSC	C6orf203	-1.30636	0.000957966	0.0187845	pseudobulk	edgeR	LRT
HSC	C6orf48	-1.23435	0.00252733	0.0324585	pseudobulk	edgeR	LRT
HSC	C7orf50	-1.24051	9.96297e-05	0.00510442	pseudobulk	edgeR	LRT
HSC	C8orf37.AS1	4.13391	0.00394089	0.0418987	pseudobulk	edgeR	LRT
HSC	C8orf82	2.49254	0.00177694	0.0268401	pseudobulk	edgeR	LRT
HSC	CAB39	1.31821	0.00065624	0.0150689	pseudobulk	edgeR	LRT
HSC	CALHM6	1.62914	0.000783692	0.0167279	pseudobulk	edgeR	LRT
HSC	CALM2	-1.24917	0.000955496	0.0187845	pseudobulk	edgeR	LRT
HSC	CAMK2B	-4.32059	0.0051928	0.0488799	pseudobulk	edgeR	LRT
HSC	CAMK2D	2.10665	0.00211301	0.029444	pseudobulk	edgeR	LRT
HSC	CAMP	-5.44642	0.00437865	0.0445639	pseudobulk	edgeR	LRT
HSC	CAMSAP1	1.37363	0.000676786	0.0153491	pseudobulk	edgeR	LRT
HSC	CARD14	-5.22717	0.00444521	0.0449487	pseudobulk	edgeR	LRT
HSC	CARMIL2	1.60822	0.000358611	0.0107077	pseudobulk	edgeR	LRT
HSC	CASP1	-1.59197	7.49448e-07	0.000191453	pseudobulk	edgeR	LRT
HSC	CASP4	-1.16998	0.000383163	0.0110286	pseudobulk	edgeR	LRT
HSC	CASTOR2	3.84969	1.04793e-05	0.00115416	pseudobulk	edgeR	LRT
HSC	CAVIN2	-2.20338	1.86166e-07	7.60924e-05	pseudobulk	edgeR	LRT
HSC	CBL	1.23558	0.00090404	0.0181331	pseudobulk	edgeR	LRT
HSC	CBR1	-1.62278	0.000552057	0.0136662	pseudobulk	edgeR	LRT
HSC	CBR3	-2.22381	5.46795e-06	0.000811065	pseudobulk	edgeR	LRT
HSC	CBR4	-0.9307	0.0045255	0.0454354	pseudobulk	edgeR	LRT
HSC	CBX3	0.985874	0.00423935	0.0438058	pseudobulk	edgeR	LRT
HSC	CBY1	-1.63239	0.000407271	0.0113499	pseudobulk	edgeR	LRT
HSC	CCDC115	-1.31887	6.04404e-05	0.00387345	pseudobulk	edgeR	LRT
HSC	CCDC151	-2.56525	0.000532284	0.0134853	pseudobulk	edgeR	LRT
HSC	CCDC184	-4.78365	0.00017105	0.00719936	pseudobulk	edgeR	LRT
HSC	CCDC198	-4.87351	0.00476995	0.0466989	pseudobulk	edgeR	LRT
HSC	CCDC28A	-1.23344	0.000311177	0.00979874	pseudobulk	edgeR	LRT
HSC	CCDC32	-0.893926	0.00271573	0.0336972	pseudobulk	edgeR	LRT
HSC	CCDC50	2.95704	3.43997e-07	0.000111002	pseudobulk	edgeR	LRT
HSC	CCDC51	-1.68322	0.000795421	0.0168163	pseudobulk	edgeR	LRT
HSC	CCDC6	1.46708	0.000226505	0.00825666	pseudobulk	edgeR	LRT
HSC	CCDC65	-2.69923	0.00126969	0.0216998	pseudobulk	edgeR	LRT
HSC	CCDC71	-1.98914	0.000118968	0.00563965	pseudobulk	edgeR	LRT
HSC	CCDC71L	1.98542	0.000260741	0.00889383	pseudobulk	edgeR	LRT
HSC	CCDC80	2.37975	0.00114455	0.020599	pseudobulk	edgeR	LRT
HSC	CCDC85C	2.0238	9.82596e-05	0.00509095	pseudobulk	edgeR	LRT
HSC	CCL3L1	-5.01559	3.12211e-05	0.00252973	pseudobulk	edgeR	LRT
HSC	CCL4	-4.67769	0.00209927	0.0293404	pseudobulk	edgeR	LRT
HSC	CCL4L2	-5.53846	5.72395e-05	0.00372573	pseudobulk	edgeR	LRT
HSC	CCND2	1.05464	0.00246141	0.0321311	pseudobulk	edgeR	LRT
HSC	CCND3	-1.4016	5.89293e-06	0.000837978	pseudobulk	edgeR	LRT
HSC	CCNDBP1	-1.09882	0.000225511	0.00824616	pseudobulk	edgeR	LRT
HSC	CCNE1	3.92869	1.49908e-05	0.00150669	pseudobulk	edgeR	LRT
HSC	CCNH	-1.65262	0.000197278	0.00771838	pseudobulk	edgeR	LRT
HSC	CCNL1	1.23057	0.000535462	0.0135168	pseudobulk	edgeR	LRT
HSC	CCNT2	1.42576	0.0012367	0.0214389	pseudobulk	edgeR	LRT
HSC	CCRL2	-1.90726	0.000468177	0.0123761	pseudobulk	edgeR	LRT
HSC	CD151	-0.946005	0.00211469	0.029444	pseudobulk	edgeR	LRT
HSC	CD300A	-1.27902	0.000422974	0.0116116	pseudobulk	edgeR	LRT
HSC	CD300LF	-1.03159	0.00478223	0.0467124	pseudobulk	edgeR	LRT
HSC	CD33	-1.08553	0.00360721	0.0397427	pseudobulk	edgeR	LRT
HSC	CD37	-0.963686	0.00332981	0.0378205	pseudobulk	edgeR	LRT
HSC	CD53	-1.31183	0.000163182	0.00697413	pseudobulk	edgeR	LRT
HSC	CD58	-1.07443	0.0029144	0.0351275	pseudobulk	edgeR	LRT
HSC	CD59	-1.01033	0.00125823	0.0216691	pseudobulk	edgeR	LRT
HSC	CD74	-1.71457	2.42371e-06	0.000464367	pseudobulk	edgeR	LRT
HSC	CD81	2.43774	5.6937e-07	0.000158673	pseudobulk	edgeR	LRT
HSC	CD86	-6.69598	0.000215785	0.00798676	pseudobulk	edgeR	LRT
HSC	CDA	-3.39291	9.65977e-06	0.00111786	pseudobulk	edgeR	LRT
HSC	CDC26	-0.873324	0.00413075	0.043026	pseudobulk	edgeR	LRT
HSC	CDCA4	-0.974565	0.00532119	0.0498587	pseudobulk	edgeR	LRT
HSC	CDCA5	1.46638	0.00357033	0.0395835	pseudobulk	edgeR	LRT
HSC	CDCA7	1.45274	0.00121937	0.0213022	pseudobulk	edgeR	LRT
HSC	CDH2	1.16058	0.00441612	0.0448018	pseudobulk	edgeR	LRT
HSC	CDIP1	-1.42148	2.93328e-05	0.00245109	pseudobulk	edgeR	LRT
HSC	CDK12	0.994727	0.000985893	0.0189799	pseudobulk	edgeR	LRT
HSC	CDK17	1.35702	0.00483937	0.0469671	pseudobulk	edgeR	LRT
HSC	CDK2AP2	-1.04944	0.00351786	0.0393338	pseudobulk	edgeR	LRT
HSC	CDK6	1.36186	0.000616009	0.0144519	pseudobulk	edgeR	LRT
HSC	CDKN2C	-1.92738	7.68964e-05	0.00441986	pseudobulk	edgeR	LRT
HSC	CDKN2D	1.98878	0.000249098	0.00870477	pseudobulk	edgeR	LRT
HSC	CDPF1	-1.19839	0.00388066	0.0415158	pseudobulk	edgeR	LRT
HSC	CDT1	1.94791	0.00451876	0.0454172	pseudobulk	edgeR	LRT
HSC	CDV3	2.54453	2.68574e-11	7.05697e-08	pseudobulk	edgeR	LRT
HSC	CDYL	1.46371	0.000590245	0.01414	pseudobulk	edgeR	LRT
HSC	CEACAM4	-1.45499	0.00454063	0.0455211	pseudobulk	edgeR	LRT
HSC	CEBPA	1.62874	0.00270752	0.0336255	pseudobulk	edgeR	LRT
HSC	CELF2.AS1	4.34594	0.000258706	0.00884458	pseudobulk	edgeR	LRT
HSC	CENPB	1.27619	0.00433364	0.0443082	pseudobulk	edgeR	LRT
HSC	CENPE	1.37806	0.00237455	0.0314967	pseudobulk	edgeR	LRT
HSC	CENPF	1.55068	0.000326663	0.0101824	pseudobulk	edgeR	LRT
HSC	CENPT	-1.04699	0.00230748	0.0310245	pseudobulk	edgeR	LRT
HSC	CENPU	1.52433	0.00151398	0.0242145	pseudobulk	edgeR	LRT
HSC	CEP135	0.93703	0.00505182	0.0481192	pseudobulk	edgeR	LRT
HSC	CEP170	1.46159	0.000333447	0.0102904	pseudobulk	edgeR	LRT
HSC	CEP85L	0.981099	0.00246002	0.0321311	pseudobulk	edgeR	LRT
HSC	CEP95	1.27735	0.00069626	0.0155794	pseudobulk	edgeR	LRT
HSC	CES4A	-1.53263	0.00101268	0.0192891	pseudobulk	edgeR	LRT
HSC	CETN2	-1.26752	0.000460892	0.0122858	pseudobulk	edgeR	LRT
HSC	CETN3	-1.74338	0.00216909	0.0298177	pseudobulk	edgeR	LRT
HSC	CFAP20	-1.50481	0.0014812	0.0238353	pseudobulk	edgeR	LRT
HSC	CFAP44	1.60346	0.00317252	0.0369318	pseudobulk	edgeR	LRT
HSC	CFP	-1.18949	0.00169139	0.0259897	pseudobulk	edgeR	LRT
HSC	CHAF1A	1.12663	0.00118694	0.0210321	pseudobulk	edgeR	LRT
HSC	CHCHD4	-1.29306	0.00290305	0.0350549	pseudobulk	edgeR	LRT
HSC	CHD2	0.908097	0.00491771	0.0473413	pseudobulk	edgeR	LRT
HSC	CHD3	1.55424	6.80148e-05	0.00411624	pseudobulk	edgeR	LRT
HSC	CHD4	0.899489	0.00250164	0.032267	pseudobulk	edgeR	LRT
HSC	CHD8	1.07779	0.00108992	0.0200943	pseudobulk	edgeR	LRT
HSC	CHEK1	1.5898	0.000111606	0.00547222	pseudobulk	edgeR	LRT
HSC	CHKA	1.72914	1.14296e-05	0.00121517	pseudobulk	edgeR	LRT
HSC	CHML	1.47532	0.00322418	0.0371802	pseudobulk	edgeR	LRT
HSC	CHMP1B	-1.4709	0.00172884	0.0262799	pseudobulk	edgeR	LRT
HSC	CHMP4B	1.22015	0.000452612	0.0121531	pseudobulk	edgeR	LRT
HSC	CHMP5	-0.986895	0.00249758	0.0322552	pseudobulk	edgeR	LRT
HSC	CHPT1	1.53231	0.00187124	0.0275416	pseudobulk	edgeR	LRT
HSC	CHST11	1.37873	0.00394048	0.0418987	pseudobulk	edgeR	LRT
HSC	CHST12	-1.41335	0.00011749	0.00558395	pseudobulk	edgeR	LRT
HSC	CISD1	-1.23002	0.000205495	0.00787033	pseudobulk	edgeR	LRT
HSC	CISH	-2.10487	2.88193e-06	0.000524826	pseudobulk	edgeR	LRT
HSC	CIT	1.78048	0.00430643	0.044201	pseudobulk	edgeR	LRT
HSC	CITED4	4.28834	7.78966e-06	0.000961578	pseudobulk	edgeR	LRT
HSC	CLEC2D	-0.977117	0.00412803	0.043026	pseudobulk	edgeR	LRT
HSC	CLEC9A	-1.22575	0.000972252	0.018873	pseudobulk	edgeR	LRT
HSC	CLNK	2.42183	8.37515e-05	0.00468219	pseudobulk	edgeR	LRT
HSC	CLNS1A	-0.993811	0.00153323	0.024395	pseudobulk	edgeR	LRT
HSC	CLPTM1L	1.83737	3.9038e-07	0.000123798	pseudobulk	edgeR	LRT
HSC	CLSPN	2.08748	3.71455e-06	0.000626805	pseudobulk	edgeR	LRT
HSC	CLSTN1	1.09937	0.0010959	0.0201005	pseudobulk	edgeR	LRT
HSC	CLU	-1.61618	0.000147071	0.00659775	pseudobulk	edgeR	LRT
HSC	CNIH4	-0.985597	0.00256244	0.0326828	pseudobulk	edgeR	LRT
HSC	CNMD	-1.91617	6.60674e-05	0.0040634	pseudobulk	edgeR	LRT
HSC	CNN3	-1.2719	0.00476466	0.0466989	pseudobulk	edgeR	LRT
HSC	CNNM3	1.4275	0.00161781	0.02526	pseudobulk	edgeR	LRT
HSC	CNOT1	1.07013	0.00301862	0.0359658	pseudobulk	edgeR	LRT
HSC	CNOT6	1.33377	0.00377526	0.0407794	pseudobulk	edgeR	LRT
HSC	COA3	-1.42636	0.00301685	0.0359658	pseudobulk	edgeR	LRT
HSC	COL6A2	1.76133	0.000986547	0.0189799	pseudobulk	edgeR	LRT
HSC	COMMD10	-1.39073	0.00117518	0.0208841	pseudobulk	edgeR	LRT
HSC	COMMD5	-1.77459	3.75448e-05	0.00287682	pseudobulk	edgeR	LRT
HSC	COMMD6	-0.921056	0.003606	0.0397427	pseudobulk	edgeR	LRT
HSC	COPS7A	-0.994081	0.00271695	0.0336972	pseudobulk	edgeR	LRT
HSC	COQ5	-1.35524	2.39244e-05	0.0020855	pseudobulk	edgeR	LRT
HSC	CORO1B	-1.17741	0.000173644	0.00724002	pseudobulk	edgeR	LRT
HSC	COTL1	1.68526	0.000841015	0.017435	pseudobulk	edgeR	LRT
HSC	CPD	1.12397	0.00248236	0.0322276	pseudobulk	edgeR	LRT
HSC	CPLANE2	-1.64342	0.00355737	0.0395352	pseudobulk	edgeR	LRT
HSC	CR1L	-5.52676	0.000272246	0.00906673	pseudobulk	edgeR	LRT
HSC	CRADD	-1.21302	0.00472437	0.0465927	pseudobulk	edgeR	LRT
HSC	CREB3L4	-0.917585	0.00175268	0.0265915	pseudobulk	edgeR	LRT
HSC	CREB5	2.95997	0.000465698	0.0123689	pseudobulk	edgeR	LRT
HSC	CRELD1	-1.66172	0.000113339	0.00551494	pseudobulk	edgeR	LRT
HSC	CRHBP	-1.60806	3.70858e-06	0.000626805	pseudobulk	edgeR	LRT
HSC	CRISP2	-3.0605	0.00302306	0.0359658	pseudobulk	edgeR	LRT
HSC	CRYBG1	1.83481	0.000613917	0.0144396	pseudobulk	edgeR	LRT
HSC	CRYGD	-1.66717	0.000284302	0.00933779	pseudobulk	edgeR	LRT
HSC	CRYL1	-0.978525	0.00102262	0.0193045	pseudobulk	edgeR	LRT
HSC	CRYZ	-1.32606	0.00249528	0.0322552	pseudobulk	edgeR	LRT
HSC	CSGALNACT2	1.72246	0.000103508	0.00525919	pseudobulk	edgeR	LRT
HSC	CSNK1E	0.893029	0.00530978	0.0497779	pseudobulk	edgeR	LRT
HSC	CSNK1G2	1.89462	3.05543e-07	0.000103338	pseudobulk	edgeR	LRT
HSC	CSTF1	-1.14262	0.00157723	0.0248799	pseudobulk	edgeR	LRT
HSC	CTDP1	1.52731	0.00180349	0.0270568	pseudobulk	edgeR	LRT
HSC	CTDSPL2	1.34159	0.00219016	0.0299953	pseudobulk	edgeR	LRT
HSC	CTH	-1.43803	0.00322408	0.0371802	pseudobulk	edgeR	LRT
HSC	CTNNA3	4.54296	0.00152807	0.0243776	pseudobulk	edgeR	LRT
HSC	CTNNAL1	1.84209	5.98734e-05	0.00385053	pseudobulk	edgeR	LRT
HSC	CTNNBIP1	1.53265	0.00493564	0.0474053	pseudobulk	edgeR	LRT
HSC	CTPS1	1.15694	0.00132302	0.0223456	pseudobulk	edgeR	LRT
HSC	CTSA	-1.09839	0.00249005	0.0322305	pseudobulk	edgeR	LRT
HSC	CTSW	-1.1771	0.00341283	0.0384162	pseudobulk	edgeR	LRT
HSC	CTU1	3.95502	3.78508e-05	0.00287682	pseudobulk	edgeR	LRT
HSC	CU639417.3	-5.46745	0.00472949	0.0466117	pseudobulk	edgeR	LRT
HSC	CUL3	1.64831	5.62438e-07	0.000158673	pseudobulk	edgeR	LRT
HSC	CXADR	3.61244	0.00106512	0.0197887	pseudobulk	edgeR	LRT
HSC	CXCL6	-3.03278	0.000710876	0.0157721	pseudobulk	edgeR	LRT
HSC	CXCR4	-3.13014	0.00162893	0.0253691	pseudobulk	edgeR	LRT
HSC	CXorf38	1.26295	0.00310893	0.0365383	pseudobulk	edgeR	LRT
HSC	CXorf40A	-2.25233	1.54927e-06	0.000320177	pseudobulk	edgeR	LRT
HSC	CYB561D2.1	-1.48489	0.000301993	0.00965139	pseudobulk	edgeR	LRT
HSC	CYB5A	-1.48498	0.000162209	0.00697081	pseudobulk	edgeR	LRT
HSC	CYB5B	-1.04942	0.00363956	0.0400134	pseudobulk	edgeR	LRT
HSC	CYB5R1	-1.09589	0.000404803	0.0113219	pseudobulk	edgeR	LRT
HSC	CYFIP2	1.1148	0.00136869	0.0227433	pseudobulk	edgeR	LRT
HSC	CYLD	1.54485	0.000107794	0.00539675	pseudobulk	edgeR	LRT
HSC	CYP4A22.AS1	2.00166	0.00501013	0.0478957	pseudobulk	edgeR	LRT
HSC	CYP4F3	-5.78949	0.000834483	0.0173627	pseudobulk	edgeR	LRT
HSC	CYREN	-1.19561	0.00191647	0.0278653	pseudobulk	edgeR	LRT
HSC	CYSTM1	-1.42635	4.51701e-05	0.00318319	pseudobulk	edgeR	LRT
HSC	DAZAP1	1.39684	0.000327178	0.0101824	pseudobulk	edgeR	LRT
HSC	DCDC2	-4.65146	0.00431831	0.0442242	pseudobulk	edgeR	LRT
HSC	DCPS	-1.03206	0.000777581	0.0166831	pseudobulk	edgeR	LRT
HSC	DCSTAMP	-2.38503	0.0033674	0.038068	pseudobulk	edgeR	LRT
HSC	DDX39B	1.53645	8.77068e-05	0.00478692	pseudobulk	edgeR	LRT
HSC	DDX3X	1.07445	0.00126212	0.0216753	pseudobulk	edgeR	LRT
HSC	DDX47	1.94826	0.000413965	0.0114408	pseudobulk	edgeR	LRT
HSC	DDX6	1.2385	0.000215357	0.00798676	pseudobulk	edgeR	LRT
HSC	DECR1	-0.876251	0.0042876	0.0441145	pseudobulk	edgeR	LRT
HSC	DEGS2	-1.52436	0.00234599	0.0313141	pseudobulk	edgeR	LRT
HSC	DENND2D	-1.11911	0.00205178	0.0289849	pseudobulk	edgeR	LRT
HSC	DENND3	1.27838	0.00459065	0.0459875	pseudobulk	edgeR	LRT
HSC	DENND6A	1.14479	0.00503832	0.0481113	pseudobulk	edgeR	LRT
HSC	DENR	0.871101	0.00345287	0.0387957	pseudobulk	edgeR	LRT
HSC	DEPP1	-1.25614	0.00222932	0.0303283	pseudobulk	edgeR	LRT
HSC	DGKE	1.07579	0.00512413	0.0484815	pseudobulk	edgeR	LRT
HSC	DHFR	1.25069	0.00162391	0.0253338	pseudobulk	edgeR	LRT
HSC	DHRS12	-1.10841	0.00145412	0.0236268	pseudobulk	edgeR	LRT
HSC	DHRS4L2	-1.18037	0.000749083	0.0162284	pseudobulk	edgeR	LRT
HSC	DHRS7B	-1.33314	4.7058e-05	0.00326618	pseudobulk	edgeR	LRT
HSC	DHX40	1.25902	0.000478365	0.0124998	pseudobulk	edgeR	LRT
HSC	DHX8	1.10746	0.00194558	0.028007	pseudobulk	edgeR	LRT
HSC	DIABLO.1	1.52386	0.00210393	0.0293767	pseudobulk	edgeR	LRT
HSC	DIAPH3	2.33754	0.00302089	0.0359658	pseudobulk	edgeR	LRT
HSC	DLGAP1.AS1	-1.08281	0.00188652	0.0276485	pseudobulk	edgeR	LRT
HSC	DLL3	-1.9538	0.000580998	0.0140472	pseudobulk	edgeR	LRT
HSC	DMAC1	-1.08207	0.000529805	0.013461	pseudobulk	edgeR	LRT
HSC	DNAAF1	-3.0221	0.00487108	0.0470666	pseudobulk	edgeR	LRT
HSC	DNAJC17	-1.10878	0.000987538	0.0189799	pseudobulk	edgeR	LRT
HSC	DNAJC21	1.39825	1.37569e-05	0.00140572	pseudobulk	edgeR	LRT
HSC	DNAJC25	1.8009	0.000976844	0.018873	pseudobulk	edgeR	LRT
HSC	DNAJC30	-1.10689	0.00224855	0.0305125	pseudobulk	edgeR	LRT
HSC	DNAJC4	-1.25111	0.000125979	0.00591104	pseudobulk	edgeR	LRT
HSC	DNM1L	1.28377	0.000305654	0.00968182	pseudobulk	edgeR	LRT
HSC	DNM2	1.30526	0.00225447	0.0305125	pseudobulk	edgeR	LRT
HSC	DNMT1	1.06484	0.000535733	0.0135168	pseudobulk	edgeR	LRT
HSC	DNTT	2.98902	0.00465188	0.0462171	pseudobulk	edgeR	LRT
HSC	DOCK1	1.54124	0.00051297	0.0131775	pseudobulk	edgeR	LRT
HSC	DOK1	-1.22168	0.000598813	0.0142116	pseudobulk	edgeR	LRT
HSC	DOLK	-1.65475	0.00169672	0.0260161	pseudobulk	edgeR	LRT
HSC	DOT1L	1.38837	0.00067833	0.0153652	pseudobulk	edgeR	LRT
HSC	DPAGT1	-1.04858	0.00252884	0.0324585	pseudobulk	edgeR	LRT
HSC	DPEP3	-3.61969	0.000976681	0.018873	pseudobulk	edgeR	LRT
HSC	DPH5	-1.26144	0.000199444	0.00775553	pseudobulk	edgeR	LRT
HSC	DPP10	6.48937	1.10259e-11	4.05598e-08	pseudobulk	edgeR	LRT
HSC	DPP10.AS1	5.48705	6.70222e-05	0.00409548	pseudobulk	edgeR	LRT
HSC	DPY19L3	1.20063	0.00489103	0.0471616	pseudobulk	edgeR	LRT
HSC	DPY30	-1.18551	0.00064526	0.0149466	pseudobulk	edgeR	LRT
HSC	DRAM2	-1.22175	0.000605578	0.0143167	pseudobulk	edgeR	LRT
HSC	DTL	2.1089	0.000342514	0.0104591	pseudobulk	edgeR	LRT
HSC	DTX1	5.91307	0.000146681	0.00659775	pseudobulk	edgeR	LRT
HSC	DUS1L	2.01316	1.83686e-06	0.000371267	pseudobulk	edgeR	LRT
HSC	DUSP18	-1.54122	0.00178637	0.0269318	pseudobulk	edgeR	LRT
HSC	DUSP2	2.66584	0.000695683	0.0155794	pseudobulk	edgeR	LRT
HSC	DUSP23	-0.959276	0.00197464	0.0281766	pseudobulk	edgeR	LRT
HSC	DUSP5	4.52852	0.000920556	0.0183425	pseudobulk	edgeR	LRT
HSC	DUSP6	-1.76392	0.000582722	0.0140472	pseudobulk	edgeR	LRT
HSC	DVL3	1.03848	0.00460252	0.0459875	pseudobulk	edgeR	LRT
HSC	DYNLL2	1.80466	7.10758e-06	0.000907846	pseudobulk	edgeR	LRT
HSC	DYRK1A	1.41515	0.000177446	0.00731786	pseudobulk	edgeR	LRT
HSC	DYRK4	-0.899063	0.00235389	0.0313278	pseudobulk	edgeR	LRT
HSC	E2F1	2.70229	2.98433e-05	0.00246147	pseudobulk	edgeR	LRT
HSC	ECH1	-0.916026	0.00230962	0.0310305	pseudobulk	edgeR	LRT
HSC	ECI2	-0.917031	0.0035682	0.0395835	pseudobulk	edgeR	LRT
HSC	ECM2	4.64067	0.00039752	0.0111969	pseudobulk	edgeR	LRT
HSC	ECSIT	-1.10099	0.00339423	0.0383242	pseudobulk	edgeR	LRT
HSC	EDF1	-0.952909	0.00286497	0.0348956	pseudobulk	edgeR	LRT
HSC	EEF1A1	-1.08117	0.0021325	0.0295462	pseudobulk	edgeR	LRT
HSC	EEF1A2	3.40425	0.00360525	0.0397427	pseudobulk	edgeR	LRT
HSC	EEF1D	-1.1039	0.00240754	0.0317206	pseudobulk	edgeR	LRT
HSC	EFEMP2	-1.59591	0.00413912	0.0430848	pseudobulk	edgeR	LRT
HSC	EFHD2	1.46169	0.00079882	0.0168494	pseudobulk	edgeR	LRT
HSC	EIF1AY	-9.93369	3.95306e-62	7.27086e-58	pseudobulk	edgeR	LRT
HSC	EIF2AK1	1.15928	0.00433768	0.0443082	pseudobulk	edgeR	LRT
HSC	EIF2D	-0.859815	0.00442495	0.0448419	pseudobulk	edgeR	LRT
HSC	EIF2S3B	1.79082	0.00275665	0.0340289	pseudobulk	edgeR	LRT
HSC	EIF3B	1.6695	7.98967e-05	0.00453562	pseudobulk	edgeR	LRT
HSC	EIF3D	-1.11592	0.00145872	0.023639	pseudobulk	edgeR	LRT
HSC	EIF3E	-1.14668	0.00122638	0.0213202	pseudobulk	edgeR	LRT
HSC	EIF3L	-1.34863	0.00015362	0.00671453	pseudobulk	edgeR	LRT
HSC	EIF4A2	-1.05195	0.00189725	0.0277351	pseudobulk	edgeR	LRT
HSC	EIPR1	-1.07075	0.00197783	0.0281801	pseudobulk	edgeR	LRT
HSC	ELAVL1	1.1304	0.00404274	0.0425877	pseudobulk	edgeR	LRT
HSC	ELK4	1.15728	0.002772	0.0341478	pseudobulk	edgeR	LRT
HSC	ELOA.AS1	-1.22741	0.00122633	0.0213202	pseudobulk	edgeR	LRT
HSC	ELOF1	-1.36809	1.89364e-05	0.00176801	pseudobulk	edgeR	LRT
HSC	EMC4	-0.881826	0.00307665	0.0363448	pseudobulk	edgeR	LRT
HSC	EMCN	-1.35514	0.000158955	0.00684696	pseudobulk	edgeR	LRT
HSC	EMG1	-1.13864	0.000189736	0.00763308	pseudobulk	edgeR	LRT
HSC	EML4	0.966664	0.00479422	0.0468048	pseudobulk	edgeR	LRT
HSC	EMP1	-2.28768	0.00237517	0.0314967	pseudobulk	edgeR	LRT
HSC	EMX2	-4.41408	0.000868789	0.0177947	pseudobulk	edgeR	LRT
HSC	ENDOG	2.41014	1.11922e-05	0.00119684	pseudobulk	edgeR	LRT
HSC	ENTPD3.AS1	-1.51144	0.00332041	0.0378144	pseudobulk	edgeR	LRT
HSC	ENTR1	2.11615	2.15541e-07	8.25925e-05	pseudobulk	edgeR	LRT
HSC	EP300	1.5629	7.48757e-06	0.000941875	pseudobulk	edgeR	LRT
HSC	EPC2	1.06496	0.00489228	0.0471616	pseudobulk	edgeR	LRT
HSC	EPCAM	-2.43372	4.17763e-05	0.00304917	pseudobulk	edgeR	LRT
HSC	EPHB6	1.79373	8.49593e-05	0.00468937	pseudobulk	edgeR	LRT
HSC	EPHX1	-1.8283	0.000209605	0.00790582	pseudobulk	edgeR	LRT
HSC	EPHX2	-1.47879	1.11374e-05	0.00119684	pseudobulk	edgeR	LRT
HSC	EPOR	-1.30022	0.00312402	0.0366688	pseudobulk	edgeR	LRT
HSC	EPS15	1.02039	0.00492125	0.0473413	pseudobulk	edgeR	LRT
HSC	EPX	-5.62872	0.0037244	0.0405343	pseudobulk	edgeR	LRT
HSC	ERBIN	1.23174	0.00297644	0.0355954	pseudobulk	edgeR	LRT
HSC	ERC1	1.109	0.00499561	0.0478066	pseudobulk	edgeR	LRT
HSC	ERCC2	-1.07561	0.00260285	0.0330395	pseudobulk	edgeR	LRT
HSC	ERG28	-1.34966	0.000138123	0.00635123	pseudobulk	edgeR	LRT
HSC	ERGIC3	-1.4873	0.000214409	0.00798676	pseudobulk	edgeR	LRT
HSC	ESAM	-1.40047	0.00117854	0.0209236	pseudobulk	edgeR	LRT
HSC	ESD	-1.24537	0.000190143	0.00763308	pseudobulk	edgeR	LRT
HSC	ESYT2	1.11679	0.00172593	0.0262703	pseudobulk	edgeR	LRT
HSC	ETS1	1.50166	0.001837	0.0272948	pseudobulk	edgeR	LRT
HSC	ETV6	1.15176	0.00305408	0.0361711	pseudobulk	edgeR	LRT
HSC	EVC	3.05181	2.34188e-05	0.00206096	pseudobulk	edgeR	LRT
HSC	EVI2A	-1.66053	1.19954e-05	0.00124873	pseudobulk	edgeR	LRT
HSC	EVI2B	-1.12069	0.00124897	0.0215703	pseudobulk	edgeR	LRT
HSC	EXOC8	1.13402	0.00461021	0.0460096	pseudobulk	edgeR	LRT
HSC	EXOSC3	-1.37516	0.00108095	0.0199617	pseudobulk	edgeR	LRT
HSC	EXOSC4	-1.34266	0.000274649	0.00906673	pseudobulk	edgeR	LRT
HSC	EXOSC6	2.06504	9.78267e-07	0.000215737	pseudobulk	edgeR	LRT
HSC	EZH2	1.84656	5.03571e-07	0.000144722	pseudobulk	edgeR	LRT
HSC	F8A1	1.79388	0.000482535	0.0125712	pseudobulk	edgeR	LRT
HSC	FAF1	1.95764	2.48471e-06	0.000471148	pseudobulk	edgeR	LRT
HSC	FAHD2B	-1.24833	0.00218489	0.0299676	pseudobulk	edgeR	LRT
HSC	FAIM	-1.32215	5.68323e-05	0.00371999	pseudobulk	edgeR	LRT
HSC	FAM107B	4.17184	2.51699e-11	7.05697e-08	pseudobulk	edgeR	LRT
HSC	FAM111A.DT	-1.76839	0.000456894	0.0122502	pseudobulk	edgeR	LRT
HSC	FAM129A	1.31869	0.00225011	0.0305125	pseudobulk	edgeR	LRT
HSC	FAM153C	5.74619	2.29778e-05	0.00203188	pseudobulk	edgeR	LRT
HSC	FAM169A	1.27416	0.00361272	0.0397511	pseudobulk	edgeR	LRT
HSC	FAM174A	-1.90606	4.69389e-07	0.000138641	pseudobulk	edgeR	LRT
HSC	FAM208B	1.15999	0.0024228	0.0318532	pseudobulk	edgeR	LRT
HSC	FAM214A	1.19006	0.00200076	0.0283981	pseudobulk	edgeR	LRT
HSC	FAM27C	-2.3399	0.00399342	0.0422617	pseudobulk	edgeR	LRT
HSC	FAM50A	2.0431	0.000154825	0.00673214	pseudobulk	edgeR	LRT
HSC	FAM69B	1.50978	0.00160097	0.0251252	pseudobulk	edgeR	LRT
HSC	FAM71E1	-1.65786	0.00351625	0.0393338	pseudobulk	edgeR	LRT
HSC	FAM76B	1.59574	0.000102518	0.00522332	pseudobulk	edgeR	LRT
HSC	FAM86C1	-1.60616	0.00127137	0.0216998	pseudobulk	edgeR	LRT
HSC	FAM89B	1.96136	0.000378151	0.0109762	pseudobulk	edgeR	LRT
HSC	FAM91A1	1.58302	0.000233036	0.00840021	pseudobulk	edgeR	LRT
HSC	FAM96A	-1.2211	4.85851e-05	0.00332203	pseudobulk	edgeR	LRT
HSC	FAM98B	1.15158	0.000585305	0.0140726	pseudobulk	edgeR	LRT
HSC	FANCI	1.31125	0.00313458	0.0367054	pseudobulk	edgeR	LRT
HSC	FAR1	1.24956	0.00275052	0.0339988	pseudobulk	edgeR	LRT
HSC	FARSA	-0.909192	0.00259149	0.0329407	pseudobulk	edgeR	LRT
HSC	FASN	1.2567	0.00360353	0.0397427	pseudobulk	edgeR	LRT
HSC	FASTK	-1.0773	0.00123484	0.0214269	pseudobulk	edgeR	LRT
HSC	FAT3	5.19247	0.00237944	0.0314967	pseudobulk	edgeR	LRT
HSC	FBL	-1.00975	0.00418132	0.0433768	pseudobulk	edgeR	LRT
HSC	FBLN1	6.36435	1.0998e-05	0.00119684	pseudobulk	edgeR	LRT
HSC	FBRS	1.78371	6.24473e-06	0.000866519	pseudobulk	edgeR	LRT
HSC	FBRSL1	2.18258	8.90613e-09	8.62161e-06	pseudobulk	edgeR	LRT
HSC	FBXL16	2.92271	8.58247e-05	0.00471216	pseudobulk	edgeR	LRT
HSC	FBXO11	1.12953	0.00194022	0.028007	pseudobulk	edgeR	LRT
HSC	FBXO15	-1.66868	0.00467459	0.0463004	pseudobulk	edgeR	LRT
HSC	FBXO33	1.46663	0.000193274	0.00766138	pseudobulk	edgeR	LRT
HSC	FBXO45	1.33718	0.00074649	0.0162003	pseudobulk	edgeR	LRT
HSC	FBXO8	-1.32733	0.00198122	0.0282048	pseudobulk	edgeR	LRT
HSC	FBXW7	1.14116	0.00313927	0.0367054	pseudobulk	edgeR	LRT
HSC	FCHSD2	1.45056	0.0023595	0.0313798	pseudobulk	edgeR	LRT
HSC	FCRLB	-2.55631	0.00360153	0.0397427	pseudobulk	edgeR	LRT
HSC	FES	-0.859662	0.00309117	0.0364227	pseudobulk	edgeR	LRT
HSC	FGF14.AS2	-1.21895	0.00498507	0.0477306	pseudobulk	edgeR	LRT
HSC	FGF7	-1.53662	0.00445811	0.0450538	pseudobulk	edgeR	LRT
HSC	FIGN	-3.89559	3.43566e-17	3.1596e-13	pseudobulk	edgeR	LRT
HSC	FKBP1C	-3.34143	0.00124632	0.0215447	pseudobulk	edgeR	LRT
HSC	FLT3LG	-1.88888	0.000153803	0.00671453	pseudobulk	edgeR	LRT
HSC	FMNL1	1.27715	0.00298922	0.035725	pseudobulk	edgeR	LRT
HSC	FNBP4	1.29641	0.000390838	0.0110816	pseudobulk	edgeR	LRT
HSC	FNDC10	2.69885	3.13299e-07	0.000103338	pseudobulk	edgeR	LRT
HSC	FOXA3	-2.25673	9.75977e-05	0.00508531	pseudobulk	edgeR	LRT
HSC	FOXJ3	1.39993	0.000591184	0.01414	pseudobulk	edgeR	LRT
HSC	FOXK2	1.36365	0.000459182	0.0122758	pseudobulk	edgeR	LRT
HSC	FOXM1	1.59687	0.00252839	0.0324585	pseudobulk	edgeR	LRT
HSC	FRAT1	2.02105	4.12249e-05	0.003033	pseudobulk	edgeR	LRT
HSC	FRAT2	2.56321	0.000426397	0.0116561	pseudobulk	edgeR	LRT
HSC	FSIP2	3.38815	0.000151931	0.00668603	pseudobulk	edgeR	LRT
HSC	FTSJ1	-1.03415	0.00309822	0.0364591	pseudobulk	edgeR	LRT
HSC	FUCA1	-1.95255	2.27967e-05	0.0020316	pseudobulk	edgeR	LRT
HSC	FXYD5	-1.46299	3.24779e-06	0.000574547	pseudobulk	edgeR	LRT
HSC	FXYD6	-2.32573	0.00145659	0.023639	pseudobulk	edgeR	LRT
HSC	FXYD7	-1.90923	0.00505628	0.0481367	pseudobulk	edgeR	LRT
HSC	FZD3	-1.47574	0.000111866	0.00547222	pseudobulk	edgeR	LRT
HSC	G6PC3	-1.20437	0.00111052	0.0201637	pseudobulk	edgeR	LRT
HSC	G6PD	-1.02283	0.00331502	0.0377777	pseudobulk	edgeR	LRT
HSC	GABARAPL2	-1.04883	0.00150428	0.0241012	pseudobulk	edgeR	LRT
HSC	GADD45B	-1.19092	0.005328	0.049878	pseudobulk	edgeR	LRT
HSC	GALNT1	1.69568	1.69148e-06	0.000345681	pseudobulk	edgeR	LRT
HSC	GALR3	5.50537	5.57446e-08	3.52519e-05	pseudobulk	edgeR	LRT
HSC	GALT	-1.11199	0.000938758	0.0185862	pseudobulk	edgeR	LRT
HSC	GAPVD1	0.95342	0.00507445	0.0482468	pseudobulk	edgeR	LRT
HSC	GATA3	-1.19172	0.000382892	0.0110286	pseudobulk	edgeR	LRT
HSC	GATAD2A	1.51265	3.13617e-05	0.00252998	pseudobulk	edgeR	LRT
HSC	GDI1	-1.15805	0.00247948	0.0322276	pseudobulk	edgeR	LRT
HSC	GDPGP1	-1.54938	0.00265615	0.0333076	pseudobulk	edgeR	LRT
HSC	GEMIN2	-1.21141	0.000253827	0.00877565	pseudobulk	edgeR	LRT
HSC	GEMIN6	-1.42111	7.68668e-05	0.00441986	pseudobulk	edgeR	LRT
HSC	GEMIN7	-1.50254	0.00112173	0.0203272	pseudobulk	edgeR	LRT
HSC	GFI1B	-1.65268	1.87625e-05	0.00176801	pseudobulk	edgeR	LRT
HSC	GHDC	-0.982032	0.00416951	0.0432787	pseudobulk	edgeR	LRT
HSC	GIMAP1	-1.40215	0.00012005	0.00566174	pseudobulk	edgeR	LRT
HSC	GIMAP2	-1.54888	9.85262e-07	0.000215737	pseudobulk	edgeR	LRT
HSC	GIMAP6	-1.52571	0.00407742	0.0427815	pseudobulk	edgeR	LRT
HSC	GJA4	-2.96797	9.32672e-05	0.00497236	pseudobulk	edgeR	LRT
HSC	GJC2	2.71997	0.00172679	0.0262703	pseudobulk	edgeR	LRT
HSC	GLB1	-1.12849	0.00109444	0.0201005	pseudobulk	edgeR	LRT
HSC	GLB1L	-1.56238	0.00208033	0.0291909	pseudobulk	edgeR	LRT
HSC	GLMP	-1.15094	0.000944383	0.0186574	pseudobulk	edgeR	LRT
HSC	GLRX	-0.978972	0.00422631	0.0437554	pseudobulk	edgeR	LRT
HSC	GLS	1.61098	0.00283968	0.0347294	pseudobulk	edgeR	LRT
HSC	GMPPA	-1.27258	0.000578845	0.0140458	pseudobulk	edgeR	LRT
HSC	GMPR2	-0.959839	0.00124353	0.0215166	pseudobulk	edgeR	LRT
HSC	GNA12	1.48045	0.000155939	0.00674867	pseudobulk	edgeR	LRT
HSC	GNAS	1.20834	0.00105372	0.0196907	pseudobulk	edgeR	LRT
HSC	GNB1	1.60352	3.14626e-07	0.000103338	pseudobulk	edgeR	LRT
HSC	GNB4	1.19434	0.00122071	0.0213022	pseudobulk	edgeR	LRT
HSC	GNG11	3.20571	9.38377e-05	0.00497394	pseudobulk	edgeR	LRT
HSC	GOLGB1	1.2143	0.00255019	0.0326414	pseudobulk	edgeR	LRT
HSC	GP1BA	-1.63096	0.00104082	0.0194758	pseudobulk	edgeR	LRT
HSC	GPAA1	-0.882771	0.00518445	0.048829	pseudobulk	edgeR	LRT
HSC	GPANK1	-0.945314	0.0030476	0.0361409	pseudobulk	edgeR	LRT
HSC	GPAT3	-1.26696	0.000697992	0.0155813	pseudobulk	edgeR	LRT
HSC	GPATCH2L	0.927486	0.00186921	0.0275416	pseudobulk	edgeR	LRT
HSC	GPKOW	-1.18456	0.00427068	0.0440306	pseudobulk	edgeR	LRT
HSC	GPM6B	-1.12981	0.00485461	0.0469952	pseudobulk	edgeR	LRT
HSC	GPR146	-1.37893	0.000521955	0.0133573	pseudobulk	edgeR	LRT
HSC	GPR171	2.44215	1.01399e-05	0.00113032	pseudobulk	edgeR	LRT
HSC	GPR21	-5.85304	0.000273535	0.00906673	pseudobulk	edgeR	LRT
HSC	GPR85	-2.80451	9.57894e-07	0.00021486	pseudobulk	edgeR	LRT
HSC	GPRC5C	-1.63022	9.98588e-06	0.00112681	pseudobulk	edgeR	LRT
HSC	GPRC5D.AS1	-2.71	0.00114695	0.0206015	pseudobulk	edgeR	LRT
HSC	GRIK5	1.94284	0.000854508	0.0175789	pseudobulk	edgeR	LRT
HSC	GRK2	1.07266	0.00208379	0.0291909	pseudobulk	edgeR	LRT
HSC	GRK6	1.86523	6.8481e-05	0.00411624	pseudobulk	edgeR	LRT
HSC	GRN	-1.14106	0.000410856	0.0114152	pseudobulk	edgeR	LRT
HSC	GSDMD	-0.893303	0.0045364	0.0455199	pseudobulk	edgeR	LRT
HSC	GSEC	-1.92918	2.86063e-05	0.00241693	pseudobulk	edgeR	LRT
HSC	GSTK1	-0.954144	0.00264521	0.0332105	pseudobulk	edgeR	LRT
HSC	GSTM3	-2.08329	1.00736e-08	8.823e-06	pseudobulk	edgeR	LRT
HSC	GSTM4	-1.26697	0.00136334	0.0227126	pseudobulk	edgeR	LRT
HSC	GSTM5	-1.63999	6.62762e-05	0.0040634	pseudobulk	edgeR	LRT
HSC	GSTO1	-0.881163	0.00390632	0.0417241	pseudobulk	edgeR	LRT
HSC	GTF2I	1.11709	0.00234457	0.0313141	pseudobulk	edgeR	LRT
HSC	GTF3C4	1.48236	0.00168191	0.0258862	pseudobulk	edgeR	LRT
HSC	GYG1	-0.8445	0.00444216	0.0449487	pseudobulk	edgeR	LRT
HSC	GZMA	4.30227	0.00244956	0.0320675	pseudobulk	edgeR	LRT
HSC	HARS	-1.2871	0.000244187	0.00863088	pseudobulk	edgeR	LRT
HSC	HARS2	-1.25493	0.0041087	0.0429139	pseudobulk	edgeR	LRT
HSC	HAS2	-3.49905	3.85595e-05	0.00290093	pseudobulk	edgeR	LRT
HSC	HAX1	-1.24143	0.000263913	0.00892788	pseudobulk	edgeR	LRT
HSC	HCFC1	1.09595	0.000592078	0.014143	pseudobulk	edgeR	LRT
HSC	HDDC3	-1.0037	0.00518474	0.048829	pseudobulk	edgeR	LRT
HSC	HDGF	1.83979	6.85062e-07	0.000182614	pseudobulk	edgeR	LRT
HSC	HDGFL3	1.32434	7.34864e-05	0.00430457	pseudobulk	edgeR	LRT
HSC	HDHD3	-1.58936	9.03663e-05	0.00488855	pseudobulk	edgeR	LRT
HSC	HECTD4	0.951272	0.00382014	0.041042	pseudobulk	edgeR	LRT
HSC	HELLS	1.54613	9.87338e-05	0.00510115	pseudobulk	edgeR	LRT
HSC	HELZ	0.881792	0.00355569	0.0395352	pseudobulk	edgeR	LRT
HSC	HENMT1	-0.950805	0.00311336	0.0365671	pseudobulk	edgeR	LRT
HSC	HES6	3.69568	1.58784e-05	0.00157017	pseudobulk	edgeR	LRT
HSC	HHIP	6.53845	9.29924e-07	0.000213801	pseudobulk	edgeR	LRT
HSC	HHIP.AS1	3.0002	1.45518e-07	6.52807e-05	pseudobulk	edgeR	LRT
HSC	HIBCH	-0.983247	0.00188958	0.0276713	pseudobulk	edgeR	LRT
HSC	HIF1A	1.32105	2.05223e-05	0.00187795	pseudobulk	edgeR	LRT
HSC	HIF1A.AS2	-3.01625	0.0010545	0.0196907	pseudobulk	edgeR	LRT
HSC	HIF3A	-2.94471	0.00133182	0.0224324	pseudobulk	edgeR	LRT
HSC	HIKESHI	-0.929843	0.00430591	0.044201	pseudobulk	edgeR	LRT
HSC	HINT1	-1.45791	4.52122e-06	0.000716886	pseudobulk	edgeR	LRT
HSC	HIP1	1.06716	0.00295231	0.0354219	pseudobulk	edgeR	LRT
HSC	HIPK1	1.43617	5.94152e-05	0.00383447	pseudobulk	edgeR	LRT
HSC	HIST1H1B	3.11882	0.00369355	0.0403417	pseudobulk	edgeR	LRT
HSC	HIST1H1C	1.9532	3.57774e-05	0.0027766	pseudobulk	edgeR	LRT
HSC	HIST1H2AB	2.8722	0.00434981	0.0443984	pseudobulk	edgeR	LRT
HSC	HIST1H2AE	1.80586	5.03632e-05	0.00338077	pseudobulk	edgeR	LRT
HSC	HIST1H2AG	2.16101	0.00328397	0.0376451	pseudobulk	edgeR	LRT
HSC	HIST1H2AH	2.63902	0.00206562	0.029091	pseudobulk	edgeR	LRT
HSC	HIST1H2AI	2.87354	0.00392603	0.0418132	pseudobulk	edgeR	LRT
HSC	HIST1H2AJ	2.56757	0.00391969	0.0417699	pseudobulk	edgeR	LRT
HSC	HIST1H2AL	3.65455	0.000566648	0.0138363	pseudobulk	edgeR	LRT
HSC	HIST1H2BB	3.28332	0.00371219	0.0404493	pseudobulk	edgeR	LRT
HSC	HIST1H2BC	3.66565	4.1743e-05	0.00304917	pseudobulk	edgeR	LRT
HSC	HIST1H2BD	1.61212	0.00101742	0.0193045	pseudobulk	edgeR	LRT
HSC	HIST1H2BF	2.39362	0.00186925	0.0275416	pseudobulk	edgeR	LRT
HSC	HIST1H2BJ	1.92833	0.00507614	0.0482468	pseudobulk	edgeR	LRT
HSC	HIST1H2BK	2.47442	0.00361354	0.0397511	pseudobulk	edgeR	LRT
HSC	HIST1H3B	4.71383	4.19104e-06	0.000685514	pseudobulk	edgeR	LRT
HSC	HIST1H3G	3.1391	0.000149184	0.00662787	pseudobulk	edgeR	LRT
HSC	HIST1H4E	1.85044	0.00336431	0.0380564	pseudobulk	edgeR	LRT
HSC	HIST2H2AB	2.33833	0.00101808	0.0193045	pseudobulk	edgeR	LRT
HSC	HIST2H2AC	2.69574	2.59047e-05	0.00221612	pseudobulk	edgeR	LRT
HSC	HIVEP1	2.00272	0.000778234	0.0166831	pseudobulk	edgeR	LRT
HSC	HLA.DMA	-0.995832	0.0017898	0.0269393	pseudobulk	edgeR	LRT
HSC	HLA.DQB2	-2.68965	6.81273e-05	0.00411624	pseudobulk	edgeR	LRT
HSC	HLX.AS1	-2.46464	0.000797689	0.0168449	pseudobulk	edgeR	LRT
HSC	HMGCL	-1.06288	0.00483316	0.0469605	pseudobulk	edgeR	LRT
HSC	HNRNPAB	1.81327	0.000199072	0.00775553	pseudobulk	edgeR	LRT
HSC	HNRNPL	1.51628	0.000906185	0.0181563	pseudobulk	edgeR	LRT
HSC	HNRNPU	1.36565	0.000241019	0.0085746	pseudobulk	edgeR	LRT
HSC	HOXA7	-1.23928	0.0011246	0.0203391	pseudobulk	edgeR	LRT
HSC	HOXB6	-1.81495	8.63993e-06	0.00103191	pseudobulk	edgeR	LRT
HSC	HOXB7	-2.44508	0.00132859	0.0224191	pseudobulk	edgeR	LRT
HSC	HRAS	1.78937	0.00104087	0.0194758	pseudobulk	edgeR	LRT
HSC	HSD17B11	-1.04633	0.00323605	0.037247	pseudobulk	edgeR	LRT
HSC	HSD17B14	-1.35119	0.00450158	0.0453235	pseudobulk	edgeR	LRT
HSC	HSPA2	-2.88605	0.000663607	0.0151655	pseudobulk	edgeR	LRT
HSC	HSPA5	2.4407	0.000445445	0.0120486	pseudobulk	edgeR	LRT
HSC	HSPB1	-1.08116	0.00121998	0.0213022	pseudobulk	edgeR	LRT
HSC	HSPBP1	-1.30222	0.00126755	0.0216998	pseudobulk	edgeR	LRT
HSC	HTATSF1	1.19566	0.00267146	0.0334032	pseudobulk	edgeR	LRT
HSC	HTRA3	1.6704	0.000329323	0.0102268	pseudobulk	edgeR	LRT
HSC	HTT	1.17424	0.000556016	0.0137273	pseudobulk	edgeR	LRT
HSC	HUWE1	0.959457	0.00374784	0.0407206	pseudobulk	edgeR	LRT
HSC	ICAM2	-1.3211	0.00196241	0.0281329	pseudobulk	edgeR	LRT
HSC	ID1	-3.75697	0.00019315	0.00766138	pseudobulk	edgeR	LRT
HSC	IDH1	-1.27593	0.00427454	0.0440457	pseudobulk	edgeR	LRT
HSC	IDNK	-1.09606	0.000824257	0.0172478	pseudobulk	edgeR	LRT
HSC	IER3IP1	-0.950228	0.00393142	0.0418464	pseudobulk	edgeR	LRT
HSC	IER5	2.82031	4.27292e-09	4.91199e-06	pseudobulk	edgeR	LRT
HSC	IFI35	-1.03267	0.00236235	0.031395	pseudobulk	edgeR	LRT
HSC	IFIT1	-1.79625	0.000475831	0.0124672	pseudobulk	edgeR	LRT
HSC	IFT27	-0.998795	0.00323837	0.0372504	pseudobulk	edgeR	LRT
HSC	IGF2R	1.76587	0.00120455	0.021256	pseudobulk	edgeR	LRT
HSC	IGHG2	7.64232	0.00287486	0.0348956	pseudobulk	edgeR	LRT
HSC	IGLC2	9.24749	0.00031335	0.00981848	pseudobulk	edgeR	LRT
HSC	IGLC3	9.35196	0.000190412	0.00763308	pseudobulk	edgeR	LRT
HSC	IGSF6	2.1938	0.000427131	0.0116561	pseudobulk	edgeR	LRT
HSC	IKZF1	1.0946	0.00155799	0.0247249	pseudobulk	edgeR	LRT
HSC	IKZF5	1.20263	0.0015541	0.0246844	pseudobulk	edgeR	LRT
HSC	IL12A	-1.61797	0.000169244	0.00716671	pseudobulk	edgeR	LRT
HSC	IL15	-1.96062	0.000272776	0.00906673	pseudobulk	edgeR	LRT
HSC	IL1B	-1.40614	4.51682e-06	0.000716886	pseudobulk	edgeR	LRT
HSC	IL2RG	-1.12336	0.0043055	0.044201	pseudobulk	edgeR	LRT
HSC	IL6R.AS1	-2.47562	0.000834073	0.0173627	pseudobulk	edgeR	LRT
HSC	IL7R	3.83803	8.17852e-05	0.00462854	pseudobulk	edgeR	LRT
HSC	ILK	-1.10198	0.000755207	0.0162669	pseudobulk	edgeR	LRT
HSC	ILVBL	-0.977424	0.00251804	0.0324126	pseudobulk	edgeR	LRT
HSC	IMP3	-1.36098	0.00140833	0.0231902	pseudobulk	edgeR	LRT
HSC	IMPAD1	1.74008	1.48258e-05	0.0014983	pseudobulk	edgeR	LRT
HSC	INAFM2	1.3578	0.00373201	0.0405931	pseudobulk	edgeR	LRT
HSC	INKA1	-1.54735	4.47301e-05	0.00316431	pseudobulk	edgeR	LRT
HSC	INO80C	-1.07033	0.00296712	0.0355245	pseudobulk	edgeR	LRT
HSC	INO80D	1.16005	0.00355604	0.0395352	pseudobulk	edgeR	LRT
HSC	INPP5J	-2.30041	0.00332441	0.0378144	pseudobulk	edgeR	LRT
HSC	IP6K1	1.75928	0.000214327	0.00798676	pseudobulk	edgeR	LRT
HSC	IQGAP1	1.42535	0.00057148	0.0139038	pseudobulk	edgeR	LRT
HSC	IRF1	1.45998	0.000605508	0.0143167	pseudobulk	edgeR	LRT
HSC	IRGQ	2.58784	6.7085e-06	0.000898289	pseudobulk	edgeR	LRT
HSC	IRS1	4.83911	0.00327418	0.0376152	pseudobulk	edgeR	LRT
HSC	ISCA2	-1.1369	0.000197555	0.00771838	pseudobulk	edgeR	LRT
HSC	ISCU	-0.927405	0.00256764	0.0326828	pseudobulk	edgeR	LRT
HSC	ISOC1	-1.20913	0.00106901	0.0198208	pseudobulk	edgeR	LRT
HSC	ITGAL	1.75642	0.00025077	0.00873565	pseudobulk	edgeR	LRT
HSC	ITPR2	1.19024	0.00306711	0.0362554	pseudobulk	edgeR	LRT
HSC	JAGN1	-1.1564	0.00011395	0.00551547	pseudobulk	edgeR	LRT
HSC	JAK3	1.16105	0.00244094	0.0319774	pseudobulk	edgeR	LRT
HSC	JAML	-2.254	8.4348e-05	0.00468705	pseudobulk	edgeR	LRT
HSC	JARID2.AS1	5.88435	1.2595e-06	0.000269372	pseudobulk	edgeR	LRT
HSC	JCHAIN	3.53805	0.000150738	0.00668079	pseudobulk	edgeR	LRT
HSC	JDP2	1.65011	0.00510349	0.0483608	pseudobulk	edgeR	LRT
HSC	JKAMP	-1.01651	0.00136882	0.0227433	pseudobulk	edgeR	LRT
HSC	JMJD1C	1.02112	0.00287325	0.0348956	pseudobulk	edgeR	LRT
HSC	JMY	1.60204	0.000461966	0.0122966	pseudobulk	edgeR	LRT
HSC	JOSD1	1.43416	0.000151694	0.00668603	pseudobulk	edgeR	LRT
HSC	JPH4	-2.79712	0.000215591	0.00798676	pseudobulk	edgeR	LRT
HSC	JUN	2.4105	0.000147042	0.00659775	pseudobulk	edgeR	LRT
HSC	JUND	2.71126	7.25997e-10	8.90217e-07	pseudobulk	edgeR	LRT
HSC	KANSL1.AS1	-1.77306	0.000904033	0.0181331	pseudobulk	edgeR	LRT
HSC	KAT5	-0.971606	0.00288186	0.0349183	pseudobulk	edgeR	LRT
HSC	KAT6A	1.07033	0.000560307	0.013741	pseudobulk	edgeR	LRT
HSC	KAT6B	1.03035	0.00370139	0.0403699	pseudobulk	edgeR	LRT
HSC	KATNAL2	1.62296	0.00364771	0.040079	pseudobulk	edgeR	LRT
HSC	KAZN	1.84146	0.00410611	0.0429139	pseudobulk	edgeR	LRT
HSC	KBTBD11	2.38878	8.59633e-08	4.57612e-05	pseudobulk	edgeR	LRT
HSC	KBTBD2	1.33817	0.000746652	0.0162003	pseudobulk	edgeR	LRT
HSC	KBTBD3	-1.26765	0.00147409	0.0237621	pseudobulk	edgeR	LRT
HSC	KBTBD4	-1.36196	0.000109482	0.00544244	pseudobulk	edgeR	LRT
HSC	KCMF1	1.88833	0.000230227	0.00831939	pseudobulk	edgeR	LRT
HSC	KCNG2	3.54724	0.00320111	0.0371099	pseudobulk	edgeR	LRT
HSC	KCNJ8	-3.86937	7.36845e-09	7.52933e-06	pseudobulk	edgeR	LRT
HSC	KCNQ2	-5.02997	0.00308788	0.0364073	pseudobulk	edgeR	LRT
HSC	KCNQ5	1.68844	0.00515215	0.0486715	pseudobulk	edgeR	LRT
HSC	KDM1B	1.7499	0.000365013	0.0107937	pseudobulk	edgeR	LRT
HSC	KDM2A	1.24825	4.01225e-05	0.0029757	pseudobulk	edgeR	LRT
HSC	KDM3A	1.27676	0.000663742	0.0151655	pseudobulk	edgeR	LRT
HSC	KDM5C	1.45235	5.38128e-06	0.000811065	pseudobulk	edgeR	LRT
HSC	KDM6A	2.21405	5.92275e-06	0.000837978	pseudobulk	edgeR	LRT
HSC	KHDRBS3	2.17044	0.000685044	0.0154523	pseudobulk	edgeR	LRT
HSC	KIAA0087	2.33219	0.000233377	0.00840021	pseudobulk	edgeR	LRT
HSC	KIAA0895L	1.5882	0.00431122	0.0442139	pseudobulk	edgeR	LRT
HSC	KIAA1147	1.19082	0.00138581	0.0229839	pseudobulk	edgeR	LRT
HSC	KIAA1211	2.20496	0.00249898	0.0322552	pseudobulk	edgeR	LRT
HSC	KIAA1958	1.83161	0.00100594	0.0192142	pseudobulk	edgeR	LRT
HSC	KIF13A	1.10715	0.00433856	0.0443082	pseudobulk	edgeR	LRT
HSC	KIF4A	2.92731	0.000209983	0.00790582	pseudobulk	edgeR	LRT
HSC	KIZ	-1.1259	0.000961319	0.0187902	pseudobulk	edgeR	LRT
HSC	KLF13	1.25574	0.00136149	0.0227035	pseudobulk	edgeR	LRT
HSC	KLF16	1.50254	0.00426016	0.0439468	pseudobulk	edgeR	LRT
HSC	KLF3	1.87277	6.34082e-05	0.00396164	pseudobulk	edgeR	LRT
HSC	KLHDC8B	-1.3528	4.42641e-05	0.00315562	pseudobulk	edgeR	LRT
HSC	KLHL23	0.96752	0.00403351	0.0425252	pseudobulk	edgeR	LRT
HSC	KLHL24	1.38045	0.00131042	0.0221939	pseudobulk	edgeR	LRT
HSC	KLHL5	1.26195	0.00101735	0.0193045	pseudobulk	edgeR	LRT
HSC	KLRB1	4.30261	0.00036029	0.0107202	pseudobulk	edgeR	LRT
HSC	KMT2A	1.19431	0.0001949	0.00767718	pseudobulk	edgeR	LRT
HSC	KMT2B	2.10946	6.82153e-09	7.3805e-06	pseudobulk	edgeR	LRT
HSC	KMT2C	1.01056	0.00303268	0.0360104	pseudobulk	edgeR	LRT
HSC	KMT5A	1.28179	0.000899039	0.0181331	pseudobulk	edgeR	LRT
HSC	KNL1	2.63595	5.44215e-05	0.00360063	pseudobulk	edgeR	LRT
HSC	KNTC1	1.68178	0.000210166	0.00790582	pseudobulk	edgeR	LRT
HSC	KPNA4	1.50905	6.25784e-05	0.00396164	pseudobulk	edgeR	LRT
HSC	KRCC1	-1.14118	0.00239612	0.0316381	pseudobulk	edgeR	LRT
HSC	KTI12	-1.19837	0.000370869	0.0109317	pseudobulk	edgeR	LRT
HSC	KTN1	1.29826	0.00284277	0.0347422	pseudobulk	edgeR	LRT
HSC	KYNU	-2.5942	0.00054606	0.0135702	pseudobulk	edgeR	LRT
HSC	LAIR1	-1.02375	0.00384756	0.0412267	pseudobulk	edgeR	LRT
HSC	LAMTOR1	-1.18306	0.000164032	0.0069839	pseudobulk	edgeR	LRT
HSC	LARP1B	1.07057	0.00101306	0.0192891	pseudobulk	edgeR	LRT
HSC	LATS1	1.11575	0.00394419	0.0419096	pseudobulk	edgeR	LRT
HSC	LCMT1	-1.04782	0.0020854	0.0291909	pseudobulk	edgeR	LRT
HSC	LDB1	1.31575	0.00103339	0.0194148	pseudobulk	edgeR	LRT
HSC	LDHC	3.93964	0.000213388	0.00798676	pseudobulk	edgeR	LRT
HSC	LDHD	-2.83051	2.0058e-06	0.000396696	pseudobulk	edgeR	LRT
HSC	LDLR	1.6213	0.00180974	0.0270976	pseudobulk	edgeR	LRT
HSC	LDOC1	-1.46695	1.29683e-05	0.00134004	pseudobulk	edgeR	LRT
HSC	LEAP2	-1.72801	0.00241342	0.0317753	pseudobulk	edgeR	LRT
HSC	LEF1	4.82126	0.000132339	0.00616231	pseudobulk	edgeR	LRT
HSC	LEFTY2	-5.18505	0.000306979	0.00970148	pseudobulk	edgeR	LRT
HSC	LENG1	-1.40139	0.000208879	0.00790582	pseudobulk	edgeR	LRT
HSC	LETMD1	-1.01775	0.00330613	0.0377231	pseudobulk	edgeR	LRT
HSC	LGALS3	-2.10884	0.000575565	0.0139846	pseudobulk	edgeR	LRT
HSC	LIG1	1.22372	0.00133462	0.022459	pseudobulk	edgeR	LRT
HSC	LIG3	1.09861	0.00439679	0.0446303	pseudobulk	edgeR	LRT
HSC	LIMD2	-1.02982	0.000996547	0.0191131	pseudobulk	edgeR	LRT
HSC	LINC00211	-3.10688	8.31677e-07	0.000198164	pseudobulk	edgeR	LRT
HSC	LINC00526	-1.48749	0.00379737	0.0408701	pseudobulk	edgeR	LRT
HSC	LINC00623	-1.17288	0.00368637	0.0403112	pseudobulk	edgeR	LRT
HSC	LINC00624	4.33325	5.24045e-06	0.00080323	pseudobulk	edgeR	LRT
HSC	LINC00847	-1.47097	2.50791e-05	0.00216563	pseudobulk	edgeR	LRT
HSC	LINC01006	-1.70349	0.00367695	0.0402321	pseudobulk	edgeR	LRT
HSC	LINC01013	5.4945	0.00095973	0.0187902	pseudobulk	edgeR	LRT
HSC	LINC01137	-1.27085	0.0042908	0.0441145	pseudobulk	edgeR	LRT
HSC	LINC01215	2.58529	0.00127299	0.0216998	pseudobulk	edgeR	LRT
HSC	LINC01273	-3.59206	1.88557e-06	0.000376971	pseudobulk	edgeR	LRT
HSC	LINC01597	-4.24351	1.5375e-12	9.4264e-09	pseudobulk	edgeR	LRT
HSC	LINC01641	-2.29433	0.000191274	0.00764806	pseudobulk	edgeR	LRT
HSC	LINC01765	-2.0011	0.000396822	0.0111969	pseudobulk	edgeR	LRT
HSC	LINC01970	-2.07788	0.00141105	0.0231934	pseudobulk	edgeR	LRT
HSC	LINC02246	2.32443	0.00228504	0.0307678	pseudobulk	edgeR	LRT
HSC	LINC02298	3.02344	0.00214621	0.0297029	pseudobulk	edgeR	LRT
HSC	LINC02453	-1.86762	0.00160747	0.0251713	pseudobulk	edgeR	LRT
HSC	LINC02470	-3.5003	3.38628e-05	0.00267312	pseudobulk	edgeR	LRT
HSC	LINC02550	-3.11126	0.000207814	0.00790582	pseudobulk	edgeR	LRT
HSC	LIPT1	-1.06371	0.000960406	0.0187902	pseudobulk	edgeR	LRT
HSC	LITAF	-0.959225	0.0035857	0.03973	pseudobulk	edgeR	LRT
HSC	LMNB2	1.17914	0.0010107	0.019284	pseudobulk	edgeR	LRT
HSC	LMO2	1.77018	0.00141939	0.0232681	pseudobulk	edgeR	LRT
HSC	LPAR1	4.57846	0.0023788	0.0314967	pseudobulk	edgeR	LRT
HSC	LPGAT1	1.85857	0.00348297	0.0390862	pseudobulk	edgeR	LRT
HSC	LRCH4	-1.17848	0.00379129	0.0408513	pseudobulk	edgeR	LRT
HSC	LRP4.AS1	4.15997	0.00403313	0.0425252	pseudobulk	edgeR	LRT
HSC	LRP8	1.8654	2.11948e-05	0.00192038	pseudobulk	edgeR	LRT
HSC	LRRC24	2.99862	0.000843644	0.017435	pseudobulk	edgeR	LRT
HSC	LRRC29	-1.53467	0.000345827	0.0105311	pseudobulk	edgeR	LRT
HSC	LRRC4C	-2.00309	0.00437911	0.0445639	pseudobulk	edgeR	LRT
HSC	LRRC58	1.13903	0.000726157	0.0160303	pseudobulk	edgeR	LRT
HSC	LRRC61	-1.32629	0.00334646	0.0379402	pseudobulk	edgeR	LRT
HSC	LRRC8A	1.53866	0.000512179	0.0131755	pseudobulk	edgeR	LRT
HSC	LSM14B	1.98918	9.81026e-05	0.00509095	pseudobulk	edgeR	LRT
HSC	LSM6	-0.851909	0.00359397	0.0397427	pseudobulk	edgeR	LRT
HSC	LTA4H	-0.921983	0.00354973	0.0395352	pseudobulk	edgeR	LRT
HSC	LURAP1L	-2.2926	0.000852167	0.017552	pseudobulk	edgeR	LRT
HSC	LXN	-1.18448	6.30175e-05	0.00396164	pseudobulk	edgeR	LRT
HSC	LY6G5C	-1.34535	0.000827834	0.0172634	pseudobulk	edgeR	LRT
HSC	LYN	1.00934	0.00302075	0.0359658	pseudobulk	edgeR	LRT
HSC	LYPD3	-1.82497	0.00376916	0.0407794	pseudobulk	edgeR	LRT
HSC	LYPLA2	-1.02874	0.00291703	0.0351362	pseudobulk	edgeR	LRT
HSC	LYPLAL1	-1.18244	0.000128929	0.00603405	pseudobulk	edgeR	LRT
HSC	LYRM4	-1.1272	0.00367618	0.0402321	pseudobulk	edgeR	LRT
HSC	LYRM9	-0.96622	0.00286347	0.0348956	pseudobulk	edgeR	LRT
HSC	MACF1	1.13564	0.00215727	0.0297441	pseudobulk	edgeR	LRT
HSC	MAFG	1.40895	0.000885257	0.0179897	pseudobulk	edgeR	LRT
HSC	MAGED2	-0.886104	0.00315077	0.036725	pseudobulk	edgeR	LRT
HSC	MAGEH1	-1.86048	9.83741e-06	0.00112681	pseudobulk	edgeR	LRT
HSC	MAMDC2	3.21959	0.00279848	0.0344067	pseudobulk	edgeR	LRT
HSC	MAN1A1	1.21695	0.00366794	0.0402292	pseudobulk	edgeR	LRT
HSC	MANBAL	-1.85821	2.17513e-06	0.000421129	pseudobulk	edgeR	LRT
HSC	MANSC1	-1.50134	0.000351395	0.0106405	pseudobulk	edgeR	LRT
HSC	MAP2K2	2.63063	8.40363e-07	0.000198164	pseudobulk	edgeR	LRT
HSC	MAP3K2	1.1442	0.0022614	0.0305837	pseudobulk	edgeR	LRT
HSC	MAP3K3	1.15594	0.000563161	0.0137926	pseudobulk	edgeR	LRT
HSC	MAP4K4	1.14104	0.00282858	0.0346379	pseudobulk	edgeR	LRT
HSC	MAP4K5	1.15366	0.000755285	0.0162669	pseudobulk	edgeR	LRT
HSC	MAP7D1	1.49216	0.00306028	0.0361979	pseudobulk	edgeR	LRT
HSC	MAP7D2	2.91342	0.00177295	0.0268173	pseudobulk	edgeR	LRT
HSC	MAPK1	1.10737	0.00303092	0.0360104	pseudobulk	edgeR	LRT
HSC	MAPK6	1.78142	5.82948e-06	0.000837669	pseudobulk	edgeR	LRT
HSC	MAPK9	1.43524	7.61239e-05	0.00440297	pseudobulk	edgeR	LRT
HSC	MAPKAPK5	1.51951	0.00175368	0.0265915	pseudobulk	edgeR	LRT
HSC	MARCH3	-1.21724	0.00305134	0.0361619	pseudobulk	edgeR	LRT
HSC	MARCH9	1.44167	0.000378193	0.0109762	pseudobulk	edgeR	LRT
HSC	MARCKS	3.36867	6.0071e-06	0.000843424	pseudobulk	edgeR	LRT
HSC	MARK2	1.16219	0.00125122	0.0215889	pseudobulk	edgeR	LRT
HSC	MASTL	1.65307	0.000584322	0.0140673	pseudobulk	edgeR	LRT
HSC	MAT2B	-1.06434	0.00428864	0.0441145	pseudobulk	edgeR	LRT
HSC	MATR3.1	1.82043	4.26703e-06	0.000688452	pseudobulk	edgeR	LRT
HSC	MAZ	1.65157	1.15284e-05	0.00121863	pseudobulk	edgeR	LRT
HSC	MBD2	1.67386	0.00047018	0.0123938	pseudobulk	edgeR	LRT
HSC	MBD3	1.35249	0.000376998	0.0109762	pseudobulk	edgeR	LRT
HSC	MBNL2	1.10339	0.00468787	0.0463707	pseudobulk	edgeR	LRT
HSC	MBTPS1	1.012	0.0032489	0.0373481	pseudobulk	edgeR	LRT
HSC	MCM10	2.88147	9.20192e-05	0.00494886	pseudobulk	edgeR	LRT
HSC	MCM4	1.9404	2.14795e-05	0.00193663	pseudobulk	edgeR	LRT
HSC	MCRS1	-1.16268	0.00123032	0.0213686	pseudobulk	edgeR	LRT
HSC	MDFIC	2.4356	5.07057e-06	0.000783723	pseudobulk	edgeR	LRT
HSC	MDH1B	-2.80476	0.00175327	0.0265915	pseudobulk	edgeR	LRT
HSC	MDK	-1.05668	0.00129653	0.0220602	pseudobulk	edgeR	LRT
HSC	MDM4	0.974756	0.0023499	0.0313278	pseudobulk	edgeR	LRT
HSC	MEA1	-1.06933	0.000736116	0.0161568	pseudobulk	edgeR	LRT
HSC	MEAF6	-1.06001	0.000675208	0.0153322	pseudobulk	edgeR	LRT
HSC	MED11	-1.26832	0.00212441	0.0295123	pseudobulk	edgeR	LRT
HSC	MED13	1.39066	0.000218925	0.00806953	pseudobulk	edgeR	LRT
HSC	MED13L	1.25295	0.000288681	0.00941437	pseudobulk	edgeR	LRT
HSC	MED26	1.25987	0.00433554	0.0443082	pseudobulk	edgeR	LRT
HSC	MED31	-1.43753	0.00130886	0.0221879	pseudobulk	edgeR	LRT
HSC	MED7	-1.21932	0.000264541	0.00892788	pseudobulk	edgeR	LRT
HSC	MEF2A	1.83784	3.86412e-05	0.00290093	pseudobulk	edgeR	LRT
HSC	MEF2D	1.38564	7.45502e-05	0.00433925	pseudobulk	edgeR	LRT
HSC	MEI1	-1.60862	3.77376e-05	0.00287682	pseudobulk	edgeR	LRT
HSC	METAP1D	-1.04054	0.0019428	0.028007	pseudobulk	edgeR	LRT
HSC	METRN	1.87615	0.000203914	0.00786838	pseudobulk	edgeR	LRT
HSC	METRNL	2.2735	0.00328496	0.0376451	pseudobulk	edgeR	LRT
HSC	METTL18	-1.56553	0.000567203	0.0138363	pseudobulk	edgeR	LRT
HSC	METTL23	-1.06286	0.000738685	0.0161701	pseudobulk	edgeR	LRT
HSC	MEX3C	2.48665	6.93215e-06	0.000898289	pseudobulk	edgeR	LRT
HSC	MFSD14C	1.30792	0.000116758	0.00556353	pseudobulk	edgeR	LRT
HSC	MGAT4B	2.52389	1.58194e-05	0.00157017	pseudobulk	edgeR	LRT
HSC	MGAT5	1.50476	0.0031362	0.0367054	pseudobulk	edgeR	LRT
HSC	MGST2	-1.06062	0.000633321	0.0147826	pseudobulk	edgeR	LRT
HSC	MGST3	-0.828563	0.00391721	0.0417699	pseudobulk	edgeR	LRT
HSC	MIB2	1.50146	0.00482618	0.0469423	pseudobulk	edgeR	LRT
HSC	MICAL3	1.08892	0.00408485	0.0428311	pseudobulk	edgeR	LRT
HSC	MID1IP1	-1.35615	0.000145817	0.00659775	pseudobulk	edgeR	LRT
HSC	MIF.AS1	-1.9237	0.00530986	0.0497779	pseudobulk	edgeR	LRT
HSC	MIR155HG	-0.939817	0.00360207	0.0397427	pseudobulk	edgeR	LRT
HSC	MIR181A1HG	1.6027	0.000312559	0.00981041	pseudobulk	edgeR	LRT
HSC	MIR4458HG	-2.63005	8.51547e-05	0.00468937	pseudobulk	edgeR	LRT
HSC	MIR99AHG	-1.44328	9.72969e-05	0.00508531	pseudobulk	edgeR	LRT
HSC	MIRLET7DHG	4.79715	0.00205749	0.0290211	pseudobulk	edgeR	LRT
HSC	MIS18A.AS1	-2.84464	0.00261089	0.0330967	pseudobulk	edgeR	LRT
HSC	MKI67	3.00621	5.70599e-06	0.000832939	pseudobulk	edgeR	LRT
HSC	MKNK2	1.05251	0.00384854	0.0412267	pseudobulk	edgeR	LRT
HSC	MKRN3	-4.25553	6.34027e-05	0.00396164	pseudobulk	edgeR	LRT
HSC	MLST8	-1.05192	0.00134471	0.0225257	pseudobulk	edgeR	LRT
HSC	MME	4.95932	1.54209e-07	6.75325e-05	pseudobulk	edgeR	LRT
HSC	MOB1B	1.7633	0.00151389	0.0242145	pseudobulk	edgeR	LRT
HSC	MOK	-1.31541	0.000779223	0.0166848	pseudobulk	edgeR	LRT
HSC	MON2	1.09768	0.00158314	0.0249517	pseudobulk	edgeR	LRT
HSC	MORN2	-0.962485	0.00425912	0.0439468	pseudobulk	edgeR	LRT
HSC	MPI	-0.830062	0.00520806	0.0489984	pseudobulk	edgeR	LRT
HSC	MPRIP	1.38045	0.000892515	0.0180594	pseudobulk	edgeR	LRT
HSC	MPV17L2	-1.14342	0.00276527	0.0341125	pseudobulk	edgeR	LRT
HSC	MPZL2	-1.4601	0.005123	0.0484815	pseudobulk	edgeR	LRT
HSC	MRPL1	-1.08186	0.000447322	0.0120797	pseudobulk	edgeR	LRT
HSC	MRPL10	-1.28716	0.000342892	0.0104591	pseudobulk	edgeR	LRT
HSC	MRPL12	-1.14044	0.000391477	0.0110816	pseudobulk	edgeR	LRT
HSC	MRPL15	-0.900218	0.0025361	0.0324877	pseudobulk	edgeR	LRT
HSC	MRPL17	-1.19954	0.00282174	0.0345889	pseudobulk	edgeR	LRT
HSC	MRPL20	-0.886233	0.0053063	0.0497779	pseudobulk	edgeR	LRT
HSC	MRPL24	-1.75716	2.8771e-06	0.000524826	pseudobulk	edgeR	LRT
HSC	MRPL30	-1.08004	0.0050862	0.0482468	pseudobulk	edgeR	LRT
HSC	MRPL39	-1.12127	0.000385085	0.0110286	pseudobulk	edgeR	LRT
HSC	MRPL40	-0.969062	0.00206819	0.0291049	pseudobulk	edgeR	LRT
HSC	MRPL43	-0.873082	0.00469986	0.0464452	pseudobulk	edgeR	LRT
HSC	MRPL45	-1.02368	0.00494222	0.0474437	pseudobulk	edgeR	LRT
HSC	MRPL50	-1.09256	0.000711731	0.0157721	pseudobulk	edgeR	LRT
HSC	MRPL51	-0.9106	0.00146962	0.0237112	pseudobulk	edgeR	LRT
HSC	MRPL53	-2.03097	0.000353475	0.0106407	pseudobulk	edgeR	LRT
HSC	MRPL55	-0.952085	0.00256586	0.0326828	pseudobulk	edgeR	LRT
HSC	MRPS14	-1.19026	7.43686e-05	0.00433925	pseudobulk	edgeR	LRT
HSC	MRPS18A	-1.26103	0.000412853	0.0114377	pseudobulk	edgeR	LRT
HSC	MRPS18B	-1.10319	0.000178992	0.00734866	pseudobulk	edgeR	LRT
HSC	MRPS18C	-0.959343	0.00387838	0.0415158	pseudobulk	edgeR	LRT
HSC	MRPS21	-0.918377	0.00323409	0.037247	pseudobulk	edgeR	LRT
HSC	MRPS22	-0.85923	0.00479949	0.0468256	pseudobulk	edgeR	LRT
HSC	MRPS28	-1.54596	9.55186e-05	0.00503402	pseudobulk	edgeR	LRT
HSC	MRPS33	-0.964156	0.00110086	0.0201415	pseudobulk	edgeR	LRT
HSC	MRPS6	-1.251	0.001566	0.0247933	pseudobulk	edgeR	LRT
HSC	MS4A1	5.56441	0.00328975	0.0376711	pseudobulk	edgeR	LRT
HSC	MSH6	1.28413	0.00212644	0.0295168	pseudobulk	edgeR	LRT
HSC	MSL1	1.39634	0.000683235	0.0154383	pseudobulk	edgeR	LRT
HSC	MSL2	1.26977	0.00138814	0.0229919	pseudobulk	edgeR	LRT
HSC	MT.ATP8	1.91507	0.00115552	0.0207149	pseudobulk	edgeR	LRT
HSC	MT1F	-1.65251	3.89448e-05	0.00291183	pseudobulk	edgeR	LRT
HSC	MTA1	2.2107	0.000111266	0.00547222	pseudobulk	edgeR	LRT
HSC	MTA2	1.40207	0.000755111	0.0162669	pseudobulk	edgeR	LRT
HSC	MTERF2	-1.11587	0.00252044	0.0324185	pseudobulk	edgeR	LRT
HSC	MTFR1L	-0.858843	0.00477233	0.0466989	pseudobulk	edgeR	LRT
HSC	MTHFD1L	1.38012	0.00504314	0.0481113	pseudobulk	edgeR	LRT
HSC	MTMR10	1.611	0.00109226	0.0201005	pseudobulk	edgeR	LRT
HSC	MTMR6	1.27464	0.000626516	0.0146796	pseudobulk	edgeR	LRT
HSC	MTRNR2L11	-2.47263	0.00475932	0.0466989	pseudobulk	edgeR	LRT
HSC	MTRNR2L3	-2.5665	0.000256816	0.00882592	pseudobulk	edgeR	LRT
HSC	MTRNR2L6	-4.51262	2.94836e-05	0.00245109	pseudobulk	edgeR	LRT
HSC	MTSS1L	2.26425	0.00184245	0.0273292	pseudobulk	edgeR	LRT
HSC	MTX2	-1.04849	0.00246976	0.0321716	pseudobulk	edgeR	LRT
HSC	MUTYH	-0.935893	0.00339962	0.0383389	pseudobulk	edgeR	LRT
HSC	MXD1	2.58049	7.64632e-08	4.34636e-05	pseudobulk	edgeR	LRT
HSC	MXD4	1.59538	1.7252e-05	0.00167892	pseudobulk	edgeR	LRT
HSC	MXI1	1.08543	0.00106172	0.0197473	pseudobulk	edgeR	LRT
HSC	MXRA7	1.89588	0.00207262	0.0291228	pseudobulk	edgeR	LRT
HSC	MYBL2	3.17094	0.000133512	0.00619385	pseudobulk	edgeR	LRT
HSC	MYCT1	-1.07496	0.00055793	0.0137376	pseudobulk	edgeR	LRT
HSC	MYEF2	1.4646	0.000297096	0.00957003	pseudobulk	edgeR	LRT
HSC	MYH9	0.844086	0.00422971	0.0437554	pseudobulk	edgeR	LRT
HSC	MYL9	-1.87674	9.0726e-05	0.00489362	pseudobulk	edgeR	LRT
HSC	MYLK	2.38007	0.000553447	0.0136822	pseudobulk	edgeR	LRT
HSC	MYO18A	1.47683	0.00120797	0.0212819	pseudobulk	edgeR	LRT
HSC	MYO5C	1.00013	0.00218902	0.0299953	pseudobulk	edgeR	LRT
HSC	MYO9B	1.47064	0.000110612	0.00546904	pseudobulk	edgeR	LRT
HSC	MYSM1	1.22799	0.00533382	0.0498936	pseudobulk	edgeR	LRT
HSC	MYZAP	5.62008	0.000289363	0.00941992	pseudobulk	edgeR	LRT
HSC	N4BP1	1.44441	0.000264191	0.00892788	pseudobulk	edgeR	LRT
HSC	N4BP2	1.53223	0.000489542	0.0126866	pseudobulk	edgeR	LRT
HSC	NAA20	-0.856622	0.00477758	0.0466989	pseudobulk	edgeR	LRT
HSC	NAA40	1.24779	0.00309689	0.0364591	pseudobulk	edgeR	LRT
HSC	NAA80	-1.28452	0.000252176	0.00875146	pseudobulk	edgeR	LRT
HSC	NAALADL1	-1.24133	0.000178428	0.00734187	pseudobulk	edgeR	LRT
HSC	NABP2	-0.990163	0.00294663	0.035385	pseudobulk	edgeR	LRT
HSC	NACA2	-2.1659	2.82801e-07	0.000103338	pseudobulk	edgeR	LRT
HSC	NAGPA.AS1	-5.82339	0.00293396	0.0352939	pseudobulk	edgeR	LRT
HSC	NAIP	1.38967	0.00341177	0.0384162	pseudobulk	edgeR	LRT
HSC	NAT8	-5.02815	0.00106075	0.0197473	pseudobulk	edgeR	LRT
HSC	NBEAL1	-2.30506	3.01407e-07	0.000103338	pseudobulk	edgeR	LRT
HSC	NBL1	1.67455	4.61958e-05	0.00323072	pseudobulk	edgeR	LRT
HSC	NCK2	1.86733	3.14495e-07	0.000103338	pseudobulk	edgeR	LRT
HSC	NCOA1	0.908046	0.00435738	0.044451	pseudobulk	edgeR	LRT
HSC	NCOA6	1.34576	0.000205184	0.00787033	pseudobulk	edgeR	LRT
HSC	NCOR2	0.97363	0.00408996	0.0428398	pseudobulk	edgeR	LRT
HSC	NDRG2	-1.70809	4.62566e-06	0.000721014	pseudobulk	edgeR	LRT
HSC	NDST3	4.33122	0.00196548	0.0281331	pseudobulk	edgeR	LRT
HSC	NDUFA8	-1.11264	0.00023879	0.00853953	pseudobulk	edgeR	LRT
HSC	NDUFAF1	-1.31473	0.00256692	0.0326828	pseudobulk	edgeR	LRT
HSC	NDUFAF3	-1.1769	0.000242384	0.00860651	pseudobulk	edgeR	LRT
HSC	NDUFAF4	-1.02674	0.00185363	0.0274508	pseudobulk	edgeR	LRT
HSC	NDUFB9	-1.12254	0.00160802	0.0251713	pseudobulk	edgeR	LRT
HSC	NDUFS4	-0.946288	0.00313335	0.0367054	pseudobulk	edgeR	LRT
HSC	NDUFS7	-1.12532	0.000151947	0.00668603	pseudobulk	edgeR	LRT
HSC	NDUFS8	-0.887035	0.00466147	0.0462451	pseudobulk	edgeR	LRT
HSC	NDUFV2	-0.853191	0.00441895	0.0448058	pseudobulk	edgeR	LRT
HSC	NECAB1	1.78974	0.00438055	0.0445639	pseudobulk	edgeR	LRT
HSC	NEDD4L	1.57279	0.00277371	0.0341478	pseudobulk	edgeR	LRT
HSC	NEK6	1.18944	0.00275461	0.0340266	pseudobulk	edgeR	LRT
HSC	NFAT5	1.13517	0.00057069	0.0139029	pseudobulk	edgeR	LRT
HSC	NFE2	-1.1706	0.00102332	0.0193045	pseudobulk	edgeR	LRT
HSC	NFKB1	0.95566	0.00342628	0.0385441	pseudobulk	edgeR	LRT
HSC	NFKBIL1	-0.970148	0.001641	0.0254414	pseudobulk	edgeR	LRT
HSC	NFKBIZ	1.143	0.00110193	0.0201415	pseudobulk	edgeR	LRT
HSC	NFYC	-1.17488	0.00035844	0.0107077	pseudobulk	edgeR	LRT
HSC	NHSL2	-2.15901	3.78731e-06	0.000633273	pseudobulk	edgeR	LRT
HSC	NIF3L1	-1.27547	0.00224059	0.0304592	pseudobulk	edgeR	LRT
HSC	NIFK.AS1	-1.31457	0.000444168	0.0120318	pseudobulk	edgeR	LRT
HSC	NIN	1.33078	0.001006	0.0192142	pseudobulk	edgeR	LRT
HSC	NINJ2	-1.28279	0.00111165	0.0201643	pseudobulk	edgeR	LRT
HSC	NIT1	-1.13426	0.000399703	0.0112084	pseudobulk	edgeR	LRT
HSC	NKAPL	-3.05101	7.60853e-07	0.000191704	pseudobulk	edgeR	LRT
HSC	NKPD1	4.57831	0.000922546	0.0183442	pseudobulk	edgeR	LRT
HSC	NLRC5	1.81945	0.00136451	0.0227126	pseudobulk	edgeR	LRT
HSC	NMRAL1	-1.09611	0.0004946	0.0127769	pseudobulk	edgeR	LRT
HSC	NMRK1	-1.1648	0.00109575	0.0201005	pseudobulk	edgeR	LRT
HSC	NMU	3.21618	0.00142654	0.0233605	pseudobulk	edgeR	LRT
HSC	NOB1	-1.09027	0.0019574	0.0280831	pseudobulk	edgeR	LRT
HSC	NOMO3	-1.82533	0.00209423	0.0292921	pseudobulk	edgeR	LRT
HSC	NOP16	-1.01515	0.0035115	0.0393104	pseudobulk	edgeR	LRT
HSC	NORAD	1.04984	0.00481822	0.0469146	pseudobulk	edgeR	LRT
HSC	NOSIP	-1.06053	0.00120358	0.021256	pseudobulk	edgeR	LRT
HSC	NOTCH1	1.21567	0.000876778	0.0178838	pseudobulk	edgeR	LRT
HSC	NPC2	-1.06107	0.00171373	0.0261985	pseudobulk	edgeR	LRT
HSC	NPIPB4	2.45801	1.17936e-05	0.00123954	pseudobulk	edgeR	LRT
HSC	NPIPB5	1.36868	0.000172349	0.00721235	pseudobulk	edgeR	LRT
HSC	NPM3	-1.64027	0.000383944	0.0110286	pseudobulk	edgeR	LRT
HSC	NPPC	3.13721	0.00296041	0.0354959	pseudobulk	edgeR	LRT
HSC	NPRL2	-0.91058	0.00412657	0.043026	pseudobulk	edgeR	LRT
HSC	NR1D2	1.22426	0.00461889	0.0460462	pseudobulk	edgeR	LRT
HSC	NR1H3	-1.04002	0.00199967	0.0283981	pseudobulk	edgeR	LRT
HSC	NRAS	1.04058	0.00355386	0.0395352	pseudobulk	edgeR	LRT
HSC	NRIP1	1.2447	0.00437896	0.0445639	pseudobulk	edgeR	LRT
HSC	NRROS	-1.21227	0.00360845	0.0397427	pseudobulk	edgeR	LRT
HSC	NSD2	1.50221	2.50223e-05	0.00216563	pseudobulk	edgeR	LRT
HSC	NSDHL	-1.46429	0.000827704	0.0172634	pseudobulk	edgeR	LRT
HSC	NSMCE1	-0.90654	0.0025638	0.0326828	pseudobulk	edgeR	LRT
HSC	NT5DC2	2.50401	6.52661e-05	0.00402832	pseudobulk	edgeR	LRT
HSC	NT5M	1.93862	1.84335e-05	0.00176587	pseudobulk	edgeR	LRT
HSC	NTHL1	-0.90732	0.00152948	0.0243776	pseudobulk	edgeR	LRT
HSC	NUBP1	-1.16271	0.000265387	0.00893992	pseudobulk	edgeR	LRT
HSC	NUDT12	-1.5687	0.00428564	0.0441145	pseudobulk	edgeR	LRT
HSC	NUDT16	-1.17275	0.000639918	0.0148987	pseudobulk	edgeR	LRT
HSC	NUDT2	-1.20682	0.00103048	0.0193799	pseudobulk	edgeR	LRT
HSC	NUDT7	-1.23489	0.000794347	0.0168129	pseudobulk	edgeR	LRT
HSC	NUFIP2	1.29776	0.000642825	0.0149098	pseudobulk	edgeR	LRT
HSC	NUP153	1.14524	0.00127011	0.0216998	pseudobulk	edgeR	LRT
HSC	NUP210	0.995034	0.00216783	0.0298177	pseudobulk	edgeR	LRT
HSC	NUP37	-0.983399	0.000965739	0.0188097	pseudobulk	edgeR	LRT
HSC	NUP98	1.2915	0.0015974	0.0250905	pseudobulk	edgeR	LRT
HSC	NUPR2	-1.92688	0.00103553	0.0194352	pseudobulk	edgeR	LRT
HSC	NUTM2B.AS1	1.22772	0.00404784	0.042617	pseudobulk	edgeR	LRT
HSC	OAS1	-1.49606	0.000488917	0.0126866	pseudobulk	edgeR	LRT
HSC	OGFOD2	-1.14676	0.000855387	0.0175789	pseudobulk	edgeR	LRT
HSC	OGFRL1	1.89174	2.08991e-05	0.00190295	pseudobulk	edgeR	LRT
HSC	OPA1	1.13656	0.00269883	0.0336255	pseudobulk	edgeR	LRT
HSC	OR4D1	-1.87259	0.00098475	0.0189799	pseudobulk	edgeR	LRT
HSC	OR7D2	4.68312	0.000877028	0.0178838	pseudobulk	edgeR	LRT
HSC	ORC6	2.10067	2.12999e-06	0.000416777	pseudobulk	edgeR	LRT
HSC	ORMDL2	-1.18708	0.000220332	0.00810512	pseudobulk	edgeR	LRT
HSC	OSBP	1.88237	3.59791e-06	0.00061847	pseudobulk	edgeR	LRT
HSC	OSBPL3	1.60945	0.00158933	0.0250064	pseudobulk	edgeR	LRT
HSC	OSGIN2	2.13029	2.36011e-05	0.00206712	pseudobulk	edgeR	LRT
HSC	OTUD1	2.64432	3.85671e-10	6.44877e-07	pseudobulk	edgeR	LRT
HSC	OTUD3	1.49581	0.00144165	0.0235281	pseudobulk	edgeR	LRT
HSC	OTUD4	1.04531	0.00107367	0.0198673	pseudobulk	edgeR	LRT
HSC	OTULIN	1.67724	0.0001851	0.00754886	pseudobulk	edgeR	LRT
HSC	OVCH1.AS1	-2.91932	0.00496616	0.047599	pseudobulk	edgeR	LRT
HSC	OXA1L	-1.63702	4.72518e-07	0.000138641	pseudobulk	edgeR	LRT
HSC	OXLD1	-0.947581	0.00177737	0.0268401	pseudobulk	edgeR	LRT
HSC	OXSR1	1.20693	0.0041528	0.0432027	pseudobulk	edgeR	LRT
HSC	PABPC3	-3.86894	5.74978e-08	3.52519e-05	pseudobulk	edgeR	LRT
HSC	PACSIN1	3.45854	0.000673313	0.0153322	pseudobulk	edgeR	LRT
HSC	PAG1	2.85324	9.03079e-08	4.61398e-05	pseudobulk	edgeR	LRT
HSC	PAK2	1.06605	0.00115934	0.0207366	pseudobulk	edgeR	LRT
HSC	PALM	1.33674	0.00413113	0.043026	pseudobulk	edgeR	LRT
HSC	PANK3	1.61057	0.000239569	0.00853953	pseudobulk	edgeR	LRT
HSC	PANX2	2.11496	0.00122384	0.0213202	pseudobulk	edgeR	LRT
HSC	PAQR3	1.30479	0.000891891	0.0180594	pseudobulk	edgeR	LRT
HSC	PARP3	-1.13798	0.00463743	0.046131	pseudobulk	edgeR	LRT
HSC	PATL1	0.927174	0.00462543	0.0460865	pseudobulk	edgeR	LRT
HSC	PAWR	1.40154	0.0026876	0.033574	pseudobulk	edgeR	LRT
HSC	PAX8	-7.39678	2.72339e-08	2.17788e-05	pseudobulk	edgeR	LRT
HSC	PAXBP1	2.00932	0.00264281	0.0332097	pseudobulk	edgeR	LRT
HSC	PBOV1	-5.3262	0.000823064	0.0172478	pseudobulk	edgeR	LRT
HSC	PBRM1	1.25468	0.000838474	0.0174064	pseudobulk	edgeR	LRT
HSC	PCDH11X	4.1314	0.00313751	0.0367054	pseudobulk	edgeR	LRT
HSC	PCDH9.AS1	-2.5751	0.000330263	0.0102268	pseudobulk	edgeR	LRT
HSC	PCGF1	-1.42839	0.00021715	0.00802017	pseudobulk	edgeR	LRT
HSC	PCMT1	-0.876673	0.00464514	0.0461827	pseudobulk	edgeR	LRT
HSC	PDCD7	1.62308	0.000215811	0.00798676	pseudobulk	edgeR	LRT
HSC	PDE12	1.08054	0.000865719	0.0177714	pseudobulk	edgeR	LRT
HSC	PDE6D	-0.995319	0.00261095	0.0330967	pseudobulk	edgeR	LRT
HSC	PDHB	-1.17176	0.00042443	0.0116342	pseudobulk	edgeR	LRT
HSC	PDK1	2.82475	7.57598e-06	0.000941875	pseudobulk	edgeR	LRT
HSC	PDS5A	1.15435	0.000545585	0.0135702	pseudobulk	edgeR	LRT
HSC	PDZD11	-1.5237	8.37869e-06	0.00101618	pseudobulk	edgeR	LRT
HSC	PDZD8	1.715	9.25543e-05	0.0049539	pseudobulk	edgeR	LRT
HSC	PDZK1IP1	-2.09709	0.000202839	0.00785776	pseudobulk	edgeR	LRT
HSC	PELO	-1.79264	0.000255416	0.00879751	pseudobulk	edgeR	LRT
HSC	PEX16	-1.0021	0.00171748	0.0262137	pseudobulk	edgeR	LRT
HSC	PGAM1	-1.01825	0.000888667	0.0180212	pseudobulk	edgeR	LRT
HSC	PGAM5	1.7564	0.00095657	0.0187845	pseudobulk	edgeR	LRT
HSC	PGD	-1.04496	0.0047496	0.0466989	pseudobulk	edgeR	LRT
HSC	PGM5.AS1	-3.2475	0.000271219	0.00906673	pseudobulk	edgeR	LRT
HSC	PGM5P4.AS1	-2.98922	0.00226764	0.030619	pseudobulk	edgeR	LRT
HSC	PGP	2.87975	0.000171769	0.00721235	pseudobulk	edgeR	LRT
HSC	PGR	3.38257	0.00314111	0.0367054	pseudobulk	edgeR	LRT
HSC	PHC2	1.79451	1.54597e-05	0.00154539	pseudobulk	edgeR	LRT
HSC	PHF10	1.55679	9.94313e-05	0.00510442	pseudobulk	edgeR	LRT
HSC	PHF13	1.42591	0.004631	0.0461169	pseudobulk	edgeR	LRT
HSC	PICALM	0.935353	0.00416407	0.043271	pseudobulk	edgeR	LRT
HSC	PIGBOS1	-0.960991	0.00504774	0.0481186	pseudobulk	edgeR	LRT
HSC	PIGC	-1.00901	0.0014625	0.0236545	pseudobulk	edgeR	LRT
HSC	PIGT	-0.887579	0.00467441	0.0463004	pseudobulk	edgeR	LRT
HSC	PIGU	-1.39617	0.000188226	0.00762572	pseudobulk	edgeR	LRT
HSC	PIGX	1.24249	0.00222007	0.0302815	pseudobulk	edgeR	LRT
HSC	PIK3AP1	1.7798	0.000185615	0.00755314	pseudobulk	edgeR	LRT
HSC	PIK3C2A	0.982585	0.00264044	0.0332097	pseudobulk	edgeR	LRT
HSC	PIK3R1	2.01346	8.40609e-05	0.00468525	pseudobulk	edgeR	LRT
HSC	PIK3R2	2.71363	8.91682e-05	0.00483797	pseudobulk	edgeR	LRT
HSC	PIP4K2A	1.11306	0.000205819	0.00787033	pseudobulk	edgeR	LRT
HSC	PIR	-1.21828	0.000458656	0.0122758	pseudobulk	edgeR	LRT
HSC	PITPNA	1.40641	0.000274347	0.00906673	pseudobulk	edgeR	LRT
HSC	PITPNA.AS1	-0.910576	0.00163534	0.0254044	pseudobulk	edgeR	LRT
HSC	PITPNM2	1.33883	0.00376465	0.0407794	pseudobulk	edgeR	LRT
HSC	PKN2	1.14765	0.00353108	0.0394096	pseudobulk	edgeR	LRT
HSC	PLD2	-2.10575	0.00214813	0.0297071	pseudobulk	edgeR	LRT
HSC	PLD3	-1.1191	0.000491706	0.01272	pseudobulk	edgeR	LRT
HSC	PLEKHG2	1.36204	0.0037794	0.0407949	pseudobulk	edgeR	LRT
HSC	PLEKHO1	1.37109	0.0035009	0.0392561	pseudobulk	edgeR	LRT
HSC	PM20D1	-2.8765	0.00256069	0.0326828	pseudobulk	edgeR	LRT
HSC	PNMA8B	5.74925	4.14322e-07	0.00012701	pseudobulk	edgeR	LRT
HSC	PNMT	-1.33599	0.00321335	0.0371708	pseudobulk	edgeR	LRT
HSC	PNN	1.06661	0.00461604	0.0460428	pseudobulk	edgeR	LRT
HSC	POLA1	1.21469	0.00377575	0.0407794	pseudobulk	edgeR	LRT
HSC	POLE	1.43008	0.0015864	0.0249817	pseudobulk	edgeR	LRT
HSC	POLL	-0.874372	0.00480726	0.0468574	pseudobulk	edgeR	LRT
HSC	POLM	-1.40059	5.73252e-05	0.00372573	pseudobulk	edgeR	LRT
HSC	POLQ	2.11043	0.000489725	0.0126866	pseudobulk	edgeR	LRT
HSC	POLR1C	-1.2169	0.000843563	0.017435	pseudobulk	edgeR	LRT
HSC	POLR2K	-0.947311	0.00447177	0.0451671	pseudobulk	edgeR	LRT
HSC	POLR3C	-1.09393	0.000914273	0.0182423	pseudobulk	edgeR	LRT
HSC	POLR3GL	-1.04913	0.000963655	0.0188097	pseudobulk	edgeR	LRT
HSC	POLR3K	-1.10055	0.00340115	0.0383389	pseudobulk	edgeR	LRT
HSC	POM121	1.25236	0.000699505	0.0155813	pseudobulk	edgeR	LRT
HSC	POM121C	1.36172	0.000172535	0.00721235	pseudobulk	edgeR	LRT
HSC	POP4	-1.18426	0.000824272	0.0172478	pseudobulk	edgeR	LRT
HSC	POP7	-1.07947	0.00161614	0.0252555	pseudobulk	edgeR	LRT
HSC	POU2AF1	6.10278	2.87757e-05	0.00241693	pseudobulk	edgeR	LRT
HSC	POU3F2	-6.40825	0.000999351	0.0191469	pseudobulk	edgeR	LRT
HSC	PPA2	-1.19799	0.0004667	0.0123689	pseudobulk	edgeR	LRT
HSC	PPCS	-1.12095	0.00149475	0.0239904	pseudobulk	edgeR	LRT
HSC	PPFIA3	-1.32251	0.00484405	0.0469671	pseudobulk	edgeR	LRT
HSC	PPIE	-0.992608	0.000837347	0.0174026	pseudobulk	edgeR	LRT
HSC	PPIL1	-1.48927	0.000350029	0.0106261	pseudobulk	edgeR	LRT
HSC	PPIL3	-1.80608	4.12786e-07	0.00012701	pseudobulk	edgeR	LRT
HSC	PPM1A	1.43298	0.00145809	0.023639	pseudobulk	edgeR	LRT
HSC	PPP1R11	-1.60799	2.96579e-06	0.000534801	pseudobulk	edgeR	LRT
HSC	PPP1R14B	2.8682	5.07149e-08	3.33143e-05	pseudobulk	edgeR	LRT
HSC	PPP1R15B	1.40305	0.000447906	0.0120797	pseudobulk	edgeR	LRT
HSC	PPP1R16A	-1.05355	0.00395127	0.0419122	pseudobulk	edgeR	LRT
HSC	PPP1R16B	1.66675	0.00525729	0.0493605	pseudobulk	edgeR	LRT
HSC	PPP2R1A	-1.05158	0.00294731	0.035385	pseudobulk	edgeR	LRT
HSC	PPP2R2D	2.04704	5.77474e-06	0.000836336	pseudobulk	edgeR	LRT
HSC	PPP2R5C	0.978245	0.00379748	0.0408701	pseudobulk	edgeR	LRT
HSC	PPP3R1	1.54769	0.00035282	0.0106405	pseudobulk	edgeR	LRT
HSC	PPP4C	-1.15613	0.000244478	0.00863088	pseudobulk	edgeR	LRT
HSC	PPP4R1	1.18083	0.000884571	0.0179897	pseudobulk	edgeR	LRT
HSC	PPP4R3A	1.60156	3.53032e-05	0.00275141	pseudobulk	edgeR	LRT
HSC	PPP6R3	1.07444	0.00246062	0.0321311	pseudobulk	edgeR	LRT
HSC	PPT1	-1.10362	0.000441502	0.0119772	pseudobulk	edgeR	LRT
HSC	PPTC7	1.44537	0.000190485	0.00763308	pseudobulk	edgeR	LRT
HSC	PQLC1	1.61472	0.00437242	0.0445639	pseudobulk	edgeR	LRT
HSC	PQLC2	-1.47371	0.00107165	0.0198498	pseudobulk	edgeR	LRT
HSC	PRAF2	-1.10042	0.00144834	0.0235844	pseudobulk	edgeR	LRT
HSC	PRC1	2.27428	0.00225428	0.0305125	pseudobulk	edgeR	LRT
HSC	PRCP	-0.860788	0.0033461	0.0379402	pseudobulk	edgeR	LRT
HSC	PRDM2	1.43401	4.77344e-05	0.00327604	pseudobulk	edgeR	LRT
HSC	PRDM5	1.59204	0.00443226	0.0448913	pseudobulk	edgeR	LRT
HSC	PRDX3	-0.870116	0.0051306	0.0485178	pseudobulk	edgeR	LRT
HSC	PRKAG1	-1.25692	0.000163424	0.00697413	pseudobulk	edgeR	LRT
HSC	PRKAR2B	1.4994	0.00016735	0.00710872	pseudobulk	edgeR	LRT
HSC	PRKX	1.29713	0.000943951	0.0186574	pseudobulk	edgeR	LRT
HSC	PRMT6	-1.31936	0.00133981	0.0225051	pseudobulk	edgeR	LRT
HSC	PROC	-4.56311	0.00425242	0.0439162	pseudobulk	edgeR	LRT
HSC	PRPF4B	1.37071	0.0005588	0.0137407	pseudobulk	edgeR	LRT
HSC	PRR15	-1.72891	6.12481e-05	0.00390703	pseudobulk	edgeR	LRT
HSC	PRRC2B	1.16229	0.000826214	0.0172634	pseudobulk	edgeR	LRT
HSC	PRSS21	-2.54252	0.000154055	0.00671453	pseudobulk	edgeR	LRT
HSC	PSD	1.57946	0.00475506	0.0466989	pseudobulk	edgeR	LRT
HSC	PSMB10	-1.89874	9.92777e-06	0.00112681	pseudobulk	edgeR	LRT
HSC	PSMB5	-1.18489	6.84467e-05	0.00411624	pseudobulk	edgeR	LRT
HSC	PSMB8.AS1	-1.43947	0.00367667	0.0402321	pseudobulk	edgeR	LRT
HSC	PSME4	1.69038	0.000258067	0.00883916	pseudobulk	edgeR	LRT
HSC	PSTPIP1	-1.06886	0.00116124	0.0207366	pseudobulk	edgeR	LRT
HSC	PTAR1	1.09828	0.00358833	0.0397352	pseudobulk	edgeR	LRT
HSC	PTBP2	1.49612	0.00270612	0.0336255	pseudobulk	edgeR	LRT
HSC	PTBP3	1.17778	0.00268877	0.033574	pseudobulk	edgeR	LRT
HSC	PTEN	1.4402	0.00334785	0.0379402	pseudobulk	edgeR	LRT
HSC	PTGER2	-1.25581	0.000925348	0.0183602	pseudobulk	edgeR	LRT
HSC	PTGIR	-1.55177	0.0017973	0.027008	pseudobulk	edgeR	LRT
HSC	PTGS1	-1.62871	3.57487e-06	0.00061847	pseudobulk	edgeR	LRT
HSC	PTOV1	0.933947	0.0047469	0.0466989	pseudobulk	edgeR	LRT
HSC	PTP4A1	1.0095	0.00517053	0.048795	pseudobulk	edgeR	LRT
HSC	PTP4A2	2.05678	3.01018e-07	0.000103338	pseudobulk	edgeR	LRT
HSC	PTPN12	1.08489	0.00301209	0.0359658	pseudobulk	edgeR	LRT
HSC	PTPN4	1.08337	0.00472344	0.0465927	pseudobulk	edgeR	LRT
HSC	PTPRA	1.62985	0.000955966	0.0187845	pseudobulk	edgeR	LRT
HSC	PTPRD	2.85207	0.000603009	0.0142927	pseudobulk	edgeR	LRT
HSC	PTX3	2.84423	0.000147847	0.00660035	pseudobulk	edgeR	LRT
HSC	PUM1	0.980204	0.00253484	0.0324877	pseudobulk	edgeR	LRT
HSC	PURB	1.61934	1.95063e-07	7.79954e-05	pseudobulk	edgeR	LRT
HSC	PXDN	1.54571	0.000746908	0.0162003	pseudobulk	edgeR	LRT
HSC	PXMP2	2.44174	0.000107892	0.00539675	pseudobulk	edgeR	LRT
HSC	PYCARD	-0.914536	0.00216049	0.0297663	pseudobulk	edgeR	LRT
HSC	PYCR2	-0.979724	0.00112869	0.0203929	pseudobulk	edgeR	LRT
HSC	QDPR	-0.844012	0.0045992	0.0459875	pseudobulk	edgeR	LRT
HSC	QKI	1.37006	0.000435714	0.0118552	pseudobulk	edgeR	LRT
HSC	QPCT	-1.79425	0.000262783	0.00892679	pseudobulk	edgeR	LRT
HSC	R3HDM1	1.17248	0.000886135	0.0179897	pseudobulk	edgeR	LRT
HSC	R3HDM2	1.33172	0.0019719	0.0281766	pseudobulk	edgeR	LRT
HSC	RAB11FIP1	1.40579	2.28642e-05	0.0020316	pseudobulk	edgeR	LRT
HSC	RAB11FIP3	1.31738	0.00465859	0.0462414	pseudobulk	edgeR	LRT
HSC	RAB21	1.79407	3.02683e-05	0.00248538	pseudobulk	edgeR	LRT
HSC	RAB28	-1.09309	0.00206282	0.029074	pseudobulk	edgeR	LRT
HSC	RAB38	-1.45181	3.43985e-05	0.00270381	pseudobulk	edgeR	LRT
HSC	RAB3A	-3.12173	7.52242e-06	0.000941875	pseudobulk	edgeR	LRT
HSC	RAB5IF	1.57333	5.24685e-05	0.00349657	pseudobulk	edgeR	LRT
HSC	RAB7A	-0.948769	0.00396818	0.0420673	pseudobulk	edgeR	LRT
HSC	RABGGTA	-1.24042	0.000901061	0.0181331	pseudobulk	edgeR	LRT
HSC	RABIF	-1.2936	0.00370271	0.0403699	pseudobulk	edgeR	LRT
HSC	RAC1	1.3996	0.00319801	0.0371099	pseudobulk	edgeR	LRT
HSC	RAD23B	1.11937	0.00499872	0.0478115	pseudobulk	edgeR	LRT
HSC	RAD51AP1	1.55749	0.000704911	0.0156671	pseudobulk	edgeR	LRT
HSC	RALGPS2	1.33493	0.00210507	0.0293767	pseudobulk	edgeR	LRT
HSC	RANBP6	1.36661	0.00470184	0.0464452	pseudobulk	edgeR	LRT
HSC	RAP2A	1.42422	0.000914447	0.0182423	pseudobulk	edgeR	LRT
HSC	RAPGEF1	1.53645	8.28318e-05	0.0046591	pseudobulk	edgeR	LRT
HSC	RAPGEF5	4.45306	8.8771e-06	0.00104664	pseudobulk	edgeR	LRT
HSC	RARRES3	-1.25637	3.06674e-05	0.00249586	pseudobulk	edgeR	LRT
HSC	RASGRP1	1.61993	0.000372075	0.010935	pseudobulk	edgeR	LRT
HSC	RASL11B	-5.4092	6.84958e-06	0.000898289	pseudobulk	edgeR	LRT
HSC	RASSF8	1.53999	0.00508381	0.0482468	pseudobulk	edgeR	LRT
HSC	RAVER2	1.19174	0.000771738	0.0165825	pseudobulk	edgeR	LRT
HSC	RB1	1.40429	0.000147627	0.00660035	pseudobulk	edgeR	LRT
HSC	RB1CC1	1.38751	0.000375312	0.0109747	pseudobulk	edgeR	LRT
HSC	RBBP6	1.2288	0.000308567	0.00973495	pseudobulk	edgeR	LRT
HSC	RBBP8	1.08061	0.00394888	0.0419122	pseudobulk	edgeR	LRT
HSC	RBM14.RBM4	3.04446	0.000275556	0.00906673	pseudobulk	edgeR	LRT
HSC	RBM15	1.60433	6.98469e-05	0.00415759	pseudobulk	edgeR	LRT
HSC	RBM15B	1.44047	0.000273041	0.00906673	pseudobulk	edgeR	LRT
HSC	RBM33	1.29689	0.000245893	0.00864871	pseudobulk	edgeR	LRT
HSC	RBM38	1.91395	0.000816393	0.0171611	pseudobulk	edgeR	LRT
HSC	RBM42	-0.865085	0.00360278	0.0397427	pseudobulk	edgeR	LRT
HSC	RBM4B	-1.36671	0.000210186	0.00790582	pseudobulk	edgeR	LRT
HSC	RBMX2	-1.01084	0.00101605	0.0193045	pseudobulk	edgeR	LRT
HSC	RC3H1	1.54795	0.000287031	0.00939388	pseudobulk	edgeR	LRT
HSC	RC3H2	1.44823	0.00225445	0.0305125	pseudobulk	edgeR	LRT
HSC	RCC2	1.14342	0.000194924	0.00767718	pseudobulk	edgeR	LRT
HSC	RCHY1	-1.09541	0.00188557	0.0276485	pseudobulk	edgeR	LRT
HSC	RCOR1	2.49752	1.98286e-10	3.64707e-07	pseudobulk	edgeR	LRT
HSC	RDH5	-1.37694	0.00193311	0.0279966	pseudobulk	edgeR	LRT
HSC	REEP4	-1.39164	0.000337163	0.0103703	pseudobulk	edgeR	LRT
HSC	REL	1.22937	0.000426517	0.0116561	pseudobulk	edgeR	LRT
HSC	RELB	2.11029	0.00315012	0.036725	pseudobulk	edgeR	LRT
HSC	RELL1	2.16201	0.000397508	0.0111969	pseudobulk	edgeR	LRT
HSC	RELT	1.18213	0.00532868	0.049878	pseudobulk	edgeR	LRT
HSC	RENBP	-2.10755	0.00011455	0.00551807	pseudobulk	edgeR	LRT
HSC	RERE	1.60296	0.00013932	0.00637441	pseudobulk	edgeR	LRT
HSC	REST	1.2451	0.00233381	0.0312642	pseudobulk	edgeR	LRT
HSC	RFESD	-1.4555	0.00121232	0.0212871	pseudobulk	edgeR	LRT
HSC	RFNG	1.22093	0.00439464	0.0446303	pseudobulk	edgeR	LRT
HSC	RGMA	-2.20085	0.000523604	0.0133573	pseudobulk	edgeR	LRT
HSC	RGPD5	2.74053	4.79527e-10	6.78456e-07	pseudobulk	edgeR	LRT
HSC	RGS14	-1.08144	0.00126852	0.0216998	pseudobulk	edgeR	LRT
HSC	RHBDD2	-1.27051	0.00126992	0.0216998	pseudobulk	edgeR	LRT
HSC	RHBDL1	5.23159	0.000110486	0.00546904	pseudobulk	edgeR	LRT
HSC	RHNO1	-1.11135	0.000760983	0.0163705	pseudobulk	edgeR	LRT
HSC	RHOB	3.43779	0.000544244	0.0135702	pseudobulk	edgeR	LRT
HSC	RHOC	-1.25431	0.000538038	0.0135193	pseudobulk	edgeR	LRT
HSC	RHOD	1.90182	0.0028227	0.0345889	pseudobulk	edgeR	LRT
HSC	RHOG	-1.03582	0.00208477	0.0291909	pseudobulk	edgeR	LRT
HSC	RHOQ	1.08593	0.0018802	0.0276114	pseudobulk	edgeR	LRT
HSC	RHOU	2.30658	0.00410755	0.0429139	pseudobulk	edgeR	LRT
HSC	RIC1	1.22786	0.00459659	0.0459875	pseudobulk	edgeR	LRT
HSC	RIF1	1.21499	0.00164187	0.0254414	pseudobulk	edgeR	LRT
HSC	RILPL2	-1.1147	0.0040868	0.0428311	pseudobulk	edgeR	LRT
HSC	RIOK3	1.8196	3.04875e-05	0.00249225	pseudobulk	edgeR	LRT
HSC	RIPK3	-1.35803	0.00186862	0.0275416	pseudobulk	edgeR	LRT
HSC	RLF	1.20709	0.00459622	0.0459875	pseudobulk	edgeR	LRT
HSC	RLIM	1.06399	0.0012728	0.0216998	pseudobulk	edgeR	LRT
HSC	RLN2	-1.35062	0.000488073	0.0126866	pseudobulk	edgeR	LRT
HSC	RMND5A	1.17546	0.00116905	0.0208154	pseudobulk	edgeR	LRT
HSC	RNASEK	1.61886	0.000275171	0.00906673	pseudobulk	edgeR	LRT
HSC	RNF10	1.39605	0.00110938	0.0201637	pseudobulk	edgeR	LRT
HSC	RNF103	1.52018	0.000340244	0.0104302	pseudobulk	edgeR	LRT
HSC	RNF113A	-1.05293	0.000650951	0.015009	pseudobulk	edgeR	LRT
HSC	RNF145	2.0262	1.78515e-05	0.00172812	pseudobulk	edgeR	LRT
HSC	RNF146	-1.03894	0.00449421	0.0452961	pseudobulk	edgeR	LRT
HSC	RNF167	-1.04001	0.00270686	0.0336255	pseudobulk	edgeR	LRT
HSC	RNF169	1.87535	3.34539e-05	0.00266371	pseudobulk	edgeR	LRT
HSC	RNF187	2.20475	1.61953e-07	6.92744e-05	pseudobulk	edgeR	LRT
HSC	RNF19A	1.08706	0.00179632	0.027008	pseudobulk	edgeR	LRT
HSC	RNF212	-2.31727	0.00161046	0.0251881	pseudobulk	edgeR	LRT
HSC	RNF215	2.0547	6.3755e-05	0.00396164	pseudobulk	edgeR	LRT
HSC	RNF25	-1.70984	0.000228042	0.00825666	pseudobulk	edgeR	LRT
HSC	RNF26	-1.16473	0.00321731	0.0371708	pseudobulk	edgeR	LRT
HSC	RNF34	-1.05025	0.00200605	0.0284482	pseudobulk	edgeR	LRT
HSC	RNF38	1.18462	0.00269335	0.0336084	pseudobulk	edgeR	LRT
HSC	RNF5	-1.26617	4.46739e-05	0.00316431	pseudobulk	edgeR	LRT
HSC	RNH1	-0.97205	0.00203643	0.0288567	pseudobulk	edgeR	LRT
HSC	RNMT	1.29879	0.000734248	0.0161543	pseudobulk	edgeR	LRT
HSC	RNPEPL1	1.21857	0.00110102	0.0201415	pseudobulk	edgeR	LRT
HSC	RP2	1.51195	0.00286137	0.0348956	pseudobulk	edgeR	LRT
HSC	RPF2	-0.918927	0.0021214	0.0294927	pseudobulk	edgeR	LRT
HSC	RPL10L	-5.7072	1.74485e-08	1.45877e-05	pseudobulk	edgeR	LRT
HSC	RPL13A	-1.32865	0.00141261	0.0231984	pseudobulk	edgeR	LRT
HSC	RPL21	-1.35745	0.000755277	0.0162669	pseudobulk	edgeR	LRT
HSC	RPL31	-2.01738	1.01384e-05	0.00113032	pseudobulk	edgeR	LRT
HSC	RPL4	-1.15674	0.00287013	0.0348956	pseudobulk	edgeR	LRT
HSC	RPL7	-1.4633	0.000504939	0.0130257	pseudobulk	edgeR	LRT
HSC	RPL8	-1.09961	0.00222792	0.0303283	pseudobulk	edgeR	LRT
HSC	RPP25L	-1.07843	0.000287601	0.00939581	pseudobulk	edgeR	LRT
HSC	RPS17	-2.55378	8.71463e-05	0.00477048	pseudobulk	edgeR	LRT
HSC	RPS26	-1.83481	0.000523109	0.0133573	pseudobulk	edgeR	LRT
HSC	RPS6	-1.189	0.000557048	0.0137343	pseudobulk	edgeR	LRT
HSC	RPS6KA3	0.945358	0.00523037	0.0491831	pseudobulk	edgeR	LRT
HSC	RPS6KC1	0.95893	0.00352961	0.0394096	pseudobulk	edgeR	LRT
HSC	RREB1	0.978026	0.00239369	0.0316381	pseudobulk	edgeR	LRT
HSC	RRP9	-1.12288	0.00110273	0.0201415	pseudobulk	edgeR	LRT
HSC	RRS1	-1.61492	3.34355e-05	0.00266371	pseudobulk	edgeR	LRT
HSC	RTKN	-1.54046	0.00140833	0.0231902	pseudobulk	edgeR	LRT
HSC	RTL8A	-1.26543	0.000783962	0.0167279	pseudobulk	edgeR	LRT
HSC	RTL8B	-1.42983	0.00061322	0.0144396	pseudobulk	edgeR	LRT
HSC	RTL8C	-1.00851	0.00157131	0.0248292	pseudobulk	edgeR	LRT
HSC	RTN2	-1.22013	0.00215535	0.0297441	pseudobulk	edgeR	LRT
HSC	RTP4	-1.97069	1.43136e-07	6.52807e-05	pseudobulk	edgeR	LRT
HSC	RUFY3	1.26682	0.00217888	0.0299076	pseudobulk	edgeR	LRT
HSC	RUNDC3B	-1.85592	0.00340178	0.0383389	pseudobulk	edgeR	LRT
HSC	RUNX1	1.31658	0.00069973	0.0155813	pseudobulk	edgeR	LRT
HSC	RUNX3	0.949512	0.00287723	0.0348956	pseudobulk	edgeR	LRT
HSC	RUSC1	-0.956498	0.00370001	0.0403699	pseudobulk	edgeR	LRT
HSC	RYK	1.13492	0.00189847	0.0277351	pseudobulk	edgeR	LRT
HSC	S100A11	-1.21394	0.00135898	0.0226821	pseudobulk	edgeR	LRT
HSC	SACS	1.58233	0.00251822	0.0324126	pseudobulk	edgeR	LRT
HSC	SAMD1	1.21633	0.000882127	0.0179679	pseudobulk	edgeR	LRT
HSC	SAMD5	-3.00233	0.00480145	0.0468256	pseudobulk	edgeR	LRT
HSC	SAP30	2.52195	5.46262e-06	0.000811065	pseudobulk	edgeR	LRT
HSC	SAPCD2	2.42644	0.000819502	0.0172067	pseudobulk	edgeR	LRT
HSC	SARS	-1.11691	0.00264059	0.0332097	pseudobulk	edgeR	LRT
HSC	SAT2	-1.00941	0.000598702	0.0142116	pseudobulk	edgeR	LRT
HSC	SBNO2	1.73375	0.00060889	0.0143765	pseudobulk	edgeR	LRT
HSC	SCAF4	1.27493	0.00135336	0.0226224	pseudobulk	edgeR	LRT
HSC	SCAMP3	-0.937592	0.00450204	0.0453235	pseudobulk	edgeR	LRT
HSC	SCART1	3.32461	0.000975649	0.018873	pseudobulk	edgeR	LRT
HSC	SCD	2.02932	4.08445e-06	0.000676805	pseudobulk	edgeR	LRT
HSC	SCML2	1.43421	0.000990667	0.0190202	pseudobulk	edgeR	LRT
HSC	SCN3A	4.0635	2.87777e-05	0.00241693	pseudobulk	edgeR	LRT
HSC	SCNM1	-0.837473	0.00483655	0.0469671	pseudobulk	edgeR	LRT
HSC	SDE2	1.43797	0.00401884	0.0424331	pseudobulk	edgeR	LRT
HSC	SDHAF2	-0.954403	0.00246492	0.0321541	pseudobulk	edgeR	LRT
HSC	SDHC	-1.22666	0.000295879	0.00954754	pseudobulk	edgeR	LRT
HSC	SDHD	-1.11722	0.000227204	0.00825666	pseudobulk	edgeR	LRT
HSC	SDR39U1	-1.14955	0.000136545	0.00629444	pseudobulk	edgeR	LRT
HSC	SEC22A	-1.54976	0.000265869	0.00893992	pseudobulk	edgeR	LRT
HSC	SELENOF	-0.886116	0.00514127	0.0485937	pseudobulk	edgeR	LRT
HSC	SELENOI	1.28181	0.00120535	0.021256	pseudobulk	edgeR	LRT
HSC	SELENOM	-1.83075	7.00013e-07	0.000183933	pseudobulk	edgeR	LRT
HSC	SELENOO	1.31117	0.00315066	0.036725	pseudobulk	edgeR	LRT
HSC	SELENOP	-1.45138	0.000133742	0.00619385	pseudobulk	edgeR	LRT
HSC	SELENOT	-1.20457	0.000522239	0.0133573	pseudobulk	edgeR	LRT
HSC	SENCR	-1.29386	0.000414798	0.0114408	pseudobulk	edgeR	LRT
HSC	SERGEF	-1.01945	0.00122623	0.0213202	pseudobulk	edgeR	LRT
HSC	SERPING1	-1.03478	0.000646036	0.0149466	pseudobulk	edgeR	LRT
HSC	SERPINI1	-1.03735	0.0023249	0.0311675	pseudobulk	edgeR	LRT
HSC	SETD2	1.68173	7.72992e-05	0.00442917	pseudobulk	edgeR	LRT
HSC	SEZ6L2	1.46539	0.00253642	0.0324877	pseudobulk	edgeR	LRT
HSC	SFMBT2	1.61154	0.000373238	0.0109446	pseudobulk	edgeR	LRT
HSC	SFPQ	1.86492	0.000210958	0.00791867	pseudobulk	edgeR	LRT
HSC	SFT2D1	-1.17608	0.00167693	0.025854	pseudobulk	edgeR	LRT
HSC	SFT2D2	1.15872	0.000290019	0.00942461	pseudobulk	edgeR	LRT
HSC	SH2D3A	-1.13116	0.0052439	0.0492851	pseudobulk	edgeR	LRT
HSC	SH2D4B	4.92792	0.00354608	0.0395291	pseudobulk	edgeR	LRT
HSC	SH3GL1	1.59367	0.00141105	0.0231934	pseudobulk	edgeR	LRT
HSC	SH3GLB2	2.1144	1.3696e-05	0.00140572	pseudobulk	edgeR	LRT
HSC	SHANK3	2.21939	0.000293809	0.00950434	pseudobulk	edgeR	LRT
HSC	SHCBP1	1.76267	0.00375921	0.0407683	pseudobulk	edgeR	LRT
HSC	SHKBP1	-1.20741	8.3165e-05	0.00466358	pseudobulk	edgeR	LRT
HSC	SHOC2	0.895826	0.00489231	0.0471616	pseudobulk	edgeR	LRT
HSC	SIAH2	2.63461	3.42784e-08	2.52193e-05	pseudobulk	edgeR	LRT
HSC	SIDT1.AS1	-3.18132	0.000143799	0.00654677	pseudobulk	edgeR	LRT
HSC	SIK3	1.46527	0.000414889	0.0114408	pseudobulk	edgeR	LRT
HSC	SIL1	-1.09698	0.00194971	0.0280383	pseudobulk	edgeR	LRT
HSC	SIN3A	1.27846	0.00035701	0.0107077	pseudobulk	edgeR	LRT
HSC	SINHCAF	0.880865	0.00506125	0.0481591	pseudobulk	edgeR	LRT
HSC	SIPA1L3	1.22978	0.00366094	0.0401764	pseudobulk	edgeR	LRT
HSC	SIRT3	-1.33791	0.000792839	0.0168129	pseudobulk	edgeR	LRT
HSC	SIRT6	-1.30845	0.00139748	0.0230942	pseudobulk	edgeR	LRT
HSC	SIT1	4.28178	0.00422953	0.0437554	pseudobulk	edgeR	LRT
HSC	SKA3	2.13441	7.6016e-05	0.00440297	pseudobulk	edgeR	LRT
HSC	SKP1	-1.28175	0.000114994	0.00551807	pseudobulk	edgeR	LRT
HSC	SLC16A2	1.6583	0.00171495	0.0261985	pseudobulk	edgeR	LRT
HSC	SLC16A3	-1.70615	0.00183169	0.0272948	pseudobulk	edgeR	LRT
HSC	SLC1A3	-1.94346	0.000850076	0.0175285	pseudobulk	edgeR	LRT
HSC	SLC25A21.AS1	-2.25827	5.01366e-05	0.00337982	pseudobulk	edgeR	LRT
HSC	SLC25A33	1.78097	0.000718799	0.0158905	pseudobulk	edgeR	LRT
HSC	SLC25A4	-1.45006	0.000384999	0.0110286	pseudobulk	edgeR	LRT
HSC	SLC25A6	-1.02066	0.00517523	0.0488143	pseudobulk	edgeR	LRT
HSC	SLC2A4RG	1.4817	0.000628897	0.014698	pseudobulk	edgeR	LRT
HSC	SLC35A1	-1.27681	0.002818	0.0345773	pseudobulk	edgeR	LRT
HSC	SLC35A2	-1.08097	0.0043149	0.0442139	pseudobulk	edgeR	LRT
HSC	SLC35A4	-1.27201	0.000361867	0.0107333	pseudobulk	edgeR	LRT
HSC	SLC35B3	-1.34768	0.00121706	0.0213022	pseudobulk	edgeR	LRT
HSC	SLC35F2	1.45839	0.000373685	0.0109446	pseudobulk	edgeR	LRT
HSC	SLC36A4	1.12123	0.00196469	0.0281331	pseudobulk	edgeR	LRT
HSC	SLC48A1	-1.02346	0.00296859	0.0355245	pseudobulk	edgeR	LRT
HSC	SLC4A7	2.0035	0.000192356	0.00766138	pseudobulk	edgeR	LRT
HSC	SLC5A3	1.2465	0.00103901	0.0194758	pseudobulk	edgeR	LRT
HSC	SLC8A1.AS1	2.98815	0.00416868	0.0432787	pseudobulk	edgeR	LRT
HSC	SLFNL1.AS1	3.45602	0.00080753	0.0170136	pseudobulk	edgeR	LRT
HSC	SLK	1.74908	1.08435e-05	0.00118717	pseudobulk	edgeR	LRT
HSC	SLMAP	1.10806	0.00473137	0.0466117	pseudobulk	edgeR	LRT
HSC	SMAGP	-1.78086	1.86245e-05	0.00176801	pseudobulk	edgeR	LRT
HSC	SMARCA5	1.21755	0.0024793	0.0322276	pseudobulk	edgeR	LRT
HSC	SMARCC1	1.20667	0.00164525	0.0254722	pseudobulk	edgeR	LRT
HSC	SMARCD1	1.02538	0.000613113	0.0144396	pseudobulk	edgeR	LRT
HSC	SMARCE1	1.1637	0.000788295	0.016762	pseudobulk	edgeR	LRT
HSC	SMC1A	1.13526	0.000739362	0.0161701	pseudobulk	edgeR	LRT
HSC	SMC5	1.22595	0.000745407	0.0162003	pseudobulk	edgeR	LRT
HSC	SMCHD1	1.52617	0.00165964	0.0256519	pseudobulk	edgeR	LRT
HSC	SMG1	1.31851	0.000352889	0.0106405	pseudobulk	edgeR	LRT
HSC	SMG6	1.35039	0.000305563	0.00968182	pseudobulk	edgeR	LRT
HSC	SMIM1	-0.999162	0.00211368	0.029444	pseudobulk	edgeR	LRT
HSC	SMIM13	1.42487	0.00287088	0.0348956	pseudobulk	edgeR	LRT
HSC	SMIM20	-1.01453	0.000753602	0.0162669	pseudobulk	edgeR	LRT
HSC	SMIM33	-2.58995	0.00504172	0.0481113	pseudobulk	edgeR	LRT
HSC	SMIM6	-1.40116	0.000639412	0.0148987	pseudobulk	edgeR	LRT
HSC	SMPD1	-1.85386	0.000148322	0.00660555	pseudobulk	edgeR	LRT
HSC	SMUG1	-1.46935	0.000405034	0.0113219	pseudobulk	edgeR	LRT
HSC	SMURF2	1.21107	0.00273222	0.0338637	pseudobulk	edgeR	LRT
HSC	SNAPC5	-1.09832	0.00308232	0.0363651	pseudobulk	edgeR	LRT
HSC	SNAPIN	-1.33165	0.000581828	0.0140472	pseudobulk	edgeR	LRT
HSC	SNCA	-1.30915	0.000228028	0.00825666	pseudobulk	edgeR	LRT
HSC	SNRNP40	-0.99655	0.000728842	0.0160546	pseudobulk	edgeR	LRT
HSC	SNX17	-0.871153	0.0046055	0.0459875	pseudobulk	edgeR	LRT
HSC	SOCS4	1.04053	0.00410278	0.0429139	pseudobulk	edgeR	LRT
HSC	SOGA1	1.0767	0.00439651	0.0446303	pseudobulk	edgeR	LRT
HSC	SOS1	1.45795	0.000586106	0.0140734	pseudobulk	edgeR	LRT
HSC	SOS2	1.77987	6.94144e-06	0.000898289	pseudobulk	edgeR	LRT
HSC	SOX12	1.35247	0.00163992	0.0254414	pseudobulk	edgeR	LRT
HSC	SOX18	2.4856	0.00146354	0.0236545	pseudobulk	edgeR	LRT
HSC	SP3	1.11565	0.00239535	0.0316381	pseudobulk	edgeR	LRT
HSC	SPAG17	2.84053	0.00110766	0.0201637	pseudobulk	edgeR	LRT
HSC	SPAG6	2.63447	0.00200097	0.0283981	pseudobulk	edgeR	LRT
HSC	SPAG9	1.59665	0.000468318	0.0123761	pseudobulk	edgeR	LRT
HSC	SPATA41	-4.78012	0.00289609	0.0350215	pseudobulk	edgeR	LRT
HSC	SPCS1	-0.968775	0.0019074	0.0277994	pseudobulk	edgeR	LRT
HSC	SPCS3	1.07529	0.00215696	0.0297441	pseudobulk	edgeR	LRT
HSC	SPDYE16	3.31946	0.00171879	0.0262137	pseudobulk	edgeR	LRT
HSC	SPEN	1.67648	0.000921463	0.0183425	pseudobulk	edgeR	LRT
HSC	SPESP1	-5.09937	7.37603e-07	0.000191081	pseudobulk	edgeR	LRT
HSC	SPIN2B	-1.04265	0.0040087	0.0423902	pseudobulk	edgeR	LRT
HSC	SPINDOC	1.84159	0.000139787	0.00637991	pseudobulk	edgeR	LRT
HSC	SPIRE1	1.46608	0.000692212	0.0155456	pseudobulk	edgeR	LRT
HSC	SPP1	-3.48576	0.000590917	0.01414	pseudobulk	edgeR	LRT
HSC	SPRYD4	-1.00436	0.00448215	0.0452222	pseudobulk	edgeR	LRT
HSC	SPRYD7	-1.03806	0.00259469	0.0329587	pseudobulk	edgeR	LRT
HSC	SPSB2	-1.28607	0.00118153	0.0209565	pseudobulk	edgeR	LRT
HSC	SPTAN1	1.1604	0.000692078	0.0155456	pseudobulk	edgeR	LRT
HSC	SPTBN1	1.25645	0.00035475	0.0106616	pseudobulk	edgeR	LRT
HSC	SQOR	-1.60872	6.71005e-07	0.000181497	pseudobulk	edgeR	LRT
HSC	SREK1	0.947431	0.00224673	0.0305125	pseudobulk	edgeR	LRT
HSC	SRGN	-2.29605	8.39772e-06	0.00101618	pseudobulk	edgeR	LRT
HSC	SRM	1.95349	0.000170751	0.00719936	pseudobulk	edgeR	LRT
HSC	SRRM2	1.49651	0.000431653	0.0117621	pseudobulk	edgeR	LRT
HSC	SRSF10	0.980501	0.00242828	0.0319023	pseudobulk	edgeR	LRT
HSC	SRSF4	0.934824	0.00243329	0.0319227	pseudobulk	edgeR	LRT
HSC	SSR2	-0.964816	0.00352787	0.0394096	pseudobulk	edgeR	LRT
HSC	ST13	-0.952615	0.00292168	0.0351692	pseudobulk	edgeR	LRT
HSC	ST7.AS1	4.11804	6.4047e-05	0.00396639	pseudobulk	edgeR	LRT
HSC	STARD3	-1.35471	4.94872e-05	0.00337118	pseudobulk	edgeR	LRT
HSC	STAT1	2.10039	0.00183118	0.0272948	pseudobulk	edgeR	LRT
HSC	STAT5B	1.00025	0.00388801	0.0415527	pseudobulk	edgeR	LRT
HSC	STEAP1	-4.81568	0.00170992	0.0261653	pseudobulk	edgeR	LRT
HSC	STK11	1.66128	0.000234246	0.00840347	pseudobulk	edgeR	LRT
HSC	STK24	1.27931	0.00116633	0.0207872	pseudobulk	edgeR	LRT
HSC	STK26	1.11206	0.00121125	0.0212871	pseudobulk	edgeR	LRT
HSC	STK35	1.42247	0.00285974	0.0348956	pseudobulk	edgeR	LRT
HSC	STK38L	1.05283	0.0049321	0.0473961	pseudobulk	edgeR	LRT
HSC	STK39	1.82772	3.91627e-05	0.00291627	pseudobulk	edgeR	LRT
HSC	STT3B	1.41165	0.00138879	0.0229919	pseudobulk	edgeR	LRT
HSC	STX17.AS1	-1.29977	0.000470336	0.0123938	pseudobulk	edgeR	LRT
HSC	STX2	1.76771	0.00038999	0.0110816	pseudobulk	edgeR	LRT
HSC	SUCO	0.923623	0.00444526	0.0449487	pseudobulk	edgeR	LRT
HSC	SUGP2	1.06136	0.00212794	0.0295168	pseudobulk	edgeR	LRT
HSC	SULT1C4	-1.42863	0.00221877	0.0302815	pseudobulk	edgeR	LRT
HSC	SUPT6H	1.01904	0.00149646	0.0239969	pseudobulk	edgeR	LRT
HSC	SUSD3	-1.20328	0.00055973	0.013741	pseudobulk	edgeR	LRT
HSC	SUZ12	1.52828	0.00199311	0.0283521	pseudobulk	edgeR	LRT
HSC	SVBP	-0.822049	0.00525143	0.0493308	pseudobulk	edgeR	LRT
HSC	SWSAP1	-1.46089	0.000298346	0.00959348	pseudobulk	edgeR	LRT
HSC	SYK	0.833228	0.00433064	0.0443082	pseudobulk	edgeR	LRT
HSC	SYNCRIP	0.943932	0.00262466	0.0331775	pseudobulk	edgeR	LRT
HSC	SYNGR3	-2.81396	0.00319836	0.0371099	pseudobulk	edgeR	LRT
HSC	TAF12	-1.04321	0.00106182	0.0197473	pseudobulk	edgeR	LRT
HSC	TAGAP	-1.39448	0.000564393	0.0138044	pseudobulk	edgeR	LRT
HSC	TAPBPL	-1.3573	0.00020668	0.00788685	pseudobulk	edgeR	LRT
HSC	TAPT1	2.2862	3.36113e-05	0.00266471	pseudobulk	edgeR	LRT
HSC	TATDN1	-0.937102	0.00476426	0.0466989	pseudobulk	edgeR	LRT
HSC	TBC1D10A	-1.20092	0.00465362	0.0462171	pseudobulk	edgeR	LRT
HSC	TBC1D10C	-1.03997	0.00187477	0.027564	pseudobulk	edgeR	LRT
HSC	TBC1D2	-1.77471	0.00059853	0.0142116	pseudobulk	edgeR	LRT
HSC	TBPL1	-0.954891	0.00365496	0.0401347	pseudobulk	edgeR	LRT
HSC	TBXAS1	-1.0077	0.000787293	0.016762	pseudobulk	edgeR	LRT
HSC	TCEAL1	-1.24609	0.000388894	0.0110726	pseudobulk	edgeR	LRT
HSC	TCEAL7	-3.18353	5.15844e-05	0.00345015	pseudobulk	edgeR	LRT
HSC	TCEAL8	-1.20776	0.000582682	0.0140472	pseudobulk	edgeR	LRT
HSC	TCEAL9	-0.989151	0.00356146	0.0395568	pseudobulk	edgeR	LRT
HSC	TCF15	3.91853	0.000533503	0.0134975	pseudobulk	edgeR	LRT
HSC	TCF3	1.3242	0.000372171	0.010935	pseudobulk	edgeR	LRT
HSC	TCF4.AS2	2.52765	0.000466677	0.0123689	pseudobulk	edgeR	LRT
HSC	TCFL5	1.63297	0.00495746	0.0475404	pseudobulk	edgeR	LRT
HSC	TCL1A	-5.08246	0.0047783	0.0466989	pseudobulk	edgeR	LRT
HSC	TCN2	-1.71031	3.74385e-05	0.00287682	pseudobulk	edgeR	LRT
HSC	TCP11L2	1.49609	0.00111011	0.0201637	pseudobulk	edgeR	LRT
HSC	TCTN3	-1.27024	0.000209495	0.00790582	pseudobulk	edgeR	LRT
HSC	TDP2	-0.958359	0.00264334	0.0332097	pseudobulk	edgeR	LRT
HSC	TECR	-1.21642	0.000244359	0.00863088	pseudobulk	edgeR	LRT
HSC	TERF2	1.17813	0.00257866	0.0328003	pseudobulk	edgeR	LRT
HSC	TET2	1.39696	0.00184129	0.0273292	pseudobulk	edgeR	LRT
HSC	TET3	2.02455	1.31211e-06	0.000277398	pseudobulk	edgeR	LRT
HSC	TEX264	-1.12873	0.000302211	0.00965139	pseudobulk	edgeR	LRT
HSC	TFRC	1.68097	1.13501e-07	5.64223e-05	pseudobulk	edgeR	LRT
HSC	TGFBR3L	4.04476	0.00277323	0.0341478	pseudobulk	edgeR	LRT
HSC	TGFBRAP1	1.27888	0.000336756	0.0103703	pseudobulk	edgeR	LRT
HSC	TGIF1	-1.18262	0.000973338	0.018873	pseudobulk	edgeR	LRT
HSC	TGOLN2	0.878995	0.00374943	0.0407206	pseudobulk	edgeR	LRT
HSC	THAP7	-1.39431	0.000114614	0.00551807	pseudobulk	edgeR	LRT
HSC	THAP7.AS1	-1.68491	0.000192536	0.00766138	pseudobulk	edgeR	LRT
HSC	THOC1	0.997189	0.00383906	0.0411731	pseudobulk	edgeR	LRT
HSC	THTPA	-1.4236	0.000158168	0.00682906	pseudobulk	edgeR	LRT
HSC	THYN1	-1.03427	0.000966411	0.0188097	pseudobulk	edgeR	LRT
HSC	TIMM9	-1.23702	0.000381565	0.0110286	pseudobulk	edgeR	LRT
HSC	TIMMDC1	-0.994687	0.00406521	0.0427352	pseudobulk	edgeR	LRT
HSC	TINF2	-1.27704	0.000332116	0.0102666	pseudobulk	edgeR	LRT
HSC	TIPARP.AS1	-0.971463	0.00291361	0.0351275	pseudobulk	edgeR	LRT
HSC	TIPIN	-2.55554	8.70788e-08	4.57612e-05	pseudobulk	edgeR	LRT
HSC	TLK2	1.5267	0.000184661	0.00754771	pseudobulk	edgeR	LRT
HSC	TLN1	1.08301	0.00274079	0.0339242	pseudobulk	edgeR	LRT
HSC	TM2D2	-1.0466	0.000875993	0.0178838	pseudobulk	edgeR	LRT
HSC	TM2D3	-1.49351	6.42484e-06	0.000868912	pseudobulk	edgeR	LRT
HSC	TM4SF1	-1.96357	0.00197795	0.0281801	pseudobulk	edgeR	LRT
HSC	TM9SF3	1.42351	0.00129913	0.022084	pseudobulk	edgeR	LRT
HSC	TMCO6	-1.33071	0.00193074	0.0279966	pseudobulk	edgeR	LRT
HSC	TMED1	-1.15895	0.000670807	0.0153079	pseudobulk	edgeR	LRT
HSC	TMED3	-0.924666	0.00497368	0.0476463	pseudobulk	edgeR	LRT
HSC	TMEM109	-1.02558	0.000450633	0.0121177	pseudobulk	edgeR	LRT
HSC	TMEM115	-1.20586	0.000197649	0.00771838	pseudobulk	edgeR	LRT
HSC	TMEM126B	-0.956515	0.00184414	0.0273322	pseudobulk	edgeR	LRT
HSC	TMEM128	-1.17954	0.00228841	0.0307906	pseudobulk	edgeR	LRT
HSC	TMEM140	-1.33511	6.32294e-05	0.00396164	pseudobulk	edgeR	LRT
HSC	TMEM14A	-1.75696	1.88724e-05	0.00176801	pseudobulk	edgeR	LRT
HSC	TMEM150A	-0.9834	0.00183717	0.0272948	pseudobulk	edgeR	LRT
HSC	TMEM173	-1.87764	1.35712e-07	6.41593e-05	pseudobulk	edgeR	LRT
HSC	TMEM175	-1.32829	0.00194601	0.028007	pseudobulk	edgeR	LRT
HSC	TMEM179B	-1.02787	0.00091159	0.0182249	pseudobulk	edgeR	LRT
HSC	TMEM205	-0.867287	0.00330471	0.0377231	pseudobulk	edgeR	LRT
HSC	TMEM223	-1.18774	0.00149431	0.0239904	pseudobulk	edgeR	LRT
HSC	TMEM238	4.39396	0.00320157	0.0371099	pseudobulk	edgeR	LRT
HSC	TMEM246	-2.45631	1.77476e-07	7.4189e-05	pseudobulk	edgeR	LRT
HSC	TMEM255B	-5.62119	1.87904e-05	0.00176801	pseudobulk	edgeR	LRT
HSC	TMEM60	-1.76793	3.48083e-06	0.000609741	pseudobulk	edgeR	LRT
HSC	TMEM65	1.48972	2.56197e-05	0.00220198	pseudobulk	edgeR	LRT
HSC	TMEM69	-1.30021	4.04622e-05	0.00298884	pseudobulk	edgeR	LRT
HSC	TMEM70	-1.20559	0.000399489	0.0112084	pseudobulk	edgeR	LRT
HSC	TMEM71	-1.32649	0.000937816	0.0185862	pseudobulk	edgeR	LRT
HSC	TMEM80	-1.50346	6.98392e-06	0.000898289	pseudobulk	edgeR	LRT
HSC	TMEM9B	-1.50833	1.9203e-05	0.00178384	pseudobulk	edgeR	LRT
HSC	TMOD3	1.12816	0.00240726	0.0317206	pseudobulk	edgeR	LRT
HSC	TMX2	-1.21358	7.03207e-05	0.00415887	pseudobulk	edgeR	LRT
HSC	TNFAIP2	1.34371	0.00121667	0.0213022	pseudobulk	edgeR	LRT
HSC	TNFAIP8L2	-2.39842	4.56463e-06	0.000717583	pseudobulk	edgeR	LRT
HSC	TNFRSF14	-1.12639	0.000688383	0.0154975	pseudobulk	edgeR	LRT
HSC	TNFRSF1A	-1.14146	0.000910067	0.0182142	pseudobulk	edgeR	LRT
HSC	TNFSF10	-1.05031	0.00263919	0.0332097	pseudobulk	edgeR	LRT
HSC	TNRC18	1.46304	7.89526e-05	0.0044959	pseudobulk	edgeR	LRT
HSC	TOM1L1	-1.40441	0.002269	0.030619	pseudobulk	edgeR	LRT
HSC	TOP1MT	-1.09852	0.00337205	0.0380971	pseudobulk	edgeR	LRT
HSC	TOP2A	2.33153	0.000197551	0.00771838	pseudobulk	edgeR	LRT
HSC	TOP2B	1.37596	6.97897e-05	0.00415759	pseudobulk	edgeR	LRT
HSC	TOPBP1	1.4329	0.000174852	0.00724336	pseudobulk	edgeR	LRT
HSC	TOPORS	1.03898	0.00234452	0.0313141	pseudobulk	edgeR	LRT
HSC	TOR1AIP2	0.926002	0.00350238	0.0392561	pseudobulk	edgeR	LRT
HSC	TOX2	5.12831	0.00155994	0.0247344	pseudobulk	edgeR	LRT
HSC	TP53BP1	0.953707	0.00350831	0.0392986	pseudobulk	edgeR	LRT
HSC	TP53BP2	1.84835	6.72525e-05	0.00409595	pseudobulk	edgeR	LRT
HSC	TP53I11	2.1954	0.000169495	0.00716671	pseudobulk	edgeR	LRT
HSC	TP53INP1	2.12292	4.74876e-07	0.000138641	pseudobulk	edgeR	LRT
HSC	TPGS1	2.19295	0.00398802	0.0422399	pseudobulk	edgeR	LRT
HSC	TPM4	1.90829	2.0024e-07	7.83618e-05	pseudobulk	edgeR	LRT
HSC	TPP2	1.08678	0.00283983	0.0347294	pseudobulk	edgeR	LRT
HSC	TPSAB1	-3.00964	0.0011717	0.0208425	pseudobulk	edgeR	LRT
HSC	TPST1	-1.39412	0.00170075	0.0260466	pseudobulk	edgeR	LRT
HSC	TPST2	-1.16245	0.000162873	0.00697413	pseudobulk	edgeR	LRT
HSC	TPX2	1.67625	9.94855e-06	0.00112681	pseudobulk	edgeR	LRT
HSC	TRAF4	2.05573	4.37289e-05	0.00312959	pseudobulk	edgeR	LRT
HSC	TRAM1L1	-3.15426	0.000380414	0.0110188	pseudobulk	edgeR	LRT
HSC	TRAPPC1	-1.49409	4.35028e-05	0.00312557	pseudobulk	edgeR	LRT
HSC	TRAPPC10	2.72229	1.36042e-07	6.41593e-05	pseudobulk	edgeR	LRT
HSC	TRAPPC3	-1.00803	0.00266061	0.0333356	pseudobulk	edgeR	LRT
HSC	TRAV22	-4.05592	3.8119e-05	0.00288528	pseudobulk	edgeR	LRT
HSC	TRBC1	3.0334	0.00219661	0.0300517	pseudobulk	edgeR	LRT
HSC	TRDC	5.5287	0.000204163	0.00786838	pseudobulk	edgeR	LRT
HSC	TRIM44	1.112	0.00280067	0.0344106	pseudobulk	edgeR	LRT
HSC	TRIP6	-1.01943	0.00162798	0.0253691	pseudobulk	edgeR	LRT
HSC	TRIT1	-0.987159	0.00491996	0.0473413	pseudobulk	edgeR	LRT
HSC	TRMT112	-1.14475	0.000202927	0.00785776	pseudobulk	edgeR	LRT
HSC	TRPS1	1.68582	6.75481e-06	0.000898289	pseudobulk	edgeR	LRT
HSC	TRRAP	1.03244	0.00228341	0.0307678	pseudobulk	edgeR	LRT
HSC	TSC22D3	-2.55219	0.000261114	0.00889383	pseudobulk	edgeR	LRT
HSC	TSC22D4	-0.976392	0.00330359	0.0377231	pseudobulk	edgeR	LRT
HSC	TSEN15	-0.919962	0.00266969	0.0334032	pseudobulk	edgeR	LRT
HSC	TSG101	-0.997316	0.000875764	0.0178838	pseudobulk	edgeR	LRT
HSC	TSIX	3.32339	9.71951e-11	2.23464e-07	pseudobulk	edgeR	LRT
HSC	TSPAN33	2.26532	8.21427e-07	0.000198164	pseudobulk	edgeR	LRT
HSC	TSPOAP1.AS1	2.16235	0.000303823	0.00967938	pseudobulk	edgeR	LRT
HSC	TSPYL4	0.99392	0.00375038	0.0407206	pseudobulk	edgeR	LRT
HSC	TTC21B	1.4349	0.000698591	0.0155813	pseudobulk	edgeR	LRT
HSC	TTC24	1.67633	0.00303522	0.0360173	pseudobulk	edgeR	LRT
HSC	TTC7A	2.27797	8.95818e-06	0.00104948	pseudobulk	edgeR	LRT
HSC	TTK	2.08627	0.00234571	0.0313141	pseudobulk	edgeR	LRT
HSC	TTL	1.22359	0.00378915	0.0408513	pseudobulk	edgeR	LRT
HSC	TUBA4A	-1.39636	0.00073601	0.0161568	pseudobulk	edgeR	LRT
HSC	TUSC3	3.34915	0.000294023	0.00950434	pseudobulk	edgeR	LRT
HSC	TXNDC15	-1.28377	0.000245957	0.00864871	pseudobulk	edgeR	LRT
HSC	TXNDC5	3.8527	0.000100944	0.00515742	pseudobulk	edgeR	LRT
HSC	TXNDC9	-1.09153	0.00178867	0.0269393	pseudobulk	edgeR	LRT
HSC	TYMS	2.01648	0.00215513	0.0297441	pseudobulk	edgeR	LRT
HSC	U47924.2	-1.95872	0.00287299	0.0348956	pseudobulk	edgeR	LRT
HSC	UBA6	0.980972	0.0038823	0.0415158	pseudobulk	edgeR	LRT
HSC	UBALD2	1.91623	1.96591e-05	0.00180795	pseudobulk	edgeR	LRT
HSC	UBAP2	1.22415	0.000189638	0.00763308	pseudobulk	edgeR	LRT
HSC	UBAP2L	0.885492	0.00305817	0.0361962	pseudobulk	edgeR	LRT
HSC	UBE2H	1.65246	0.00102295	0.0193045	pseudobulk	edgeR	LRT
HSC	UBE2L6	-0.924608	0.00518324	0.048829	pseudobulk	edgeR	LRT
HSC	UBE2M	3.10343	4.69908e-10	6.78456e-07	pseudobulk	edgeR	LRT
HSC	UBE2Q1	1.19579	0.00314855	0.036725	pseudobulk	edgeR	LRT
HSC	UBE2S	1.91725	0.00217085	0.0298195	pseudobulk	edgeR	LRT
HSC	UBL7	-1.67085	8.07841e-07	0.000198115	pseudobulk	edgeR	LRT
HSC	UBN1	1.48327	0.00216675	0.0298177	pseudobulk	edgeR	LRT
HSC	UBN2	1.08091	0.000580385	0.0140472	pseudobulk	edgeR	LRT
HSC	UBR4	0.981387	0.00247455	0.0322112	pseudobulk	edgeR	LRT
HSC	UBR5	1.18584	0.00068191	0.0154273	pseudobulk	edgeR	LRT
HSC	UBXN11	-1.28309	0.00263047	0.0332018	pseudobulk	edgeR	LRT
HSC	UBXN7	1.46842	5.46299e-05	0.00360146	pseudobulk	edgeR	LRT
HSC	UBXN8	-1.12041	0.00476221	0.0466989	pseudobulk	edgeR	LRT
HSC	UCHL1	-1.29054	0.000538015	0.0135193	pseudobulk	edgeR	LRT
HSC	UHMK1	1.03974	0.00395014	0.0419122	pseudobulk	edgeR	LRT
HSC	UHRF1	2.07419	0.000408566	0.0113688	pseudobulk	edgeR	LRT
HSC	UHRF1BP1	1.40327	0.00152942	0.0243776	pseudobulk	edgeR	LRT
HSC	UHRF1BP1L	1.73684	0.000115204	0.00551807	pseudobulk	edgeR	LRT
HSC	UHRF2	1.84772	0.000479817	0.0125181	pseudobulk	edgeR	LRT
HSC	ULK1	1.35319	0.00256754	0.0326828	pseudobulk	edgeR	LRT
HSC	UNC50	-1.20977	0.000116085	0.00554583	pseudobulk	edgeR	LRT
HSC	UQCRC2	-0.955464	0.0040769	0.0427815	pseudobulk	edgeR	LRT
HSC	UQCRHL	-2.29035	2.69061e-06	0.000499882	pseudobulk	edgeR	LRT
HSC	URI1	2.00224	4.6109e-08	3.14105e-05	pseudobulk	edgeR	LRT
HSC	URM1	-0.976927	0.00248537	0.0322276	pseudobulk	edgeR	LRT
HSC	USF3	1.46555	0.0016318	0.0253709	pseudobulk	edgeR	LRT
HSC	USP12	2.62263	9.66341e-06	0.00111786	pseudobulk	edgeR	LRT
HSC	USP13	1.3453	0.00262012	0.0331671	pseudobulk	edgeR	LRT
HSC	USP22	1.01942	0.00331449	0.0377777	pseudobulk	edgeR	LRT
HSC	USP24	1.14551	0.00140681	0.0231902	pseudobulk	edgeR	LRT
HSC	USP25	1.28933	0.00109031	0.0200943	pseudobulk	edgeR	LRT
HSC	USP3	1.19838	0.00106664	0.0197968	pseudobulk	edgeR	LRT
HSC	USP34	1.05936	0.00181447	0.0271255	pseudobulk	edgeR	LRT
HSC	USP36	1.43193	0.000360474	0.0107202	pseudobulk	edgeR	LRT
HSC	USP38	0.963532	0.00416167	0.0432705	pseudobulk	edgeR	LRT
HSC	USP49	1.32622	0.00169594	0.0260161	pseudobulk	edgeR	LRT
HSC	USP9X	0.936147	0.00211679	0.029451	pseudobulk	edgeR	LRT
HSC	UXS1	-1.05563	0.00241537	0.0317781	pseudobulk	edgeR	LRT
HSC	VAMP5	-1.36214	1.60585e-05	0.00157949	pseudobulk	edgeR	LRT
HSC	VAV3	2.03349	1.3597e-06	0.000284194	pseudobulk	edgeR	LRT
HSC	VDAC3	-0.895738	0.00495506	0.0475404	pseudobulk	edgeR	LRT
HSC	VKORC1	-0.987415	0.00308142	0.0363651	pseudobulk	edgeR	LRT
HSC	VPREB3	7.37198	2.20903e-05	0.00198198	pseudobulk	edgeR	LRT
HSC	VPS25	-1.21904	0.000286668	0.00939388	pseudobulk	edgeR	LRT
HSC	VPS72	-0.958764	0.0025578	0.0326828	pseudobulk	edgeR	LRT
HSC	VSIG8	-2.57101	0.000138809	0.00636685	pseudobulk	edgeR	LRT
HSC	VSIR	-1.55053	8.48491e-06	0.00102002	pseudobulk	edgeR	LRT
HSC	WASHC1	-2.22717	0.000107976	0.00539675	pseudobulk	edgeR	LRT
HSC	WBP2	-1.2487	0.000271509	0.00906673	pseudobulk	edgeR	LRT
HSC	WDR26	1.32224	7.25256e-05	0.00426186	pseudobulk	edgeR	LRT
HSC	WDR48	1.3298	0.000263052	0.00892679	pseudobulk	edgeR	LRT
HSC	WDR54	-0.954851	0.00147536	0.0237621	pseudobulk	edgeR	LRT
HSC	WDR61	-0.916709	0.00204791	0.0289525	pseudobulk	edgeR	LRT
HSC	WDR62	2.06824	0.000274003	0.00906673	pseudobulk	edgeR	LRT
HSC	WDR82	0.874601	0.00450474	0.0453258	pseudobulk	edgeR	LRT
HSC	WHAMM	2.0019	3.45586e-05	0.00270484	pseudobulk	edgeR	LRT
HSC	WNK1	1.05024	0.000902866	0.0181331	pseudobulk	edgeR	LRT
HSC	WRB	-1.07263	0.00261288	0.0330983	pseudobulk	edgeR	LRT
HSC	XKR6	2.2672	0.000249411	0.00870477	pseudobulk	edgeR	LRT
HSC	XRCC2	2.0317	4.57502e-05	0.00321177	pseudobulk	edgeR	LRT
HSC	XRN1	1.4175	0.00169735	0.0260161	pseudobulk	edgeR	LRT
HSC	XXYLT1.AS2	-1.19246	0.000628777	0.014698	pseudobulk	edgeR	LRT
HSC	YIF1A	-1.13641	0.000475659	0.0124672	pseudobulk	edgeR	LRT
HSC	YIPF2	-0.999492	0.00236407	0.0313952	pseudobulk	edgeR	LRT
HSC	YIPF3	-0.848191	0.00484742	0.0469751	pseudobulk	edgeR	LRT
HSC	YOD1	1.76412	0.00191897	0.0278796	pseudobulk	edgeR	LRT
HSC	YRDC	2.38489	1.01693e-11	4.05598e-08	pseudobulk	edgeR	LRT
HSC	YTHDF1	1.42921	0.000113766	0.00551547	pseudobulk	edgeR	LRT
HSC	YTHDF3	0.973381	0.00511856	0.0484787	pseudobulk	edgeR	LRT
HSC	YWHAH	1.537	0.00249749	0.0322552	pseudobulk	edgeR	LRT
HSC	YY1	1.34922	0.00144485	0.0235594	pseudobulk	edgeR	LRT
HSC	Z82206.1	-7.60689	1.20168e-05	0.00124873	pseudobulk	edgeR	LRT
HSC	Z84485.1	1.82285	0.00319392	0.0371099	pseudobulk	edgeR	LRT
HSC	ZBED3	1.35588	4.73459e-05	0.00327381	pseudobulk	edgeR	LRT
HSC	ZBED4	1.48853	0.000111565	0.00547222	pseudobulk	edgeR	LRT
HSC	ZBED5.AS1	-1.45282	0.00041291	0.0114377	pseudobulk	edgeR	LRT
HSC	ZBED8	-1.86766	0.000896508	0.0181203	pseudobulk	edgeR	LRT
HSC	ZBTB10	1.20519	0.000299122	0.00960165	pseudobulk	edgeR	LRT
HSC	ZBTB11	1.56399	0.000399757	0.0112084	pseudobulk	edgeR	LRT
HSC	ZBTB20.AS2	1.43325	0.00145034	0.0235864	pseudobulk	edgeR	LRT
HSC	ZBTB21	1.93419	1.70143e-05	0.0016646	pseudobulk	edgeR	LRT
HSC	ZBTB33	1.12621	0.00533577	0.0498936	pseudobulk	edgeR	LRT
HSC	ZBTB5	1.42134	0.00483026	0.0469572	pseudobulk	edgeR	LRT
HSC	ZBTB7A	1.3811	0.00030583	0.00968182	pseudobulk	edgeR	LRT
HSC	ZCCHC2	1.13377	0.00328269	0.0376451	pseudobulk	edgeR	LRT
HSC	ZCCHC8	1.30999	0.000478436	0.0124998	pseudobulk	edgeR	LRT
HSC	ZDHHC12	-1.49225	5.70341e-06	0.000832939	pseudobulk	edgeR	LRT
HSC	ZDHHC2	1.6082	0.00115871	0.0207366	pseudobulk	edgeR	LRT
HSC	ZDHHC20	1.79054	1.0317e-05	0.00114314	pseudobulk	edgeR	LRT
HSC	ZFP36	-2.56652	0.00191577	0.0278653	pseudobulk	edgeR	LRT
HSC	ZFPM1	3.28574	2.73944e-05	0.00233271	pseudobulk	edgeR	LRT
HSC	ZFX	1.35522	0.000651183	0.015009	pseudobulk	edgeR	LRT
HSC	ZFYVE21	-1.78893	4.64808e-05	0.00323834	pseudobulk	edgeR	LRT
HSC	ZMAT2	-0.906765	0.00347037	0.0389685	pseudobulk	edgeR	LRT
HSC	ZMAT3	2.00078	6.36003e-06	0.000866519	pseudobulk	edgeR	LRT
HSC	ZMYND19	1.87887	0.000269497	0.00904536	pseudobulk	edgeR	LRT
HSC	ZNF205	-2.43305	1.82836e-05	0.00176068	pseudobulk	edgeR	LRT
HSC	ZNF219	1.42215	0.00195184	0.0280395	pseudobulk	edgeR	LRT
HSC	ZNF230	-1.34382	0.0019041	0.0277733	pseudobulk	edgeR	LRT
HSC	ZNF232	-1.16562	0.00153694	0.0244329	pseudobulk	edgeR	LRT
HSC	ZNF239	-1.8146	0.00134177	0.0225175	pseudobulk	edgeR	LRT
HSC	ZNF281	1.16926	0.00251055	0.0323592	pseudobulk	edgeR	LRT
HSC	ZNF316	1.52778	0.000391617	0.0110816	pseudobulk	edgeR	LRT
HSC	ZNF32	-0.969607	0.000787692	0.016762	pseudobulk	edgeR	LRT
HSC	ZNF326	1.68174	4.27088e-05	0.00310214	pseudobulk	edgeR	LRT
HSC	ZNF330	-0.8519	0.00382917	0.041115	pseudobulk	edgeR	LRT
HSC	ZNF358	1.33014	0.000924651	0.0183602	pseudobulk	edgeR	LRT
HSC	ZNF410	1.91438	0.00156753	0.0247933	pseudobulk	edgeR	LRT
HSC	ZNF451	1.43961	9.3653e-05	0.00497394	pseudobulk	edgeR	LRT
HSC	ZNF460	1.51613	0.00102874	0.0193671	pseudobulk	edgeR	LRT
HSC	ZNF485	-1.29974	0.0040345	0.0425252	pseudobulk	edgeR	LRT
HSC	ZNF622	-1.23409	0.000378347	0.0109762	pseudobulk	edgeR	LRT
HSC	ZNF628	1.64753	0.00316688	0.0368895	pseudobulk	edgeR	LRT
HSC	ZNF639	1.87203	0.000746413	0.0162003	pseudobulk	edgeR	LRT
HSC	ZNF691	-2.0908	1.48081e-05	0.0014983	pseudobulk	edgeR	LRT
HSC	ZNF704	1.63519	0.00335545	0.0379796	pseudobulk	edgeR	LRT
HSC	ZNF706	-0.952783	0.00132205	0.0223456	pseudobulk	edgeR	LRT
HSC	ZNF711	1.64345	0.000987217	0.0189799	pseudobulk	edgeR	LRT
HSC	ZNF777	2.44639	0.00378339	0.0408141	pseudobulk	edgeR	LRT
HSC	ZNF787	2.60757	7.35159e-08	4.34636e-05	pseudobulk	edgeR	LRT
HSC	ZNF8	1.53098	7.01324e-05	0.00415887	pseudobulk	edgeR	LRT
HSC	ZNF800	1.49187	0.00293736	0.0353117	pseudobulk	edgeR	LRT
HSC	ZNF805	2.18229	0.000716628	0.0158615	pseudobulk	edgeR	LRT
HSC	ZNF853	2.11129	0.000146795	0.00659775	pseudobulk	edgeR	LRT
HSC	ZNF90	-2.54882	6.95395e-06	0.000898289	pseudobulk	edgeR	LRT
HSC	ZNHIT3	-0.944429	0.00193187	0.0279966	pseudobulk	edgeR	LRT
HSC	ZNRD1	-0.890766	0.00204767	0.0289525	pseudobulk	edgeR	LRT
HSC	ZNRF1	1.21361	0.000642687	0.0149098	pseudobulk	edgeR	LRT
HSC	ZNRF2	2.3262	0.000204485	0.00786838	pseudobulk	edgeR	LRT
HSC	ZRANB1	1.25674	0.000615003	0.0144467	pseudobulk	edgeR	LRT
HSC	ZRANB2.AS1	3.65781	0.000693138	0.0155474	pseudobulk	edgeR	LRT
HSC	ZXDC	1.43769	0.00222094	0.0302815	pseudobulk	edgeR	LRT
LMPP	A1BG.AS1	-1.7455	0.00142824	0.0228909	pseudobulk	edgeR	LRT
LMPP	ABCF2	-4.86748	0.00176681	0.0264726	pseudobulk	edgeR	LRT
LMPP	ABHD14B	-1.33464	0.000529415	0.0115652	pseudobulk	edgeR	LRT
LMPP	ABHD17C	1.54996	0.00413123	0.046451	pseudobulk	edgeR	LRT
LMPP	ABTB1	-1.28719	0.000999782	0.0179335	pseudobulk	edgeR	LRT
LMPP	AC004069.1	-2.34644	0.000269943	0.00722718	pseudobulk	edgeR	LRT
LMPP	AC004130.1	-1.19875	0.00114135	0.019693	pseudobulk	edgeR	LRT
LMPP	AC004148.2	1.97359	0.00227227	0.0313843	pseudobulk	edgeR	LRT
LMPP	AC004812.2	-1.53144	0.00143084	0.0228909	pseudobulk	edgeR	LRT
LMPP	AC005342.2	-4.56561	0.0038139	0.0442663	pseudobulk	edgeR	LRT
LMPP	AC005363.2	-4.83424	0.00178092	0.0266122	pseudobulk	edgeR	LRT
LMPP	AC005498.3	-1.76967	0.0027768	0.0358833	pseudobulk	edgeR	LRT
LMPP	AC005534.1	2.82398	0.00235854	0.0320527	pseudobulk	edgeR	LRT
LMPP	AC005540.1	-2.23662	0.00217132	0.030649	pseudobulk	edgeR	LRT
LMPP	AC005670.2	2.4366	0.00244604	0.0328346	pseudobulk	edgeR	LRT
LMPP	AC005726.5	-1.44418	0.00458223	0.0497833	pseudobulk	edgeR	LRT
LMPP	AC005954.2	-5.20417	0.0032989	0.0402225	pseudobulk	edgeR	LRT
LMPP	AC006017.1	4.32749	0.00282923	0.0362544	pseudobulk	edgeR	LRT
LMPP	AC006213.2	-2.27054	0.00288538	0.0366667	pseudobulk	edgeR	LRT
LMPP	AC006449.6	-1.28235	0.00327236	0.0399786	pseudobulk	edgeR	LRT
LMPP	AC006942.1	-3.17363	0.00116966	0.0199919	pseudobulk	edgeR	LRT
LMPP	AC007114.1	-1.76282	0.000232836	0.00640561	pseudobulk	edgeR	LRT
LMPP	AC007240.1	4.54172	5.07139e-07	5.34828e-05	pseudobulk	edgeR	LRT
LMPP	AC007388.1	-1.32371	0.00138401	0.0224352	pseudobulk	edgeR	LRT
LMPP	AC007541.1	-1.74236	0.000760233	0.0147778	pseudobulk	edgeR	LRT
LMPP	AC007620.2	1.70758	0.00305845	0.0380449	pseudobulk	edgeR	LRT
LMPP	AC008124.1	-1.18307	0.00434315	0.0480851	pseudobulk	edgeR	LRT
LMPP	AC008393.1	-1.95175	8.36668e-05	0.00307672	pseudobulk	edgeR	LRT
LMPP	AC008440.2	4.24745	0.00175989	0.0264705	pseudobulk	edgeR	LRT
LMPP	AC008555.5	-2.171	0.00215349	0.0305147	pseudobulk	edgeR	LRT
LMPP	AC008568.1	-2.01716	0.0037898	0.0441874	pseudobulk	edgeR	LRT
LMPP	AC008608.2	-1.52254	0.000321498	0.00819373	pseudobulk	edgeR	LRT
LMPP	AC009126.1	-1.92339	7.40435e-05	0.00281888	pseudobulk	edgeR	LRT
LMPP	AC009506.1	-1.35558	0.00216863	0.030649	pseudobulk	edgeR	LRT
LMPP	AC010336.1	-2.31278	0.00209514	0.0299189	pseudobulk	edgeR	LRT
LMPP	AC010745.5	-3.40268	2.40819e-08	3.87635e-06	pseudobulk	edgeR	LRT
LMPP	AC011139.1	-1.52184	0.00251838	0.0335527	pseudobulk	edgeR	LRT
LMPP	AC011416.3	-2.29626	0.000126721	0.00425108	pseudobulk	edgeR	LRT
LMPP	AC011447.3	1.95274	3.52018e-07	3.98737e-05	pseudobulk	edgeR	LRT
LMPP	AC011481.2	-3.309	0.00211865	0.0301842	pseudobulk	edgeR	LRT
LMPP	AC011511.5	-2.82262	0.00188163	0.0276666	pseudobulk	edgeR	LRT
LMPP	AC011825.2	2.69322	0.00176462	0.0264726	pseudobulk	edgeR	LRT
LMPP	AC012615.1	-1.58882	0.000917967	0.0169293	pseudobulk	edgeR	LRT
LMPP	AC012645.2	-6.62316	0.000197646	0.00571151	pseudobulk	edgeR	LRT
LMPP	AC013394.1	2.70853	1.24241e-05	0.000682582	pseudobulk	edgeR	LRT
LMPP	AC015813.3	-5.58605	0.0015674	0.0243331	pseudobulk	edgeR	LRT
LMPP	AC016394.1	-1.44689	0.00278718	0.0359415	pseudobulk	edgeR	LRT
LMPP	AC017100.1	1.52585	0.00383464	0.0443879	pseudobulk	edgeR	LRT
LMPP	AC020656.2	-5.21174	0.00106758	0.0188185	pseudobulk	edgeR	LRT
LMPP	AC020916.1	-4.16126	7.5697e-05	0.00285811	pseudobulk	edgeR	LRT
LMPP	AC021546.1	-5.98345	0.000101131	0.00356877	pseudobulk	edgeR	LRT
LMPP	AC023157.3	-2.38356	6.87768e-06	0.000426369	pseudobulk	edgeR	LRT
LMPP	AC023632.2	-3.35847	0.000171406	0.00519025	pseudobulk	edgeR	LRT
LMPP	AC024270.4	-5.02967	0.00154138	0.0241334	pseudobulk	edgeR	LRT
LMPP	AC025171.3	-3.48303	7.96587e-07	7.65308e-05	pseudobulk	edgeR	LRT
LMPP	AC025171.4	-1.93837	0.000236691	0.00647285	pseudobulk	edgeR	LRT
LMPP	AC025887.2	-3.9162	0.000581161	0.0123573	pseudobulk	edgeR	LRT
LMPP	AC026150.3	-5.01225	0.00114678	0.0197406	pseudobulk	edgeR	LRT
LMPP	AC026471.2	-1.9019	0.00461038	0.0499002	pseudobulk	edgeR	LRT
LMPP	AC026801.2	-1.75092	0.000365437	0.00884665	pseudobulk	edgeR	LRT
LMPP	AC034195.1	-6.34442	8.95534e-06	0.000525018	pseudobulk	edgeR	LRT
LMPP	AC034236.2	-1.78551	0.00345818	0.0416936	pseudobulk	edgeR	LRT
LMPP	AC037487.1	-5.79395	0.000709033	0.0140584	pseudobulk	edgeR	LRT
LMPP	AC040162.1	-2.19222	0.000574351	0.0122771	pseudobulk	edgeR	LRT
LMPP	AC044849.1	3.33068	0.000654387	0.0133678	pseudobulk	edgeR	LRT
LMPP	AC064836.3	-1.65583	0.00188332	0.0276677	pseudobulk	edgeR	LRT
LMPP	AC068051.1	-5.01989	0.00243046	0.0326733	pseudobulk	edgeR	LRT
LMPP	AC068473.5	-1.94927	0.000170758	0.0051792	pseudobulk	edgeR	LRT
LMPP	AC069148.1	-2.80196	0.00416795	0.0467711	pseudobulk	edgeR	LRT
LMPP	AC073082.1	-4.76481	3.47858e-05	0.00150903	pseudobulk	edgeR	LRT
LMPP	AC073610.3	-4.81648	1.31953e-07	1.7804e-05	pseudobulk	edgeR	LRT
LMPP	AC078881.1	-5.575	0.000387924	0.00924469	pseudobulk	edgeR	LRT
LMPP	AC078883.3	2.81892	0.000672267	0.013642	pseudobulk	edgeR	LRT
LMPP	AC079610.2	-2.37357	1.65423e-06	0.000134912	pseudobulk	edgeR	LRT
LMPP	AC083806.2	-2.72876	0.00296733	0.0373685	pseudobulk	edgeR	LRT
LMPP	AC090061.1	-1.66281	0.00118464	0.0201279	pseudobulk	edgeR	LRT
LMPP	AC090204.1	-1.42048	0.000273106	0.00723978	pseudobulk	edgeR	LRT
LMPP	AC091057.6	1.75802	0.00267757	0.0350203	pseudobulk	edgeR	LRT
LMPP	AC092171.3	-2.00727	0.000366334	0.00885669	pseudobulk	edgeR	LRT
LMPP	AC092171.5	-1.37471	0.000472443	0.0107035	pseudobulk	edgeR	LRT
LMPP	AC092295.2	-4.86283	0.00156722	0.0243331	pseudobulk	edgeR	LRT
LMPP	AC092718.3	-5.26669	0.000423718	0.00991737	pseudobulk	edgeR	LRT
LMPP	AC092903.2	-3.07326	0.000620045	0.0128862	pseudobulk	edgeR	LRT
LMPP	AC093157.1	-1.09262	0.00256559	0.0339763	pseudobulk	edgeR	LRT
LMPP	AC093462.1	-3.01369	1.6852e-05	0.000856604	pseudobulk	edgeR	LRT
LMPP	AC093484.3	-4.23087	0.000137745	0.00447368	pseudobulk	edgeR	LRT
LMPP	AC096577.1	-4.6687	1.73804e-05	0.000873781	pseudobulk	edgeR	LRT
LMPP	AC097534.2	-1.54724	0.00062892	0.0130352	pseudobulk	edgeR	LRT
LMPP	AC099062.1	-5.1348	0.00270705	0.035255	pseudobulk	edgeR	LRT
LMPP	AC099687.1	-5.25701	0.00441423	0.0485973	pseudobulk	edgeR	LRT
LMPP	AC099778.1	-1.5979	0.000199704	0.00575285	pseudobulk	edgeR	LRT
LMPP	AC103724.3	-5.79857	0.000246695	0.00672638	pseudobulk	edgeR	LRT
LMPP	AC103724.4	-3.01032	8.73097e-05	0.00318515	pseudobulk	edgeR	LRT
LMPP	AC104051.2	-5.00742	0.000844543	0.0159781	pseudobulk	edgeR	LRT
LMPP	AC104461.1	-2.89637	0.000654915	0.0133678	pseudobulk	edgeR	LRT
LMPP	AC105020.6	-5.70435	3.71627e-05	0.00158867	pseudobulk	edgeR	LRT
LMPP	AC107241.1	-2.18697	0.0039069	0.0447234	pseudobulk	edgeR	LRT
LMPP	AC107375.1	-1.80606	0.000604225	0.0126715	pseudobulk	edgeR	LRT
LMPP	AC107959.1	-2.59228	0.00218652	0.0307924	pseudobulk	edgeR	LRT
LMPP	AC108718.1	-2.72621	0.000805617	0.0154312	pseudobulk	edgeR	LRT
LMPP	AC109597.2	-2.98914	0.000116646	0.00401588	pseudobulk	edgeR	LRT
LMPP	AC111182.1	-2.51161	0.000648393	0.0132939	pseudobulk	edgeR	LRT
LMPP	AC114760.2	-2.36225	0.00128664	0.0213858	pseudobulk	edgeR	LRT
LMPP	AC116158.1	3.38808	0.00446061	0.0488961	pseudobulk	edgeR	LRT
LMPP	AC116366.3	-1.64935	0.00106345	0.0187638	pseudobulk	edgeR	LRT
LMPP	AC124283.1	-2.10707	0.00235016	0.0319684	pseudobulk	edgeR	LRT
LMPP	AC133550.2	-1.57938	0.000783113	0.0151105	pseudobulk	edgeR	LRT
LMPP	AC135178.2	-5.97178	0.000340814	0.00849953	pseudobulk	edgeR	LRT
LMPP	AC138150.1	-1.61083	0.000255826	0.00691372	pseudobulk	edgeR	LRT
LMPP	AC138627.1	-3.00629	0.00147262	0.0232352	pseudobulk	edgeR	LRT
LMPP	AC145285.2	-1.54738	0.00382923	0.04436	pseudobulk	edgeR	LRT
LMPP	AC147067.1	-1.26505	0.00234393	0.0319311	pseudobulk	edgeR	LRT
LMPP	AC239799.2	-2.27451	0.00232801	0.0318323	pseudobulk	edgeR	LRT
LMPP	AC244090.1	-1.25314	0.0037628	0.0440874	pseudobulk	edgeR	LRT
LMPP	ACBD4	-1.34782	0.000661267	0.0134534	pseudobulk	edgeR	LRT
LMPP	ACOX2	-1.83378	0.000872229	0.0163487	pseudobulk	edgeR	LRT
LMPP	ACP2	-1.53251	0.00102562	0.0183076	pseudobulk	edgeR	LRT
LMPP	ACSM3	-1.64219	6.96365e-06	0.000427368	pseudobulk	edgeR	LRT
LMPP	ADA2	1.17799	0.00350628	0.0421075	pseudobulk	edgeR	LRT
LMPP	ADAP1	2.19399	0.00201606	0.0291526	pseudobulk	edgeR	LRT
LMPP	ADNP2	1.50255	0.000698298	0.0139736	pseudobulk	edgeR	LRT
LMPP	ADORA2A.AS1	-2.95659	0.0013955	0.0225543	pseudobulk	edgeR	LRT
LMPP	ADPRM	-1.85376	1.05882e-06	9.34104e-05	pseudobulk	edgeR	LRT
LMPP	ADRA2A	-1.88695	0.000550621	0.0119216	pseudobulk	edgeR	LRT
LMPP	AF064858.1	-3.8483	0.00111262	0.0193889	pseudobulk	edgeR	LRT
LMPP	AFG3L2	1.5643	0.000287773	0.00749025	pseudobulk	edgeR	LRT
LMPP	AGFG1	1.39963	0.00120877	0.0204621	pseudobulk	edgeR	LRT
LMPP	AGPAT4	-1.44175	0.00366057	0.0433364	pseudobulk	edgeR	LRT
LMPP	AGTPBP1	1.23131	0.00152941	0.0239869	pseudobulk	edgeR	LRT
LMPP	AHNAK	-1.31157	0.000223598	0.0062167	pseudobulk	edgeR	LRT
LMPP	AIP	-0.882917	0.00387631	0.0446221	pseudobulk	edgeR	LRT
LMPP	AJ009632.2	-1.2559	0.000826697	0.0157038	pseudobulk	edgeR	LRT
LMPP	AKR1C3	-1.11287	0.000440553	0.010156	pseudobulk	edgeR	LRT
LMPP	AKR7A2	1.80172	0.0012168	0.0205428	pseudobulk	edgeR	LRT
LMPP	AKT1	1.46587	0.000375645	0.00903084	pseudobulk	edgeR	LRT
LMPP	AL009179.1	-1.73477	0.00376746	0.0440874	pseudobulk	edgeR	LRT
LMPP	AL024508.2	-1.6838	0.000789733	0.0151757	pseudobulk	edgeR	LRT
LMPP	AL034397.3	-1.81094	5.8174e-06	0.000374559	pseudobulk	edgeR	LRT
LMPP	AL035078.1	-2.09838	0.00305508	0.038033	pseudobulk	edgeR	LRT
LMPP	AL035461.2	2.5749	0.000428695	0.00998329	pseudobulk	edgeR	LRT
LMPP	AL050341.2	-1.7197	9.32839e-07	8.6108e-05	pseudobulk	edgeR	LRT
LMPP	AL109917.1	-3.02959	0.000231751	0.0063935	pseudobulk	edgeR	LRT
LMPP	AL117339.5	-1.973	1.64851e-05	0.000844975	pseudobulk	edgeR	LRT
LMPP	AL118516.1	-1.4913	0.000234598	0.00642519	pseudobulk	edgeR	LRT
LMPP	AL121761.2	-4.74385	0.00201997	0.0291632	pseudobulk	edgeR	LRT
LMPP	AL121832.2	-1.76377	0.000278296	0.00731624	pseudobulk	edgeR	LRT
LMPP	AL121944.1	-1.81756	0.000865593	0.0162742	pseudobulk	edgeR	LRT
LMPP	AL121972.1	-4.98175	0.00142992	0.0228909	pseudobulk	edgeR	LRT
LMPP	AL132639.2	-2.1521	0.000349137	0.00862269	pseudobulk	edgeR	LRT
LMPP	AL132780.2	-2.82077	0.000362349	0.00881845	pseudobulk	edgeR	LRT
LMPP	AL133342.1	3.52419	0.000322991	0.00820876	pseudobulk	edgeR	LRT
LMPP	AL136418.1	-3.61084	0.000356182	0.00870299	pseudobulk	edgeR	LRT
LMPP	AL136454.1	-4.24523	2.6163e-10	7.87033e-08	pseudobulk	edgeR	LRT
LMPP	AL137802.2	-2.12588	8.00918e-05	0.00297941	pseudobulk	edgeR	LRT
LMPP	AL139020.1	-3.71428	0.00397286	0.0451965	pseudobulk	edgeR	LRT
LMPP	AL139246.5	-2.09578	0.000276423	0.00729414	pseudobulk	edgeR	LRT
LMPP	AL139260.1	-2.26795	0.00112961	0.019555	pseudobulk	edgeR	LRT
LMPP	AL139289.2	-1.79968	0.0020261	0.029219	pseudobulk	edgeR	LRT
LMPP	AL157895.1	-3.55231	2.90071e-12	1.56553e-09	pseudobulk	edgeR	LRT
LMPP	AL163051.1	-1.19549	0.00461203	0.0499002	pseudobulk	edgeR	LRT
LMPP	AL355075.4	3.06233	2.01319e-08	3.34486e-06	pseudobulk	edgeR	LRT
LMPP	AL355304.1	-3.53679	0.00154734	0.0241996	pseudobulk	edgeR	LRT
LMPP	AL356488.3	-1.70073	0.00277351	0.0358833	pseudobulk	edgeR	LRT
LMPP	AL357054.4	-2.0221	0.0030821	0.0381881	pseudobulk	edgeR	LRT
LMPP	AL357060.1	-1.81089	0.00013081	0.00431719	pseudobulk	edgeR	LRT
LMPP	AL357079.1	-1.95799	0.00141068	0.0227269	pseudobulk	edgeR	LRT
LMPP	AL358472.2	-1.87276	0.00068894	0.0138467	pseudobulk	edgeR	LRT
LMPP	AL359220.1	-1.69866	0.00021013	0.00594128	pseudobulk	edgeR	LRT
LMPP	AL359513.1	-1.43187	0.00181078	0.0268834	pseudobulk	edgeR	LRT
LMPP	AL359636.1	-7.7231	8.87478e-09	1.66176e-06	pseudobulk	edgeR	LRT
LMPP	AL391987.4	-2.93121	0.000707275	0.0140584	pseudobulk	edgeR	LRT
LMPP	AL512380.2	4.53878	0.000996173	0.0179155	pseudobulk	edgeR	LRT
LMPP	AL513122.2	-4.31336	2.17123e-05	0.00103915	pseudobulk	edgeR	LRT
LMPP	AL590428.1	-2.42488	0.000253672	0.00689257	pseudobulk	edgeR	LRT
LMPP	AL662844.4	-1.75616	0.000355799	0.00870299	pseudobulk	edgeR	LRT
LMPP	AL935212.1	-2.58941	0.00144262	0.0229438	pseudobulk	edgeR	LRT
LMPP	ALDH1A1	-1.58728	3.01009e-07	3.5732e-05	pseudobulk	edgeR	LRT
LMPP	ALDOC	-1.93826	0.000199671	0.00575285	pseudobulk	edgeR	LRT
LMPP	ALG1L2	-1.63764	0.00245194	0.0328715	pseudobulk	edgeR	LRT
LMPP	ALKBH7	-1.15148	0.000375998	0.00903084	pseudobulk	edgeR	LRT
LMPP	ALYREF	3.24215	9.13547e-12	4.08868e-09	pseudobulk	edgeR	LRT
LMPP	AMN1	-1.40132	0.00333893	0.0406387	pseudobulk	edgeR	LRT
LMPP	AMZ2	-1.12661	0.000654257	0.0133678	pseudobulk	edgeR	LRT
LMPP	ANAPC13	-1.10237	0.00129996	0.0215612	pseudobulk	edgeR	LRT
LMPP	ANGPTL6	2.1742	0.000535342	0.0116531	pseudobulk	edgeR	LRT
LMPP	ANKLE1	1.59415	0.00125217	0.0209264	pseudobulk	edgeR	LRT
LMPP	ANKLE2	1.3685	0.000683121	0.0137797	pseudobulk	edgeR	LRT
LMPP	ANKRD28	-1.58559	0.00148858	0.0234669	pseudobulk	edgeR	LRT
LMPP	ANKRD37	-2.71065	2.26741e-05	0.0010664	pseudobulk	edgeR	LRT
LMPP	ANKRD42	-1.80481	0.000377979	0.00906656	pseudobulk	edgeR	LRT
LMPP	ANKRD9	3.69027	2.00351e-06	0.000156823	pseudobulk	edgeR	LRT
LMPP	ANKS6	1.64413	0.000452015	0.0103422	pseudobulk	edgeR	LRT
LMPP	ANLN	2.84591	2.64707e-05	0.00119346	pseudobulk	edgeR	LRT
LMPP	ANP32E	1.15029	0.00027237	0.00723978	pseudobulk	edgeR	LRT
LMPP	ANXA1	-1.89007	3.65465e-05	0.00156689	pseudobulk	edgeR	LRT
LMPP	ANXA2R	-1.4537	0.000187613	0.00551715	pseudobulk	edgeR	LRT
LMPP	AOAH	-1.26198	0.0043692	0.048269	pseudobulk	edgeR	LRT
LMPP	AP000253.1	-3.16532	0.000635202	0.0131234	pseudobulk	edgeR	LRT
LMPP	AP000866.5	-5.42299	0.00019749	0.00571151	pseudobulk	edgeR	LRT
LMPP	AP001160.1	-2.16847	0.000632252	0.0130798	pseudobulk	edgeR	LRT
LMPP	AP001496.2	-4.62117	1.61112e-05	0.000835141	pseudobulk	edgeR	LRT
LMPP	AP001816.1	-1.71018	2.15223e-05	0.00103386	pseudobulk	edgeR	LRT
LMPP	AP002387.2	-1.15398	0.00127026	0.0211624	pseudobulk	edgeR	LRT
LMPP	AP002449.1	3.44288	0.000117834	0.00403405	pseudobulk	edgeR	LRT
LMPP	AP005329.3	-1.62698	0.00032343	0.00820876	pseudobulk	edgeR	LRT
LMPP	AP006333.1	3.23157	0.00134203	0.0219462	pseudobulk	edgeR	LRT
LMPP	AP3S1	-1.04191	0.00350538	0.0421075	pseudobulk	edgeR	LRT
LMPP	APOBEC3G	-1.06285	0.000777504	0.0150498	pseudobulk	edgeR	LRT
LMPP	APOE	2.48502	0.000446833	0.0102749	pseudobulk	edgeR	LRT
LMPP	APOL3	-1.44999	0.00013021	0.00430514	pseudobulk	edgeR	LRT
LMPP	AREG	-4.95486	2.81469e-07	3.4205e-05	pseudobulk	edgeR	LRT
LMPP	ARF6	1.09777	0.00132482	0.0218227	pseudobulk	edgeR	LRT
LMPP	ARHGAP10	2.1267	0.000158393	0.00498545	pseudobulk	edgeR	LRT
LMPP	ARHGAP11A	2.49465	6.27174e-09	1.22432e-06	pseudobulk	edgeR	LRT
LMPP	ARHGAP15	-1.23819	0.000125049	0.00421812	pseudobulk	edgeR	LRT
LMPP	ARHGAP5.AS1	-1.47129	0.000515954	0.0113693	pseudobulk	edgeR	LRT
LMPP	ARHGAP6	-2.20441	0.00297156	0.0373685	pseudobulk	edgeR	LRT
LMPP	ARHGEF37	-2.00462	0.000727215	0.014318	pseudobulk	edgeR	LRT
LMPP	ARID5A	-1.28571	0.0011537	0.0198241	pseudobulk	edgeR	LRT
LMPP	ARIH2OS	-1.49987	0.000957848	0.0174891	pseudobulk	edgeR	LRT
LMPP	ARL4A	-1.70403	0.000111403	0.00385706	pseudobulk	edgeR	LRT
LMPP	ARL5B	1.2649	0.00224582	0.0312202	pseudobulk	edgeR	LRT
LMPP	ARMCX1	-1.23172	0.000127691	0.00426024	pseudobulk	edgeR	LRT
LMPP	ARNTL2.AS1	-1.81198	0.00369731	0.0436131	pseudobulk	edgeR	LRT
LMPP	ARPC5L	1.21658	0.0010897	0.0191533	pseudobulk	edgeR	LRT
LMPP	ARRDC5	-3.01395	2.73023e-05	0.00121897	pseudobulk	edgeR	LRT
LMPP	ASCC3	1.0278	0.00243574	0.0327203	pseudobulk	edgeR	LRT
LMPP	ASF1B	4.38373	1.43719e-17	2.63725e-14	pseudobulk	edgeR	LRT
LMPP	ASPM	3.45226	2.90239e-09	6.19288e-07	pseudobulk	edgeR	LRT
LMPP	ASXL1	1.80343	3.21949e-05	0.00140997	pseudobulk	edgeR	LRT
LMPP	ATAD2	2.63113	1.56661e-11	6.3883e-09	pseudobulk	edgeR	LRT
LMPP	ATAD3A	2.55047	4.97632e-07	5.30904e-05	pseudobulk	edgeR	LRT
LMPP	ATAD3B	1.50496	0.00031236	0.00805029	pseudobulk	edgeR	LRT
LMPP	ATAD5	2.39257	1.08646e-09	2.46131e-07	pseudobulk	edgeR	LRT
LMPP	ATG9B	-2.95017	0.000282378	0.00737856	pseudobulk	edgeR	LRT
LMPP	ATP10A	3.28416	9.33814e-07	8.6108e-05	pseudobulk	edgeR	LRT
LMPP	ATP13A3	1.15745	0.000972891	0.0176727	pseudobulk	edgeR	LRT
LMPP	ATP2A1.AS1	2.67211	9.78671e-06	0.000566518	pseudobulk	edgeR	LRT
LMPP	ATP6V0E1	-1.31834	0.00145778	0.0230762	pseudobulk	edgeR	LRT
LMPP	ATPAF1	1.29244	0.00238352	0.0323216	pseudobulk	edgeR	LRT
LMPP	AUNIP	3.62066	7.52376e-09	1.42331e-06	pseudobulk	edgeR	LRT
LMPP	AURKB	1.83214	0.000245765	0.00671098	pseudobulk	edgeR	LRT
LMPP	AVEN	2.36631	1.45452e-05	0.000773654	pseudobulk	edgeR	LRT
LMPP	B3GALT4	-1.54304	0.000534033	0.0116384	pseudobulk	edgeR	LRT
LMPP	B3GNT8	-1.43825	0.00260199	0.0343007	pseudobulk	edgeR	LRT
LMPP	B4GALT2	1.89977	2.94202e-05	0.00130717	pseudobulk	edgeR	LRT
LMPP	B4GALT3	-1.15993	0.00210271	0.0299803	pseudobulk	edgeR	LRT
LMPP	BAALC.AS1	2.50312	0.000887744	0.0165887	pseudobulk	edgeR	LRT
LMPP	BACE1	1.55179	0.000774607	0.0150254	pseudobulk	edgeR	LRT
LMPP	BAG1	1.6446	0.00379735	0.0441891	pseudobulk	edgeR	LRT
LMPP	BATF2	-2.75204	0.00374975	0.0439948	pseudobulk	edgeR	LRT
LMPP	BATF3	2.89208	9.93417e-05	0.00352138	pseudobulk	edgeR	LRT
LMPP	BAZ1B	1.53943	9.84848e-05	0.00350912	pseudobulk	edgeR	LRT
LMPP	BBC3	2.05013	0.0030092	0.0375894	pseudobulk	edgeR	LRT
LMPP	BBS12	-2.40689	0.00263132	0.0345384	pseudobulk	edgeR	LRT
LMPP	BCL2A1	-2.68108	5.47818e-11	1.97107e-08	pseudobulk	edgeR	LRT
LMPP	BCL6	2.64925	2.31759e-06	0.000175734	pseudobulk	edgeR	LRT
LMPP	BCL7C	1.89739	0.00284585	0.0363643	pseudobulk	edgeR	LRT
LMPP	BCO2	-2.74967	0.00171947	0.0260547	pseudobulk	edgeR	LRT
LMPP	BET1	-1.33021	0.0010136	0.0181308	pseudobulk	edgeR	LRT
LMPP	BIRC3	-1.88683	4.2541e-05	0.00177819	pseudobulk	edgeR	LRT
LMPP	BIRC5	2.70458	1.45704e-07	1.90976e-05	pseudobulk	edgeR	LRT
LMPP	BLM	1.37768	0.00132789	0.021834	pseudobulk	edgeR	LRT
LMPP	BOLA1	-1.44668	0.000213343	0.00601359	pseudobulk	edgeR	LRT
LMPP	BORCS6	-1.0764	0.00298133	0.0373939	pseudobulk	edgeR	LRT
LMPP	BRCA1	2.56276	8.36995e-13	5.4853e-10	pseudobulk	edgeR	LRT
LMPP	BRCA2	2.85583	1.07648e-12	6.81152e-10	pseudobulk	edgeR	LRT
LMPP	BRD7	1.74014	6.29315e-06	0.00040097	pseudobulk	edgeR	LRT
LMPP	BRD9	1.32909	0.00265797	0.0348135	pseudobulk	edgeR	LRT
LMPP	BRI3	2.15054	2.45969e-05	0.00113121	pseudobulk	edgeR	LRT
LMPP	BRI3BP	2.05382	7.1594e-08	1.01862e-05	pseudobulk	edgeR	LRT
LMPP	BRIP1	2.86455	6.06251e-07	6.14624e-05	pseudobulk	edgeR	LRT
LMPP	BRK1	-1.14938	0.00104075	0.0185235	pseudobulk	edgeR	LRT
LMPP	BTBD6	2.92379	0.000160881	0.00501748	pseudobulk	edgeR	LRT
LMPP	BTN3A2	-1.2236	0.0018539	0.0273545	pseudobulk	edgeR	LRT
LMPP	BUB1	2.52464	3.64997e-06	0.000261629	pseudobulk	edgeR	LRT
LMPP	BUB1B	3.0002	3.09832e-08	4.94385e-06	pseudobulk	edgeR	LRT
LMPP	BX284668.6	-2.07936	0.0015987	0.0247146	pseudobulk	edgeR	LRT
LMPP	BX537318.1	-1.52707	0.00277096	0.0358833	pseudobulk	edgeR	LRT
LMPP	BX547991.1	-4.27131	0.000341074	0.00849953	pseudobulk	edgeR	LRT
LMPP	BX890604.1	1.84638	4.06386e-06	0.000281526	pseudobulk	edgeR	LRT
LMPP	C10orf25	-2.12641	1.45455e-05	0.000773654	pseudobulk	edgeR	LRT
LMPP	C11orf71	-1.56647	1.44267e-05	0.000771805	pseudobulk	edgeR	LRT
LMPP	C12orf10	-1.09063	0.00123576	0.0207464	pseudobulk	edgeR	LRT
LMPP	C12orf57	-0.917335	0.00453839	0.049455	pseudobulk	edgeR	LRT
LMPP	C12orf73	-1.14046	0.00170746	0.0259156	pseudobulk	edgeR	LRT
LMPP	C12orf76	-1.16863	0.00026278	0.00708077	pseudobulk	edgeR	LRT
LMPP	C16orf45	-1.09196	0.00386662	0.0445681	pseudobulk	edgeR	LRT
LMPP	C16orf54	-2.02417	1.18433e-05	0.00065657	pseudobulk	edgeR	LRT
LMPP	C16orf87	1.11015	0.00237244	0.0322	pseudobulk	edgeR	LRT
LMPP	C17orf100	-2.29434	0.000169101	0.00514707	pseudobulk	edgeR	LRT
LMPP	C17orf53	2.49032	0.00355747	0.0426107	pseudobulk	edgeR	LRT
LMPP	C19orf81	3.64772	1.91588e-07	2.44142e-05	pseudobulk	edgeR	LRT
LMPP	C1QTNF4	3.05081	0.000231367	0.0063935	pseudobulk	edgeR	LRT
LMPP	C1orf112	1.62159	0.000322989	0.00820876	pseudobulk	edgeR	LRT
LMPP	C1orf54	-2.0891	4.17613e-07	4.56143e-05	pseudobulk	edgeR	LRT
LMPP	C20orf204	5.70796	2.9837e-06	0.00022077	pseudobulk	edgeR	LRT
LMPP	C21orf62.AS1	-1.69812	0.00217402	0.0306601	pseudobulk	edgeR	LRT
LMPP	C2orf48	3.27187	0.00016579	0.00510444	pseudobulk	edgeR	LRT
LMPP	C3orf33	-1.54888	0.00224225	0.0312179	pseudobulk	edgeR	LRT
LMPP	C4orf48	2.65202	0.00288787	0.0366729	pseudobulk	edgeR	LRT
LMPP	C6orf48	-1.7863	4.3471e-05	0.00180883	pseudobulk	edgeR	LRT
LMPP	C8orf59	-0.99266	0.00436815	0.048269	pseudobulk	edgeR	LRT
LMPP	C8orf82	2.78417	0.000436647	0.0100913	pseudobulk	edgeR	LRT
LMPP	C9orf40	1.78587	0.00371035	0.0436722	pseudobulk	edgeR	LRT
LMPP	C9orf43	-1.37952	0.000302763	0.00781392	pseudobulk	edgeR	LRT
LMPP	CA5B	-1.38024	0.000337861	0.00846961	pseudobulk	edgeR	LRT
LMPP	CALCOCO1	-1.12526	0.00101492	0.0181342	pseudobulk	edgeR	LRT
LMPP	CALHM6	1.68482	0.000385344	0.00919514	pseudobulk	edgeR	LRT
LMPP	CAMLG	-1.23395	0.00035397	0.00868707	pseudobulk	edgeR	LRT
LMPP	CAPN15	1.28402	0.00375901	0.0440753	pseudobulk	edgeR	LRT
LMPP	CARMIL2	1.60748	0.000124221	0.00420562	pseudobulk	edgeR	LRT
LMPP	CARS2	1.62745	0.00122525	0.0206459	pseudobulk	edgeR	LRT
LMPP	CASP4	-1.2597	0.000363477	0.00883418	pseudobulk	edgeR	LRT
LMPP	CASTOR2	3.14838	0.00143648	0.0229412	pseudobulk	edgeR	LRT
LMPP	CAVIN2	-2.02006	3.7952e-07	4.2285e-05	pseudobulk	edgeR	LRT
LMPP	CBR4	-1.2628	0.00020261	0.00580014	pseudobulk	edgeR	LRT
LMPP	CBX5	1.03905	0.00134094	0.0219462	pseudobulk	edgeR	LRT
LMPP	CCDC115	-1.02555	0.00167193	0.0256522	pseudobulk	edgeR	LRT
LMPP	CCDC150	1.93043	0.000657969	0.0134153	pseudobulk	edgeR	LRT
LMPP	CCDC151	-4.97702	0.00179328	0.0267534	pseudobulk	edgeR	LRT
LMPP	CCDC159	-1.30935	0.000509754	0.0112971	pseudobulk	edgeR	LRT
LMPP	CCDC184	-7.30176	2.13488e-05	0.00103092	pseudobulk	edgeR	LRT
LMPP	CCDC28A	-1.39743	4.12725e-05	0.00174104	pseudobulk	edgeR	LRT
LMPP	CCDC50	2.67192	7.63645e-07	7.41422e-05	pseudobulk	edgeR	LRT
LMPP	CCDC71L	1.92246	0.000160827	0.00501748	pseudobulk	edgeR	LRT
LMPP	CCDC85C	1.70465	0.00221672	0.031051	pseudobulk	edgeR	LRT
LMPP	CCDC9B	-1.6987	0.00130589	0.0216079	pseudobulk	edgeR	LRT
LMPP	CCL3	-3.71025	0.000485556	0.0109594	pseudobulk	edgeR	LRT
LMPP	CCL3L1	-3.84253	0.000867367	0.0162909	pseudobulk	edgeR	LRT
LMPP	CCL4	-8.58003	6.12658e-07	6.17707e-05	pseudobulk	edgeR	LRT
LMPP	CCL4L2	-9.59109	4.99766e-09	1.04212e-06	pseudobulk	edgeR	LRT
LMPP	CCNA2	3.03191	5.77821e-08	8.41509e-06	pseudobulk	edgeR	LRT
LMPP	CCND3	-0.95419	0.00223234	0.0311946	pseudobulk	edgeR	LRT
LMPP	CCNDBP1	-1.46071	3.05368e-06	0.00022504	pseudobulk	edgeR	LRT
LMPP	CCNE1	3.88385	9.70864e-07	8.77395e-05	pseudobulk	edgeR	LRT
LMPP	CCNE2	2.70338	9.76929e-07	8.77395e-05	pseudobulk	edgeR	LRT
LMPP	CCNH	-1.78295	5.35096e-06	0.000350679	pseudobulk	edgeR	LRT
LMPP	CCNT2	1.16644	0.00306114	0.0380449	pseudobulk	edgeR	LRT
LMPP	CCRL2	-2.37512	1.57131e-05	0.000819136	pseudobulk	edgeR	LRT
LMPP	CCSAP	1.72821	0.00240692	0.0324281	pseudobulk	edgeR	LRT
LMPP	CD1D	4.2731	0.00369017	0.0435743	pseudobulk	edgeR	LRT
LMPP	CD300A	-1.07174	0.00300562	0.0375894	pseudobulk	edgeR	LRT
LMPP	CD320	1.3197	7.73959e-05	0.0028984	pseudobulk	edgeR	LRT
LMPP	CD37	-1.31197	0.000326736	0.00823533	pseudobulk	edgeR	LRT
LMPP	CD74	-1.46339	6.33172e-05	0.00249541	pseudobulk	edgeR	LRT
LMPP	CD81	2.08898	4.66752e-06	0.000312587	pseudobulk	edgeR	LRT
LMPP	CDC25A	3.1548	7.80212e-10	1.8838e-07	pseudobulk	edgeR	LRT
LMPP	CDC25C	2.86716	0.00291831	0.0369827	pseudobulk	edgeR	LRT
LMPP	CDC45	3.77797	4.03442e-17	5.69474e-14	pseudobulk	edgeR	LRT
LMPP	CDC6	3.99638	1.04372e-17	2.12804e-14	pseudobulk	edgeR	LRT
LMPP	CDC7	1.73327	0.000525029	0.0115183	pseudobulk	edgeR	LRT
LMPP	CDCA2	4.11491	4.32866e-08	6.56453e-06	pseudobulk	edgeR	LRT
LMPP	CDCA5	4.02946	1.13458e-15	1.22468e-12	pseudobulk	edgeR	LRT
LMPP	CDCA7	1.20382	0.000112044	0.00387196	pseudobulk	edgeR	LRT
LMPP	CDCA8	2.24873	1.33283e-05	0.000723114	pseudobulk	edgeR	LRT
LMPP	CDH2	1.13366	0.0033075	0.0403005	pseudobulk	edgeR	LRT
LMPP	CDH24	2.3493	0.00268685	0.0350916	pseudobulk	edgeR	LRT
LMPP	CDH9	-2.03799	0.00124139	0.0208032	pseudobulk	edgeR	LRT
LMPP	CDIP1	-0.99744	0.00361625	0.0430617	pseudobulk	edgeR	LRT
LMPP	CDK1	2.22517	1.10914e-05	0.000622408	pseudobulk	edgeR	LRT
LMPP	CDK2AP1	2.15724	0.00168468	0.0257242	pseudobulk	edgeR	LRT
LMPP	CDKN2C	-1.41739	0.000133566	0.00438611	pseudobulk	edgeR	LRT
LMPP	CDPF1	-1.36429	0.00204249	0.0293728	pseudobulk	edgeR	LRT
LMPP	CDT1	2.73365	3.70561e-06	0.000262541	pseudobulk	edgeR	LRT
LMPP	CDV3	2.09609	3.54066e-08	5.55309e-06	pseudobulk	edgeR	LRT
LMPP	CEBPA	2.33197	2.11161e-05	0.00102238	pseudobulk	edgeR	LRT
LMPP	CEBPD	2.08699	0.00377062	0.0440874	pseudobulk	edgeR	LRT
LMPP	CELF2.AS1	4.29248	0.000532344	0.0116154	pseudobulk	edgeR	LRT
LMPP	CENPA	2.66285	0.000411136	0.00967867	pseudobulk	edgeR	LRT
LMPP	CENPB	1.47854	0.00042753	0.00998113	pseudobulk	edgeR	LRT
LMPP	CENPE	2.03632	8.18127e-05	0.00301458	pseudobulk	edgeR	LRT
LMPP	CENPF	1.46853	7.12189e-05	0.00273976	pseudobulk	edgeR	LRT
LMPP	CENPH	1.25212	0.000357048	0.00871254	pseudobulk	edgeR	LRT
LMPP	CENPI	3.00947	4.9622e-05	0.00201899	pseudobulk	edgeR	LRT
LMPP	CENPJ	1.052	0.0020183	0.029162	pseudobulk	edgeR	LRT
LMPP	CENPK	2.21266	3.77768e-10	1.05031e-07	pseudobulk	edgeR	LRT
LMPP	CENPM	3.84962	2.15965e-21	7.9259e-18	pseudobulk	edgeR	LRT
LMPP	CENPO	1.68368	0.00213934	0.0303846	pseudobulk	edgeR	LRT
LMPP	CENPP	1.31097	0.000733267	0.0144217	pseudobulk	edgeR	LRT
LMPP	CENPS	1.31831	0.00039585	0.00940913	pseudobulk	edgeR	LRT
LMPP	CENPU	2.32479	3.83816e-07	4.24279e-05	pseudobulk	edgeR	LRT
LMPP	CENPW	1.27764	0.000150626	0.00479029	pseudobulk	edgeR	LRT
LMPP	CEP128	1.49139	0.000601616	0.0126456	pseudobulk	edgeR	LRT
LMPP	CEP152	1.25044	0.00045047	0.0103198	pseudobulk	edgeR	LRT
LMPP	CEP55	4.77114	4.17961e-09	8.81562e-07	pseudobulk	edgeR	LRT
LMPP	CEP78	1.3379	0.000857746	0.0161598	pseudobulk	edgeR	LRT
LMPP	CFAP20	-1.29244	0.00292958	0.0370488	pseudobulk	edgeR	LRT
LMPP	CFAP36	-0.943287	0.0018873	0.0276835	pseudobulk	edgeR	LRT
LMPP	CGREF1	1.81971	0.00336044	0.0408371	pseudobulk	edgeR	LRT
LMPP	CHAF1A	2.85703	3.70237e-13	2.71754e-10	pseudobulk	edgeR	LRT
LMPP	CHAF1B	1.51929	0.000127473	0.00426024	pseudobulk	edgeR	LRT
LMPP	CHD3	1.09302	0.00377637	0.0440874	pseudobulk	edgeR	LRT
LMPP	CHEK1	2.51402	4.73414e-12	2.4131e-09	pseudobulk	edgeR	LRT
LMPP	CHKA	1.16081	0.00106073	0.0187338	pseudobulk	edgeR	LRT
LMPP	CHMP1B	-1.85066	1.62848e-05	0.000839398	pseudobulk	edgeR	LRT
LMPP	CHMP4C	-1.64878	0.00041141	0.00967867	pseudobulk	edgeR	LRT
LMPP	CHPT1	1.66176	0.000613905	0.0128106	pseudobulk	edgeR	LRT
LMPP	CHST12	-1.99955	1.3325e-06	0.000114259	pseudobulk	edgeR	LRT
LMPP	CHTF18	1.34277	0.0023016	0.0316362	pseudobulk	edgeR	LRT
LMPP	CHTOP	-0.999333	0.00379516	0.0441891	pseudobulk	edgeR	LRT
LMPP	CIDEB	1.53873	0.000437347	0.0100947	pseudobulk	edgeR	LRT
LMPP	CIP2A	2.09728	3.04061e-07	3.57662e-05	pseudobulk	edgeR	LRT
LMPP	CISH	-1.63159	0.000397508	0.00943632	pseudobulk	edgeR	LRT
LMPP	CIT	3.09211	2.43687e-09	5.26077e-07	pseudobulk	edgeR	LRT
LMPP	CITED4	4.76641	1.87005e-12	1.07236e-09	pseudobulk	edgeR	LRT
LMPP	CKAP2L	3.57634	1.4191e-10	4.65009e-08	pseudobulk	edgeR	LRT
LMPP	CKS1B	1.01347	0.00448769	0.0490758	pseudobulk	edgeR	LRT
LMPP	CLEC2D	-1.31214	0.000955501	0.0174636	pseudobulk	edgeR	LRT
LMPP	CLEC9A	-2.02391	1.26481e-07	1.7192e-05	pseudobulk	edgeR	LRT
LMPP	CLPTM1L	1.75425	1.09879e-06	9.64728e-05	pseudobulk	edgeR	LRT
LMPP	CLSPN	3.98098	1.26058e-22	5.7829e-19	pseudobulk	edgeR	LRT
LMPP	CLU	-1.38572	0.0031554	0.0389725	pseudobulk	edgeR	LRT
LMPP	CLUH	1.54629	7.68301e-05	0.00288309	pseudobulk	edgeR	LRT
LMPP	CMTM1	4.32749	0.00282923	0.0362544	pseudobulk	edgeR	LRT
LMPP	CMTM8	1.87304	0.00430705	0.0479089	pseudobulk	edgeR	LRT
LMPP	CNBD2	-1.31615	0.00141745	0.022816	pseudobulk	edgeR	LRT
LMPP	CNNM1	1.43564	0.00436717	0.048269	pseudobulk	edgeR	LRT
LMPP	CNRIP1	-1.93587	0.000554472	0.011956	pseudobulk	edgeR	LRT
LMPP	COCH	1.9572	0.000551579	0.0119216	pseudobulk	edgeR	LRT
LMPP	COL1A1	-4.99683	0.00412496	0.0464298	pseudobulk	edgeR	LRT
LMPP	COL8A2	2.59706	0.00301987	0.0376839	pseudobulk	edgeR	LRT
LMPP	COLEC12	-2.62594	0.00133624	0.0219124	pseudobulk	edgeR	LRT
LMPP	COLGALT1	1.45792	0.000202389	0.00580014	pseudobulk	edgeR	LRT
LMPP	COMMD10	-1.41235	0.000148564	0.00475768	pseudobulk	edgeR	LRT
LMPP	COMMD5	-1.21073	0.00235984	0.0320527	pseudobulk	edgeR	LRT
LMPP	COQ5	-1.16978	0.000629382	0.0130352	pseudobulk	edgeR	LRT
LMPP	CORO1B	-1.11115	0.00169468	0.0258499	pseudobulk	edgeR	LRT
LMPP	COTL1	2.10713	2.96368e-07	3.55448e-05	pseudobulk	edgeR	LRT
LMPP	CPNE2	1.30261	0.000578211	0.0123088	pseudobulk	edgeR	LRT
LMPP	CPNE7	4.7299	4.29905e-07	4.6679e-05	pseudobulk	edgeR	LRT
LMPP	CPPED1	-2.03414	6.46104e-07	6.47869e-05	pseudobulk	edgeR	LRT
LMPP	CRABP1	3.28235	0.000272712	0.00723978	pseudobulk	edgeR	LRT
LMPP	CRACR2B	1.61771	0.0033657	0.040874	pseudobulk	edgeR	LRT
LMPP	CRADD	-1.27974	0.00455676	0.0495636	pseudobulk	edgeR	LRT
LMPP	CREB3L4	-1.45337	1.04165e-05	0.00058813	pseudobulk	edgeR	LRT
LMPP	CRELD1	-1.80454	1.40083e-05	0.000753818	pseudobulk	edgeR	LRT
LMPP	CRELD2	1.49366	0.00296434	0.0373597	pseudobulk	edgeR	LRT
LMPP	CRHBP	-2.42206	8.76533e-12	4.02109e-09	pseudobulk	edgeR	LRT
LMPP	CRIP2	-4.12439	0.000133615	0.00438611	pseudobulk	edgeR	LRT
LMPP	CRYGD	-1.29703	0.000640752	0.0131814	pseudobulk	edgeR	LRT
LMPP	CSGALNACT2	1.26796	0.00210184	0.0299803	pseudobulk	edgeR	LRT
LMPP	CSNK1G2	1.83364	7.62773e-08	1.07668e-05	pseudobulk	edgeR	LRT
LMPP	CTDSPL	-1.45788	2.2392e-05	0.001059	pseudobulk	edgeR	LRT
LMPP	CTNNAL1	2.57285	2.33563e-11	8.92891e-09	pseudobulk	edgeR	LRT
LMPP	CTNNBIP1	1.51782	0.0012169	0.0205428	pseudobulk	edgeR	LRT
LMPP	CTPS1	1.13975	0.00196683	0.0285985	pseudobulk	edgeR	LRT
LMPP	CTU1	4.0634	5.25288e-09	1.08304e-06	pseudobulk	edgeR	LRT
LMPP	CU639417.3	-5.64148	0.00270118	0.0352418	pseudobulk	edgeR	LRT
LMPP	CUL3	1.31333	2.14053e-05	0.00103094	pseudobulk	edgeR	LRT
LMPP	CXCL3	-2.06808	0.000960011	0.0175007	pseudobulk	edgeR	LRT
LMPP	CXCL6	-5.04424	0.00115671	0.0198349	pseudobulk	edgeR	LRT
LMPP	CXCL8	-4.05458	0.000501711	0.0111723	pseudobulk	edgeR	LRT
LMPP	CXCR4	-4.1013	1.9722e-06	0.000155321	pseudobulk	edgeR	LRT
LMPP	CXorf40A	-2.17958	4.06563e-06	0.000281526	pseudobulk	edgeR	LRT
LMPP	CYB561D2.1	-1.58604	0.00362226	0.0430895	pseudobulk	edgeR	LRT
LMPP	CYB5R1	-0.934718	0.00362455	0.0430895	pseudobulk	edgeR	LRT
LMPP	CYP3A5	-1.73369	0.00270219	0.0352418	pseudobulk	edgeR	LRT
LMPP	CYP46A1	-3.2752	0.000550217	0.0119216	pseudobulk	edgeR	LRT
LMPP	CYP4F2	-2.45786	0.00196392	0.0285788	pseudobulk	edgeR	LRT
LMPP	CYTH2	-1.51781	0.000106243	0.0037064	pseudobulk	edgeR	LRT
LMPP	CYTL1	-1.11313	0.00239633	0.0323786	pseudobulk	edgeR	LRT
LMPP	DAP	1.04509	0.00193023	0.0282004	pseudobulk	edgeR	LRT
LMPP	DAPK1	-0.851233	0.00321224	0.0393752	pseudobulk	edgeR	LRT
LMPP	DAZAP1	1.32613	0.000101965	0.00358442	pseudobulk	edgeR	LRT
LMPP	DCLK2	1.55462	0.00262325	0.0344994	pseudobulk	edgeR	LRT
LMPP	DCTN6	-1.08411	0.00142969	0.0228909	pseudobulk	edgeR	LRT
LMPP	DDAH1	2.76385	4.5034e-05	0.0018654	pseudobulk	edgeR	LRT
LMPP	DDAH2	-1.25273	0.00079884	0.0153174	pseudobulk	edgeR	LRT
LMPP	DDIAS	2.40884	0.000147455	0.0047387	pseudobulk	edgeR	LRT
LMPP	DDIT4	-3.99053	9.28809e-08	1.29119e-05	pseudobulk	edgeR	LRT
LMPP	DDIT4.AS1	-3.79904	0.00096952	0.017632	pseudobulk	edgeR	LRT
LMPP	DDN	-3.86109	0.00197994	0.0287436	pseudobulk	edgeR	LRT
LMPP	DDN.AS1	-2.33828	0.0009089	0.0168298	pseudobulk	edgeR	LRT
LMPP	DDO	-1.57448	0.00190529	0.0278805	pseudobulk	edgeR	LRT
LMPP	DDX11	1.83002	3.15074e-05	0.00138648	pseudobulk	edgeR	LRT
LMPP	DDX39B	1.08408	0.0041344	0.0464582	pseudobulk	edgeR	LRT
LMPP	DEAF1	1.6041	0.00183093	0.0270948	pseudobulk	edgeR	LRT
LMPP	DEK	1.34563	0.000233919	0.00641615	pseudobulk	edgeR	LRT
LMPP	DEPDC1	2.50504	0.00168504	0.0257242	pseudobulk	edgeR	LRT
LMPP	DEPTOR	-0.901529	0.00348828	0.0419462	pseudobulk	edgeR	LRT
LMPP	DERL3	1.60387	0.00029895	0.00774822	pseudobulk	edgeR	LRT
LMPP	DHCR24	1.47335	0.00268533	0.0350916	pseudobulk	edgeR	LRT
LMPP	DHFR	2.46484	6.7065e-12	3.23853e-09	pseudobulk	edgeR	LRT
LMPP	DHRS7B	-1.3678	0.000771213	0.0149754	pseudobulk	edgeR	LRT
LMPP	DHX9	1.10442	0.00091022	0.0168372	pseudobulk	edgeR	LRT
LMPP	DIAPH3	4.3504	1.3368e-15	1.3628e-12	pseudobulk	edgeR	LRT
LMPP	DLGAP5	2.70421	0.000950501	0.0173895	pseudobulk	edgeR	LRT
LMPP	DMAC2	-0.947975	0.00397821	0.0452013	pseudobulk	edgeR	LRT
LMPP	DMC1	2.70454	3.8022e-07	4.2285e-05	pseudobulk	edgeR	LRT
LMPP	DNA2	3.4384	1.66677e-10	5.36582e-08	pseudobulk	edgeR	LRT
LMPP	DNAJC18	-1.14361	0.0023213	0.0318044	pseudobulk	edgeR	LRT
LMPP	DNAJC21	1.20427	0.000146059	0.00470208	pseudobulk	edgeR	LRT
LMPP	DNAJC4	-1.5923	5.43203e-06	0.000354725	pseudobulk	edgeR	LRT
LMPP	DNAL4	-1.18289	0.00252088	0.0335527	pseudobulk	edgeR	LRT
LMPP	DNASE2	-0.992717	0.0037433	0.0439473	pseudobulk	edgeR	LRT
LMPP	DNM1	1.84276	0.000719349	0.0142089	pseudobulk	edgeR	LRT
LMPP	DNM2	1.30761	0.00132704	0.021834	pseudobulk	edgeR	LRT
LMPP	DNM3	-1.68515	0.00290564	0.036873	pseudobulk	edgeR	LRT
LMPP	DNMT1	1.51348	7.42627e-07	7.24852e-05	pseudobulk	edgeR	LRT
LMPP	DOK5	-4.74756	0.00297168	0.0373685	pseudobulk	edgeR	LRT
LMPP	DONSON	2.26289	8.07578e-05	0.00299375	pseudobulk	edgeR	LRT
LMPP	DOT1L	1.06336	0.00454123	0.049455	pseudobulk	edgeR	LRT
LMPP	DPEP3	-6.42643	2.76097e-11	1.01328e-08	pseudobulk	edgeR	LRT
LMPP	DPF1	-3.74077	7.42942e-05	0.00282174	pseudobulk	edgeR	LRT
LMPP	DPH5	-1.45277	2.51672e-05	0.0011488	pseudobulk	edgeR	LRT
LMPP	DPP10	4.88007	7.05705e-07	6.92497e-05	pseudobulk	edgeR	LRT
LMPP	DPP10.AS1	5.76011	0.000341371	0.00849953	pseudobulk	edgeR	LRT
LMPP	DRAM2	-1.54484	8.35251e-06	0.000492825	pseudobulk	edgeR	LRT
LMPP	DRAXIN	-1.74434	0.00362937	0.0431061	pseudobulk	edgeR	LRT
LMPP	DRD4	4.92294	0.000271566	0.00723978	pseudobulk	edgeR	LRT
LMPP	DSCC1	2.0293	1.0717e-05	0.000603245	pseudobulk	edgeR	LRT
LMPP	DSN1	1.36377	0.000164886	0.00508513	pseudobulk	edgeR	LRT
LMPP	DTL	3.83146	6.97443e-17	8.53205e-14	pseudobulk	edgeR	LRT
LMPP	DTYMK	0.986508	0.00297523	0.0373685	pseudobulk	edgeR	LRT
LMPP	DUS1L	2.19236	2.22019e-07	2.77147e-05	pseudobulk	edgeR	LRT
LMPP	DUSP18	-1.95848	2.6754e-06	0.000199758	pseudobulk	edgeR	LRT
LMPP	DUSP2	1.30023	0.0023035	0.0316387	pseudobulk	edgeR	LRT
LMPP	DUSP6	-1.6469	0.00166268	0.0255316	pseudobulk	edgeR	LRT
LMPP	DUT	1.68755	1.84513e-06	0.000147852	pseudobulk	edgeR	LRT
LMPP	DVL3	1.11837	0.00182486	0.0270486	pseudobulk	edgeR	LRT
LMPP	DYNLL2	1.45021	0.000215001	0.00603231	pseudobulk	edgeR	LRT
LMPP	DYNLT1	-1.04417	0.00134658	0.0219837	pseudobulk	edgeR	LRT
LMPP	DYRK1B	-1.03825	0.00433626	0.0480851	pseudobulk	edgeR	LRT
LMPP	DYTN	-2.03202	0.000103248	0.00361565	pseudobulk	edgeR	LRT
LMPP	E2F1	4.45548	3.80215e-17	5.69474e-14	pseudobulk	edgeR	LRT
LMPP	E2F2	4.37779	1.39861e-08	2.49171e-06	pseudobulk	edgeR	LRT
LMPP	E2F7	4.50465	2.30427e-08	3.74189e-06	pseudobulk	edgeR	LRT
LMPP	E2F8	3.13348	1.43543e-05	0.00077018	pseudobulk	edgeR	LRT
LMPP	ECE1	2.09814	0.000677091	0.0137137	pseudobulk	edgeR	LRT
LMPP	ECI1	2.06776	0.00320458	0.0393075	pseudobulk	edgeR	LRT
LMPP	ECM1	4.6776	5.48231e-06	0.000356648	pseudobulk	edgeR	LRT
LMPP	ECSIT	-1.20565	0.000916705	0.0169231	pseudobulk	edgeR	LRT
LMPP	EDARADD	-1.86106	0.000118661	0.00405479	pseudobulk	edgeR	LRT
LMPP	EDEM1	1.30891	0.00459439	0.0497975	pseudobulk	edgeR	LRT
LMPP	EFHC1	-1.2807	0.00184043	0.0271916	pseudobulk	edgeR	LRT
LMPP	EFHD2	1.56955	4.87902e-05	0.00198956	pseudobulk	edgeR	LRT
LMPP	EFNA4	-1.17537	0.0013714	0.02227	pseudobulk	edgeR	LRT
LMPP	EGLN3	-2.10356	0.00026643	0.00716861	pseudobulk	edgeR	LRT
LMPP	EGR3	-4.92925	4.10882e-05	0.00173725	pseudobulk	edgeR	LRT
LMPP	EHBP1L1	2.32733	0.000505505	0.01123	pseudobulk	edgeR	LRT
LMPP	EHD2	-1.3437	0.00080656	0.0154331	pseudobulk	edgeR	LRT
LMPP	EID2	1.74836	0.00202702	0.029219	pseudobulk	edgeR	LRT
LMPP	EIF1AY	-12.7367	8.49722e-58	1.55924e-53	pseudobulk	edgeR	LRT
LMPP	EIF3B	1.67552	6.04778e-06	0.00038803	pseudobulk	edgeR	LRT
LMPP	EIF3CL	-4.22853	0.000561231	0.0120588	pseudobulk	edgeR	LRT
LMPP	EIF3D	-1.16691	0.00155484	0.0241996	pseudobulk	edgeR	LRT
LMPP	EIF3E	-1.39413	0.000188509	0.00552198	pseudobulk	edgeR	LRT
LMPP	EIF3J.DT	-1.02227	0.00109966	0.0192729	pseudobulk	edgeR	LRT
LMPP	EIF3L	-1.27151	0.000789796	0.0151757	pseudobulk	edgeR	LRT
LMPP	EIF4A1	-0.953481	0.00340179	0.0412611	pseudobulk	edgeR	LRT
LMPP	EIF4A2	-1.10729	0.000776827	0.0150498	pseudobulk	edgeR	LRT
LMPP	ELAVL1	1.29207	6.80146e-05	0.00263306	pseudobulk	edgeR	LRT
LMPP	ELMO1	-1.09194	0.000943425	0.0172988	pseudobulk	edgeR	LRT
LMPP	ELOA.AS1	-1.18815	0.00388682	0.044653	pseudobulk	edgeR	LRT
LMPP	ELOF1	-0.975515	0.0036582	0.0433363	pseudobulk	edgeR	LRT
LMPP	EMC8	1.32678	0.00130425	0.0216002	pseudobulk	edgeR	LRT
LMPP	EMCN	-2.16432	1.24136e-06	0.000106943	pseudobulk	edgeR	LRT
LMPP	EME1	2.13048	0.000553765	0.0119548	pseudobulk	edgeR	LRT
LMPP	ENDOG	2.61395	5.50035e-06	0.000356648	pseudobulk	edgeR	LRT
LMPP	ENDOV	-1.22003	0.000893808	0.0166681	pseudobulk	edgeR	LRT
LMPP	ENTR1	1.83297	1.96684e-06	0.000155321	pseudobulk	edgeR	LRT
LMPP	EPB41L2	1.30815	0.000126954	0.00425109	pseudobulk	edgeR	LRT
LMPP	EPB41L4A.AS1	-1.30115	0.00233156	0.0318572	pseudobulk	edgeR	LRT
LMPP	EPCAM	-1.67561	0.00396764	0.0451932	pseudobulk	edgeR	LRT
LMPP	EPHX2	-1.51656	0.00240134	0.0323786	pseudobulk	edgeR	LRT
LMPP	ERBB3	-3.47465	0.00284771	0.0363643	pseudobulk	edgeR	LRT
LMPP	ERCC6L	3.31625	0.000125818	0.00422851	pseudobulk	edgeR	LRT
LMPP	EREG	-1.95294	1.69399e-05	0.000858317	pseudobulk	edgeR	LRT
LMPP	ERGIC3	-1.58767	6.74364e-05	0.00262173	pseudobulk	edgeR	LRT
LMPP	ERO1A	1.22486	0.00159097	0.0246365	pseudobulk	edgeR	LRT
LMPP	ESAM	-1.81349	0.000426337	0.00996597	pseudobulk	edgeR	LRT
LMPP	ESCO2	4.48875	6.42558e-17	8.4221e-14	pseudobulk	edgeR	LRT
LMPP	ESD	-1.02368	0.0035886	0.0428716	pseudobulk	edgeR	LRT
LMPP	ESPL1	6.05018	9.84081e-06	0.000567858	pseudobulk	edgeR	LRT
LMPP	ETFRF1	-1.24289	0.000163227	0.00505096	pseudobulk	edgeR	LRT
LMPP	EVI2A	-1.74331	1.3607e-06	0.000116134	pseudobulk	edgeR	LRT
LMPP	EVI2B	-1.06708	0.000987984	0.0178792	pseudobulk	edgeR	LRT
LMPP	EXO1	4.42365	7.43755e-09	1.42166e-06	pseudobulk	edgeR	LRT
LMPP	EXOC3.AS1	-1.31723	0.00359933	0.0429719	pseudobulk	edgeR	LRT
LMPP	EXOSC4	-1.17205	0.00225669	0.0312766	pseudobulk	edgeR	LRT
LMPP	EXOSC6	1.77306	1.7026e-05	0.000858317	pseudobulk	edgeR	LRT
LMPP	EZH2	1.57393	9.54136e-07	8.7542e-05	pseudobulk	edgeR	LRT
LMPP	F8A1	1.79771	0.000513879	0.0113474	pseudobulk	edgeR	LRT
LMPP	FAF1	1.89123	4.43182e-06	0.000302319	pseudobulk	edgeR	LRT
LMPP	FAIM	-1.2737	0.000117368	0.00402562	pseudobulk	edgeR	LRT
LMPP	FALEC	-2.47883	0.00252148	0.0335527	pseudobulk	edgeR	LRT
LMPP	FAM107B	3.13566	3.23204e-10	9.3132e-08	pseudobulk	edgeR	LRT
LMPP	FAM111B	3.7553	2.72156e-12	1.51335e-09	pseudobulk	edgeR	LRT
LMPP	FAM118A	-1.60095	0.00012202	0.00416183	pseudobulk	edgeR	LRT
LMPP	FAM129A	1.12714	0.000817767	0.0155503	pseudobulk	edgeR	LRT
LMPP	FAM133A	-2.26384	7.64124e-05	0.00287919	pseudobulk	edgeR	LRT
LMPP	FAM161A	1.36809	8.46287e-05	0.00309968	pseudobulk	edgeR	LRT
LMPP	FAM171A2	2.62464	0.0011021	0.0192973	pseudobulk	edgeR	LRT
LMPP	FAM172A	-0.924105	0.00447941	0.0490144	pseudobulk	edgeR	LRT
LMPP	FAM174A	-1.92597	8.11293e-06	0.000484926	pseudobulk	edgeR	LRT
LMPP	FAM184A	2.25948	0.00204802	0.0294063	pseudobulk	edgeR	LRT
LMPP	FAM19A2	-1.38095	0.000215267	0.00603231	pseudobulk	edgeR	LRT
LMPP	FAM200B	-0.933788	0.0027122	0.035297	pseudobulk	edgeR	LRT
LMPP	FAM214B	-1.79516	5.17687e-05	0.00207868	pseudobulk	edgeR	LRT
LMPP	FAM215B	-1.84659	0.000187196	0.00551715	pseudobulk	edgeR	LRT
LMPP	FAM222A	3.04451	0.00299848	0.0375834	pseudobulk	edgeR	LRT
LMPP	FAM222B	-0.985683	0.00437217	0.0482728	pseudobulk	edgeR	LRT
LMPP	FAM24B	-2.92621	1.38228e-06	0.00011743	pseudobulk	edgeR	LRT
LMPP	FAM50A	2.18016	6.49617e-06	0.000409638	pseudobulk	edgeR	LRT
LMPP	FAM69B	1.27811	0.000915775	0.0169229	pseudobulk	edgeR	LRT
LMPP	FAM89A	2.50137	0.000218996	0.006098	pseudobulk	edgeR	LRT
LMPP	FAM89B	1.37427	0.00227301	0.0313843	pseudobulk	edgeR	LRT
LMPP	FANCA	0.989314	0.00219907	0.0308954	pseudobulk	edgeR	LRT
LMPP	FANCB	1.80955	1.69299e-06	0.000137462	pseudobulk	edgeR	LRT
LMPP	FANCD2	2.65116	5.33587e-10	1.37552e-07	pseudobulk	edgeR	LRT
LMPP	FANCI	1.88398	3.60416e-07	4.05744e-05	pseudobulk	edgeR	LRT
LMPP	FBLN1	7.82593	4.50486e-14	3.75746e-11	pseudobulk	edgeR	LRT
LMPP	FBRSL1	2.33905	1.10499e-08	2.00757e-06	pseudobulk	edgeR	LRT
LMPP	FBXL6	2.48266	2.43267e-05	0.00112442	pseudobulk	edgeR	LRT
LMPP	FBXO25	-1.54845	0.000139706	0.00452135	pseudobulk	edgeR	LRT
LMPP	FBXO43	2.2898	0.000228841	0.00634324	pseudobulk	edgeR	LRT
LMPP	FBXO45	1.21373	0.00199257	0.02888	pseudobulk	edgeR	LRT
LMPP	FCER1A	-2.72028	5.89526e-09	1.18877e-06	pseudobulk	edgeR	LRT
LMPP	FCRLB	-2.55689	0.00160983	0.0248657	pseudobulk	edgeR	LRT
LMPP	FEN1	2.09802	8.86041e-10	2.08447e-07	pseudobulk	edgeR	LRT
LMPP	FGFR3	4.28454	0.0023225	0.0318044	pseudobulk	edgeR	LRT
LMPP	FHL1	-1.32762	0.000269504	0.00722718	pseudobulk	edgeR	LRT
LMPP	FHL2	-1.71509	0.000255604	0.00691372	pseudobulk	edgeR	LRT
LMPP	FIGN	-5.16574	2.3392e-18	5.36554e-15	pseudobulk	edgeR	LRT
LMPP	FIGNL1	1.24659	0.0030664	0.0380449	pseudobulk	edgeR	LRT
LMPP	FKBP1C	-4.24173	0.000159676	0.00500864	pseudobulk	edgeR	LRT
LMPP	FLNA	1.01408	0.0015721	0.0243855	pseudobulk	edgeR	LRT
LMPP	FLT3LG	-1.81516	0.00144391	0.0229438	pseudobulk	edgeR	LRT
LMPP	FNDC10	2.75988	3.26354e-07	3.79025e-05	pseudobulk	edgeR	LRT
LMPP	FO393418.1	-4.93712	0.00119601	0.0203023	pseudobulk	edgeR	LRT
LMPP	FOS	-2.69967	0.000395327	0.00940889	pseudobulk	edgeR	LRT
LMPP	FOSB	-2.29118	0.00247313	0.0330531	pseudobulk	edgeR	LRT
LMPP	FOXM1	3.28122	9.68248e-09	1.78898e-06	pseudobulk	edgeR	LRT
LMPP	FOXRED2	1.25974	0.00144074	0.0229438	pseudobulk	edgeR	LRT
LMPP	FRAT1	1.99199	0.00206718	0.0295888	pseudobulk	edgeR	LRT
LMPP	FRAT2	2.0368	0.00136882	0.022258	pseudobulk	edgeR	LRT
LMPP	FRMD5	4.25191	0.00228947	0.0315403	pseudobulk	edgeR	LRT
LMPP	FSD1	2.29323	0.000786072	0.0151517	pseudobulk	edgeR	LRT
LMPP	FUCA1	-1.51883	0.00256757	0.0339763	pseudobulk	edgeR	LRT
LMPP	FUT6	-3.80041	0.000431084	0.0100174	pseudobulk	edgeR	LRT
LMPP	FXYD5	-1.30904	0.000150351	0.00479029	pseudobulk	edgeR	LRT
LMPP	FZD3	-1.43481	0.00079778	0.015313	pseudobulk	edgeR	LRT
LMPP	G6PD	-1.09013	0.00215849	0.030562	pseudobulk	edgeR	LRT
LMPP	GABARAPL2	-1.23676	0.000326017	0.00823533	pseudobulk	edgeR	LRT
LMPP	GADD45B	-1.44332	0.00416989	0.0467711	pseudobulk	edgeR	LRT
LMPP	GAL	3.92513	0.000576899	0.0122951	pseudobulk	edgeR	LRT
LMPP	GALM	-1.5456	0.000636504	0.0131234	pseudobulk	edgeR	LRT
LMPP	GALNT1	1.12742	0.000869422	0.0163128	pseudobulk	edgeR	LRT
LMPP	GALNT12	1.66444	0.000150584	0.00479029	pseudobulk	edgeR	LRT
LMPP	GALNT14	1.5267	0.000230538	0.00638064	pseudobulk	edgeR	LRT
LMPP	GALNT3	2.1823	0.00018868	0.00552198	pseudobulk	edgeR	LRT
LMPP	GAS7	1.71663	0.000779092	0.0150646	pseudobulk	edgeR	LRT
LMPP	GATA2	-1.44609	2.19077e-06	0.00016891	pseudobulk	edgeR	LRT
LMPP	GATA2.AS1	-1.38388	0.000863495	0.0162514	pseudobulk	edgeR	LRT
LMPP	GATA3	-2.22682	6.72667e-06	0.000421278	pseudobulk	edgeR	LRT
LMPP	GATAD2A	1.28531	6.35357e-05	0.00249653	pseudobulk	edgeR	LRT
LMPP	GEMIN7	-1.30229	0.00109936	0.0192729	pseudobulk	edgeR	LRT
LMPP	GFI1B	-1.80356	1.64796e-06	0.000134912	pseudobulk	edgeR	LRT
LMPP	GGA2	1.54319	6.10097e-05	0.00241278	pseudobulk	edgeR	LRT
LMPP	GGH	1.08433	0.00281989	0.0362106	pseudobulk	edgeR	LRT
LMPP	GGPS1	-1.26457	0.00228903	0.0315403	pseudobulk	edgeR	LRT
LMPP	GIMAP1	-1.99236	1.34126e-07	1.78926e-05	pseudobulk	edgeR	LRT
LMPP	GIMAP2	-1.94253	3.51974e-10	9.9365e-08	pseudobulk	edgeR	LRT
LMPP	GIMAP7	-1.80924	0.000175049	0.00526583	pseudobulk	edgeR	LRT
LMPP	GINS1	2.36618	2.36814e-06	0.000178829	pseudobulk	edgeR	LRT
LMPP	GINS2	2.75852	1.50641e-16	1.72766e-13	pseudobulk	edgeR	LRT
LMPP	GINS3	1.72504	0.000684544	0.0137797	pseudobulk	edgeR	LRT
LMPP	GINS4	1.72105	8.31646e-06	0.000492281	pseudobulk	edgeR	LRT
LMPP	GJA4	-5.94623	6.80079e-05	0.00263306	pseudobulk	edgeR	LRT
LMPP	GLRX	-1.08268	0.000949004	0.0173795	pseudobulk	edgeR	LRT
LMPP	GLRX5	2.44766	0.000525385	0.0115183	pseudobulk	edgeR	LRT
LMPP	GMNN	1.50305	1.2704e-05	0.000693804	pseudobulk	edgeR	LRT
LMPP	GNB1	1.22015	0.000137149	0.0044725	pseudobulk	edgeR	LRT
LMPP	GNB4	1.02784	0.00323149	0.0395789	pseudobulk	edgeR	LRT
LMPP	GNG11	2.28008	1.81598e-06	0.000146154	pseudobulk	edgeR	LRT
LMPP	GOLGA8Q	-1.71206	0.000645402	0.0132473	pseudobulk	edgeR	LRT
LMPP	GOT1	-1.25894	0.00034691	0.00860244	pseudobulk	edgeR	LRT
LMPP	GP1BA	-2.37694	0.000701895	0.0140294	pseudobulk	edgeR	LRT
LMPP	GPC5	-2.04161	0.0038026	0.0441911	pseudobulk	edgeR	LRT
LMPP	GPM6A	-2.07146	0.000996176	0.0179155	pseudobulk	edgeR	LRT
LMPP	GPM6B	-1.27755	0.00091933	0.0169375	pseudobulk	edgeR	LRT
LMPP	GPR146	-1.49409	0.000928472	0.0170545	pseudobulk	edgeR	LRT
LMPP	GPR183	-3.34404	0.000640307	0.0131814	pseudobulk	edgeR	LRT
LMPP	GPR84	4.49742	0.00286465	0.0364794	pseudobulk	edgeR	LRT
LMPP	GPR85	-2.44497	0.000300604	0.00778009	pseudobulk	edgeR	LRT
LMPP	GPRC5D.AS1	-3.73438	5.13578e-05	0.0020667	pseudobulk	edgeR	LRT
LMPP	GPSM1	1.29377	0.000574716	0.0122771	pseudobulk	edgeR	LRT
LMPP	GPSM3	-1.19083	0.000981117	0.01779	pseudobulk	edgeR	LRT
LMPP	GPT2	1.98941	3.18662e-05	0.00139891	pseudobulk	edgeR	LRT
LMPP	GRIK5	2.30463	1.33589e-05	0.000723114	pseudobulk	edgeR	LRT
LMPP	GRK6	1.86925	4.04391e-06	0.000281526	pseudobulk	edgeR	LRT
LMPP	GSEC	-1.36741	0.00155377	0.0241996	pseudobulk	edgeR	LRT
LMPP	GSK3A	1.51184	0.000301377	0.0077891	pseudobulk	edgeR	LRT
LMPP	GSR	1.97319	0.00234659	0.0319436	pseudobulk	edgeR	LRT
LMPP	GSTA4	-1.38232	0.000992818	0.0179137	pseudobulk	edgeR	LRT
LMPP	GTPBP6	1.50911	0.000961344	0.0175007	pseudobulk	edgeR	LRT
LMPP	GTSE1	3.00248	6.87126e-07	6.77891e-05	pseudobulk	edgeR	LRT
LMPP	GUCY1B1	-1.19586	0.000788702	0.0151757	pseudobulk	edgeR	LRT
LMPP	GULP1	-3.19918	0.00380631	0.0442062	pseudobulk	edgeR	LRT
LMPP	GXYLT2	2.89202	0.00131807	0.021731	pseudobulk	edgeR	LRT
LMPP	H1F0	-1.41212	3.08366e-05	0.0013635	pseudobulk	edgeR	LRT
LMPP	H3F3C	-2.68152	0.00396236	0.045161	pseudobulk	edgeR	LRT
LMPP	HARS	-1.0029	0.00424994	0.0474081	pseudobulk	edgeR	LRT
LMPP	HASPIN	3.48829	0.000203308	0.00580537	pseudobulk	edgeR	LRT
LMPP	HAUS8	1.26413	0.00296193	0.0373549	pseudobulk	edgeR	LRT
LMPP	HAX1	-0.989876	0.00364955	0.0432618	pseudobulk	edgeR	LRT
LMPP	HBD	-1.59814	0.000353413	0.00868707	pseudobulk	edgeR	LRT
LMPP	HBEGF	-3.39054	0.000181865	0.00543522	pseudobulk	edgeR	LRT
LMPP	HBQ1	2.07341	0.0012301	0.0206896	pseudobulk	edgeR	LRT
LMPP	HCK	2.1539	0.000214661	0.00603231	pseudobulk	edgeR	LRT
LMPP	HDGF	2.01935	1.54898e-08	2.70702e-06	pseudobulk	edgeR	LRT
LMPP	HDGFL3	0.944927	0.00278536	0.0359415	pseudobulk	edgeR	LRT
LMPP	HDHD3	-1.38091	0.000548307	0.011907	pseudobulk	edgeR	LRT
LMPP	HDHD5	1.55119	0.00390115	0.0446854	pseudobulk	edgeR	LRT
LMPP	HELLS	2.54473	7.70062e-12	3.62324e-09	pseudobulk	edgeR	LRT
LMPP	HEMGN	-1.16939	0.000364275	0.00884187	pseudobulk	edgeR	LRT
LMPP	HEMK1	-1.28662	0.00099607	0.0179155	pseudobulk	edgeR	LRT
LMPP	HES6	3.16194	1.04001e-05	0.00058813	pseudobulk	edgeR	LRT
LMPP	HEXIM2	-1.34079	0.00203343	0.0292655	pseudobulk	edgeR	LRT
LMPP	HGH1	1.56808	0.00171812	0.0260547	pseudobulk	edgeR	LRT
LMPP	HHIP	3.76776	0.000780392	0.0150739	pseudobulk	edgeR	LRT
LMPP	HHIP.AS1	2.55943	1.90344e-05	0.000941457	pseudobulk	edgeR	LRT
LMPP	HIF1A.AS2	-5.19543	0.00110433	0.0193178	pseudobulk	edgeR	LRT
LMPP	HINT1	-1.3431	0.000125713	0.00422851	pseudobulk	edgeR	LRT
LMPP	HIST1H2AH	2.4083	0.00431082	0.0479126	pseudobulk	edgeR	LRT
LMPP	HIST1H2AL	2.97666	0.00224467	0.0312202	pseudobulk	edgeR	LRT
LMPP	HIST1H2AM	3.82941	7.14984e-05	0.00274245	pseudobulk	edgeR	LRT
LMPP	HIST1H2BC	2.40822	0.00368112	0.0435455	pseudobulk	edgeR	LRT
LMPP	HIST1H2BM	4.1681	0.000516112	0.0113693	pseudobulk	edgeR	LRT
LMPP	HIST1H3B	3.85235	0.000186844	0.00551715	pseudobulk	edgeR	LRT
LMPP	HIST1H3C	2.89826	0.00209489	0.0299189	pseudobulk	edgeR	LRT
LMPP	HIST1H3F	3.03021	0.00233787	0.0318753	pseudobulk	edgeR	LRT
LMPP	HIST1H3G	4.21002	4.72982e-08	6.99938e-06	pseudobulk	edgeR	LRT
LMPP	HIST2H2AC	1.76407	0.00423096	0.0472539	pseudobulk	edgeR	LRT
LMPP	HIST3H2A	-1.20179	0.000228075	0.00633159	pseudobulk	edgeR	LRT
LMPP	HJURP	3.42624	4.60842e-05	0.00190461	pseudobulk	edgeR	LRT
LMPP	HLX.AS1	-2.49178	0.00458693	0.0497975	pseudobulk	edgeR	LRT
LMPP	HMMR	1.88228	0.00218893	0.0307934	pseudobulk	edgeR	LRT
LMPP	HNRNPA0	-1.12394	0.00271572	0.0353178	pseudobulk	edgeR	LRT
LMPP	HNRNPA1P48	-1.1564	0.00400171	0.045406	pseudobulk	edgeR	LRT
LMPP	HNRNPAB	1.71717	5.45182e-05	0.0021748	pseudobulk	edgeR	LRT
LMPP	HNRNPL	1.33776	0.000897235	0.016698	pseudobulk	edgeR	LRT
LMPP	HNRNPU	1.0768	0.00278093	0.0359113	pseudobulk	edgeR	LRT
LMPP	HOMER2	1.33724	0.000616187	0.0128343	pseudobulk	edgeR	LRT
LMPP	HOXA7	-1.55159	2.70216e-05	0.00120938	pseudobulk	edgeR	LRT
LMPP	HOXB6	-2.33643	2.77035e-05	0.00123388	pseudobulk	edgeR	LRT
LMPP	HOXB7	-4.03088	1.19172e-06	0.000103911	pseudobulk	edgeR	LRT
LMPP	HRAS	1.93139	0.000368506	0.00889747	pseudobulk	edgeR	LRT
LMPP	HSD17B11	-1.34212	0.000351197	0.0086619	pseudobulk	edgeR	LRT
LMPP	HSD17B14	-1.96372	0.000740034	0.0144743	pseudobulk	edgeR	LRT
LMPP	HSPA5	1.89031	6.05927e-07	6.14624e-05	pseudobulk	edgeR	LRT
LMPP	HTATSF1	1.14965	0.00227105	0.0313843	pseudobulk	edgeR	LRT
LMPP	HTR1F	-0.940966	0.00224078	0.0312179	pseudobulk	edgeR	LRT
LMPP	HTRA3	3.53561	2.05827e-10	6.51194e-08	pseudobulk	edgeR	LRT
LMPP	ICA1	-0.944858	0.00230596	0.0316487	pseudobulk	edgeR	LRT
LMPP	ICAM2	-1.3307	0.00285525	0.0364352	pseudobulk	edgeR	LRT
LMPP	ICMT	1.60511	0.000431959	0.0100208	pseudobulk	edgeR	LRT
LMPP	ID1	-6.36142	6.57453e-10	1.64612e-07	pseudobulk	edgeR	LRT
LMPP	ID2	-2.48004	0.000855966	0.0161428	pseudobulk	edgeR	LRT
LMPP	IDNK	-1.4709	2.27227e-05	0.0010664	pseudobulk	edgeR	LRT
LMPP	IDS	-2.18382	5.60689e-06	0.000362276	pseudobulk	edgeR	LRT
LMPP	IER3	-2.77342	0.000707918	0.0140584	pseudobulk	edgeR	LRT
LMPP	IER5	2.89703	1.12604e-10	3.82644e-08	pseudobulk	edgeR	LRT
LMPP	IGBP1	-1.45659	0.000101765	0.00358422	pseudobulk	edgeR	LRT
LMPP	IGFBP2	5.46293	1.38974e-07	1.83465e-05	pseudobulk	edgeR	LRT
LMPP	IGFBP4	3.09383	0.00117746	0.0200617	pseudobulk	edgeR	LRT
LMPP	IGSF10	-1.61793	3.75054e-05	0.00159681	pseudobulk	edgeR	LRT
LMPP	IL12A.AS1	-1.48245	0.00421557	0.0471681	pseudobulk	edgeR	LRT
LMPP	IL15	-2.4659	5.85911e-07	6.04015e-05	pseudobulk	edgeR	LRT
LMPP	IL17RE	2.08856	0.00281815	0.0362106	pseudobulk	edgeR	LRT
LMPP	IL1B	-1.83945	2.19809e-09	4.85963e-07	pseudobulk	edgeR	LRT
LMPP	IL7	-1.97325	0.000316525	0.00813478	pseudobulk	edgeR	LRT
LMPP	ILK	-1.08862	0.00112069	0.0194926	pseudobulk	edgeR	LRT
LMPP	IMPA2	1.05823	0.00370807	0.0436722	pseudobulk	edgeR	LRT
LMPP	IMPAD1	1.36463	0.000416865	0.00978193	pseudobulk	edgeR	LRT
LMPP	INAFM1	2.21078	0.00388859	0.044653	pseudobulk	edgeR	LRT
LMPP	INCENP	1.77927	0.000905874	0.0167907	pseudobulk	edgeR	LRT
LMPP	ING2	1.02016	0.00183792	0.0271763	pseudobulk	edgeR	LRT
LMPP	ING4	-1.20341	0.000192693	0.00561257	pseudobulk	edgeR	LRT
LMPP	INKA1	-1.49667	4.16968e-06	0.000287645	pseudobulk	edgeR	LRT
LMPP	INO80C	-1.16454	0.00356157	0.0426319	pseudobulk	edgeR	LRT
LMPP	INSIG2	-0.993828	0.00415376	0.0466472	pseudobulk	edgeR	LRT
LMPP	IP6K1	1.34757	0.00257515	0.0339957	pseudobulk	edgeR	LRT
LMPP	IQGAP1	1.17336	0.000743933	0.0145225	pseudobulk	edgeR	LRT
LMPP	IQGAP3	3.01545	0.000325315	0.00823533	pseudobulk	edgeR	LRT
LMPP	IRAK1	1.48118	0.000371836	0.00896608	pseudobulk	edgeR	LRT
LMPP	IRF8	1.95762	0.00403898	0.0455814	pseudobulk	edgeR	LRT
LMPP	ISG20	-1.4374	8.16756e-05	0.00301458	pseudobulk	edgeR	LRT
LMPP	ITGB1	1.03184	0.0026139	0.0344329	pseudobulk	edgeR	LRT
LMPP	ITK	-4.93656	0.00403813	0.0455814	pseudobulk	edgeR	LRT
LMPP	ITPR1.DT	-3.31305	0.00213528	0.0303504	pseudobulk	edgeR	LRT
LMPP	IZUMO2	-5.44407	0.000900051	0.0167165	pseudobulk	edgeR	LRT
LMPP	JAGN1	-1.25763	8.443e-05	0.00309858	pseudobulk	edgeR	LRT
LMPP	JAM2	-1.08154	0.00430107	0.0478911	pseudobulk	edgeR	LRT
LMPP	JAML	-1.7704	0.00018865	0.00552198	pseudobulk	edgeR	LRT
LMPP	JUN	2.89654	2.18051e-05	0.00103915	pseudobulk	edgeR	LRT
LMPP	JUND	2.01562	5.03496e-06	0.000332343	pseudobulk	edgeR	LRT
LMPP	KANSL1.AS1	-2.02962	5.06273e-05	0.00204628	pseudobulk	edgeR	LRT
LMPP	KBTBD11	2.37866	1.36835e-08	2.46168e-06	pseudobulk	edgeR	LRT
LMPP	KCMF1	1.45935	0.000754782	0.014703	pseudobulk	edgeR	LRT
LMPP	KCNE5	2.57876	0.00101375	0.0181308	pseudobulk	edgeR	LRT
LMPP	KCNG2	4.65985	9.34992e-06	0.00054467	pseudobulk	edgeR	LRT
LMPP	KCNJ8	-3.70471	1.70068e-05	0.000858317	pseudobulk	edgeR	LRT
LMPP	KDELC2	2.24542	3.68474e-06	0.000262074	pseudobulk	edgeR	LRT
LMPP	KDM6A	1.52821	0.000491344	0.0110492	pseudobulk	edgeR	LRT
LMPP	KHDRBS3	2.1688	8.51005e-05	0.00311075	pseudobulk	edgeR	LRT
LMPP	KIF11	2.64724	1.81973e-08	3.09186e-06	pseudobulk	edgeR	LRT
LMPP	KIF14	1.77904	0.000753931	0.014702	pseudobulk	edgeR	LRT
LMPP	KIF15	4.01064	3.42351e-12	1.7949e-09	pseudobulk	edgeR	LRT
LMPP	KIF18A	2.17305	5.53951e-07	5.74294e-05	pseudobulk	edgeR	LRT
LMPP	KIF20A	3.21144	0.00195466	0.0285115	pseudobulk	edgeR	LRT
LMPP	KIF20B	1.25542	0.00040403	0.00954176	pseudobulk	edgeR	LRT
LMPP	KIF23	2.60878	9.89986e-06	0.000569475	pseudobulk	edgeR	LRT
LMPP	KIF24	3.18273	0.000122401	0.00416521	pseudobulk	edgeR	LRT
LMPP	KIF2C	3.39856	1.51654e-07	1.97365e-05	pseudobulk	edgeR	LRT
LMPP	KIF4A	4.14901	4.19347e-08	6.41252e-06	pseudobulk	edgeR	LRT
LMPP	KIFC1	1.85799	0.00130932	0.0216451	pseudobulk	edgeR	LRT
LMPP	KIZ	-1.20663	0.000382304	0.00915833	pseudobulk	edgeR	LRT
LMPP	KLC4	-1.60018	0.000480149	0.010864	pseudobulk	edgeR	LRT
LMPP	KLHL23	1.07298	0.0017378	0.0262458	pseudobulk	edgeR	LRT
LMPP	KLHL31	-3.42293	0.00333968	0.0406387	pseudobulk	edgeR	LRT
LMPP	KMT2B	1.64696	1.62741e-05	0.000839398	pseudobulk	edgeR	LRT
LMPP	KMT5A	1.34885	0.000383469	0.00917426	pseudobulk	edgeR	LRT
LMPP	KNL1	2.99065	1.05656e-09	2.44429e-07	pseudobulk	edgeR	LRT
LMPP	KNTC1	1.95127	2.36416e-05	0.00109985	pseudobulk	edgeR	LRT
LMPP	KPNA4	1.09088	0.00130072	0.0215612	pseudobulk	edgeR	LRT
LMPP	KRCC1	-1.2395	0.00220056	0.0308954	pseudobulk	edgeR	LRT
LMPP	KRT1	-4.3212	0.00404793	0.0456543	pseudobulk	edgeR	LRT
LMPP	KTI12	-1.17108	0.00192226	0.0281063	pseudobulk	edgeR	LRT
LMPP	KYNU	-3.20489	2.07769e-05	0.00100861	pseudobulk	edgeR	LRT
LMPP	LAMP1	1.4674	0.000817079	0.0155503	pseudobulk	edgeR	LRT
LMPP	LAMTOR1	-1.13286	0.00103723	0.0184789	pseudobulk	edgeR	LRT
LMPP	LDHC	4.77857	8.31451e-06	0.000492281	pseudobulk	edgeR	LRT
LMPP	LDLRAD3	2.56365	0.00034808	0.00860817	pseudobulk	edgeR	LRT
LMPP	LDOC1	-1.24589	0.00120251	0.0203749	pseudobulk	edgeR	LRT
LMPP	LEF1	4.17533	0.000166577	0.00510528	pseudobulk	edgeR	LRT
LMPP	LEMD2	1.40769	0.00401972	0.0455039	pseudobulk	edgeR	LRT
LMPP	LENG1	-1.59019	1.23181e-05	0.000678791	pseudobulk	edgeR	LRT
LMPP	LETMD1	-1.22582	0.000517435	0.0113848	pseudobulk	edgeR	LRT
LMPP	LIG1	2.40895	1.23219e-12	7.29378e-10	pseudobulk	edgeR	LRT
LMPP	LIMCH1	-2.2358	0.000721805	0.0142268	pseudobulk	edgeR	LRT
LMPP	LIMD2	-1.35686	9.79804e-05	0.00350476	pseudobulk	edgeR	LRT
LMPP	LIN54	1.38809	0.0024629	0.0329644	pseudobulk	edgeR	LRT
LMPP	LINC00211	-3.68839	4.00507e-05	0.0016973	pseudobulk	edgeR	LRT
LMPP	LINC00235	-4.70905	0.00317545	0.0390808	pseudobulk	edgeR	LRT
LMPP	LINC00271	2.50799	0.00385166	0.0444589	pseudobulk	edgeR	LRT
LMPP	LINC00526	-1.94355	1.55972e-05	0.000815409	pseudobulk	edgeR	LRT
LMPP	LINC00649	-1.9782	0.00460206	0.0498511	pseudobulk	edgeR	LRT
LMPP	LINC00664	2.32726	0.000184503	0.00547835	pseudobulk	edgeR	LRT
LMPP	LINC00847	-1.16323	0.00197717	0.0287261	pseudobulk	edgeR	LRT
LMPP	LINC00891	-3.55122	2.90233e-07	3.50379e-05	pseudobulk	edgeR	LRT
LMPP	LINC00893	-1.63485	0.000584947	0.0124015	pseudobulk	edgeR	LRT
LMPP	LINC01023	-1.47362	0.00226242	0.0313088	pseudobulk	edgeR	LRT
LMPP	LINC01184	-1.02801	0.000890608	0.0166253	pseudobulk	edgeR	LRT
LMPP	LINC01337	4.27671	0.00232672	0.0318323	pseudobulk	edgeR	LRT
LMPP	LINC01473	-1.37554	0.00117611	0.0200573	pseudobulk	edgeR	LRT
LMPP	LINC01560	-1.31199	0.00443732	0.0486699	pseudobulk	edgeR	LRT
LMPP	LINC01597	-4.16705	7.33951e-11	2.54113e-08	pseudobulk	edgeR	LRT
LMPP	LINC01641	-2.5222	5.04897e-05	0.00204522	pseudobulk	edgeR	LRT
LMPP	LINC01678	-2.24072	0.000294014	0.00764185	pseudobulk	edgeR	LRT
LMPP	LINC01684	-1.27966	0.00433539	0.0480851	pseudobulk	edgeR	LRT
LMPP	LINC01765	-3.43797	4.61263e-06	0.000311183	pseudobulk	edgeR	LRT
LMPP	LINC01970	-3.12688	7.37505e-05	0.00281356	pseudobulk	edgeR	LRT
LMPP	LINC01971	2.9673	0.000414307	0.00973435	pseudobulk	edgeR	LRT
LMPP	LINC02021	-1.64789	0.00122801	0.0206733	pseudobulk	edgeR	LRT
LMPP	LINC02100	-4.61995	0.00433721	0.0480851	pseudobulk	edgeR	LRT
LMPP	LINC02228	-5.02756	0.00286335	0.0364794	pseudobulk	edgeR	LRT
LMPP	LINC02232	-2.18772	0.00137659	0.0223346	pseudobulk	edgeR	LRT
LMPP	LINC02413	-5.70549	0.000108443	0.00377597	pseudobulk	edgeR	LRT
LMPP	LINC02447	-2.11159	0.00400859	0.045406	pseudobulk	edgeR	LRT
LMPP	LINC02470	-5.2784	3.49093e-08	5.52229e-06	pseudobulk	edgeR	LRT
LMPP	LINC02550	-2.79088	0.000185535	0.00549124	pseudobulk	edgeR	LRT
LMPP	LIPE	-1.73227	0.00138999	0.0225035	pseudobulk	edgeR	LRT
LMPP	LIPT1	-1.09123	0.00274247	0.0356345	pseudobulk	edgeR	LRT
LMPP	LKAAEAR1	2.0709	0.00019414	0.00564574	pseudobulk	edgeR	LRT
LMPP	LMNA	-3.47894	1.03643e-05	0.00058813	pseudobulk	edgeR	LRT
LMPP	LMNB2	1.43873	0.000132149	0.00435357	pseudobulk	edgeR	LRT
LMPP	LMOD3	-1.98656	0.00350907	0.0421134	pseudobulk	edgeR	LRT
LMPP	LOXL1	1.6046	0.00277314	0.0358833	pseudobulk	edgeR	LRT
LMPP	LPXN	1.85177	0.0016802	0.0257052	pseudobulk	edgeR	LRT
LMPP	LRAT	-2.37348	0.0032011	0.0392911	pseudobulk	edgeR	LRT
LMPP	LRCH4	-1.41809	0.000354111	0.00868707	pseudobulk	edgeR	LRT
LMPP	LRFN4	1.47036	0.00250816	0.0334482	pseudobulk	edgeR	LRT
LMPP	LRP10	-1.4052	0.000851674	0.0160784	pseudobulk	edgeR	LRT
LMPP	LRP11	2.37759	0.00176724	0.0264726	pseudobulk	edgeR	LRT
LMPP	LRP3	2.80111	8.71068e-06	0.000512311	pseudobulk	edgeR	LRT
LMPP	LRP8	1.56129	0.000326486	0.00823533	pseudobulk	edgeR	LRT
LMPP	LRRC23	-1.41362	0.000124719	0.00421471	pseudobulk	edgeR	LRT
LMPP	LRRC24	2.94519	0.00178541	0.0266576	pseudobulk	edgeR	LRT
LMPP	LRRC47	1.14103	0.00390098	0.0446854	pseudobulk	edgeR	LRT
LMPP	LRRC4C	-3.1452	0.00279489	0.0360156	pseudobulk	edgeR	LRT
LMPP	LRRC58	0.996575	0.00201595	0.0291526	pseudobulk	edgeR	LRT
LMPP	LRRC61	-1.26774	0.00205388	0.0294673	pseudobulk	edgeR	LRT
LMPP	LRRC8C.DT	-1.40924	0.000564285	0.0120824	pseudobulk	edgeR	LRT
LMPP	LSM11	1.48506	0.00344144	0.0415738	pseudobulk	edgeR	LRT
LMPP	LSM12	1.00438	0.00233587	0.0318753	pseudobulk	edgeR	LRT
LMPP	LSM14B	1.76435	4.86338e-05	0.00198759	pseudobulk	edgeR	LRT
LMPP	LTA4H	-0.973843	0.00239153	0.0323633	pseudobulk	edgeR	LRT
LMPP	LTB4R	1.54698	0.00193374	0.0282292	pseudobulk	edgeR	LRT
LMPP	LUADT1	-5.4065	0.000584121	0.0124015	pseudobulk	edgeR	LRT
LMPP	LXN	-1.26829	9.49234e-05	0.00343559	pseudobulk	edgeR	LRT
LMPP	LY6G5B	-3.04002	0.000652337	0.0133598	pseudobulk	edgeR	LRT
LMPP	LYPD3	-2.77644	0.00181397	0.0269089	pseudobulk	edgeR	LRT
LMPP	LYPD6B	-6.57013	0.000453534	0.0103641	pseudobulk	edgeR	LRT
LMPP	LYPLAL1	-0.99818	0.00139627	0.0225543	pseudobulk	edgeR	LRT
LMPP	LYRM9	-1.22334	0.000410022	0.00967083	pseudobulk	edgeR	LRT
LMPP	MAGED2	-0.962363	0.00274589	0.0356345	pseudobulk	edgeR	LRT
LMPP	MAGEF1	-1.3713	0.00217545	0.0306601	pseudobulk	edgeR	LRT
LMPP	MAGEH1	-1.4194	6.33711e-05	0.00249541	pseudobulk	edgeR	LRT
LMPP	MANBAL	-1.91561	6.65264e-05	0.00259736	pseudobulk	edgeR	LRT
LMPP	MANEAL	3.06673	0.00069666	0.01396	pseudobulk	edgeR	LRT
LMPP	MAP2K2	2.34018	2.41786e-06	0.000181835	pseudobulk	edgeR	LRT
LMPP	MAP3K8	-1.69864	0.00112386	0.0195292	pseudobulk	edgeR	LRT
LMPP	MAP4K4	1.04568	0.00186885	0.0275227	pseudobulk	edgeR	LRT
LMPP	MAP7D1	1.25729	0.000903174	0.0167576	pseudobulk	edgeR	LRT
LMPP	MAP7D2	3.99137	2.47015e-07	3.0421e-05	pseudobulk	edgeR	LRT
LMPP	MAPK12	1.74972	9.74292e-05	0.00350476	pseudobulk	edgeR	LRT
LMPP	MAPK6	1.02337	0.00240138	0.0323786	pseudobulk	edgeR	LRT
LMPP	MAPK8IP1	-6.69324	5.12007e-05	0.00206491	pseudobulk	edgeR	LRT
LMPP	MAPK9	1.1422	0.00262647	0.0344994	pseudobulk	edgeR	LRT
LMPP	MAPKAPK5	1.34558	0.000668148	0.0135775	pseudobulk	edgeR	LRT
LMPP	MARC1	2.19896	0.000456416	0.010411	pseudobulk	edgeR	LRT
LMPP	MARCKS	2.69344	9.82103e-05	0.00350615	pseudobulk	edgeR	LRT
LMPP	MARVELD1	1.22158	0.00169682	0.0258507	pseudobulk	edgeR	LRT
LMPP	MASTL	2.87842	1.12334e-11	4.90794e-09	pseudobulk	edgeR	LRT
LMPP	MAT2B	-0.962462	0.0029745	0.0373685	pseudobulk	edgeR	LRT
LMPP	MAZ	1.43199	0.000167564	0.00512223	pseudobulk	edgeR	LRT
LMPP	MBD2	1.66627	7.67993e-05	0.00288309	pseudobulk	edgeR	LRT
LMPP	MBD3	1.55685	4.25163e-05	0.00177819	pseudobulk	edgeR	LRT
LMPP	MCL1	-1.57003	0.00306438	0.0380449	pseudobulk	edgeR	LRT
LMPP	MCM10	4.70326	1.04788e-20	3.20477e-17	pseudobulk	edgeR	LRT
LMPP	MCM2	1.77194	4.21065e-05	0.00176809	pseudobulk	edgeR	LRT
LMPP	MCM3	1.62431	2.69228e-06	0.000200014	pseudobulk	edgeR	LRT
LMPP	MCM4	3.33577	2.16182e-10	6.72364e-08	pseudobulk	edgeR	LRT
LMPP	MCM5	1.63297	2.26112e-07	2.80348e-05	pseudobulk	edgeR	LRT
LMPP	MCM6	2.13161	3.01823e-07	3.5732e-05	pseudobulk	edgeR	LRT
LMPP	MCM7	1.39421	2.69747e-05	0.00120938	pseudobulk	edgeR	LRT
LMPP	MCM8	2.25636	7.1609e-08	1.01862e-05	pseudobulk	edgeR	LRT
LMPP	MCMBP	1.84379	6.42078e-06	0.000406281	pseudobulk	edgeR	LRT
LMPP	MCRIP2	1.1882	0.00224797	0.0312265	pseudobulk	edgeR	LRT
LMPP	MDFIC	2.17506	6.9481e-06	0.000427368	pseudobulk	edgeR	LRT
LMPP	MDK	-1.13446	0.00112615	0.019532	pseudobulk	edgeR	LRT
LMPP	ME3	1.26798	0.00440901	0.0485918	pseudobulk	edgeR	LRT
LMPP	MECOM	-1.75893	2.04971e-05	0.00100033	pseudobulk	edgeR	LRT
LMPP	MED14OS	-1.73165	0.0044233	0.0485973	pseudobulk	edgeR	LRT
LMPP	MED7	-1.17197	0.00127441	0.0212017	pseudobulk	edgeR	LRT
LMPP	MELK	4.17546	2.42847e-09	5.26077e-07	pseudobulk	edgeR	LRT
LMPP	MELTF	1.55955	0.00104369	0.0185346	pseudobulk	edgeR	LRT
LMPP	MELTF.AS1	1.62402	0.00344549	0.0415952	pseudobulk	edgeR	LRT
LMPP	METAP1D	-1.09156	0.00228946	0.0315403	pseudobulk	edgeR	LRT
LMPP	METRN	1.44583	0.00185444	0.0273545	pseudobulk	edgeR	LRT
LMPP	METTL18	-1.44881	0.000156184	0.00493285	pseudobulk	edgeR	LRT
LMPP	METTL23	-0.998269	0.00360451	0.0430057	pseudobulk	edgeR	LRT
LMPP	MEX3C	1.67789	0.000345036	0.00856753	pseudobulk	edgeR	LRT
LMPP	MFAP4	1.37981	0.00348083	0.041884	pseudobulk	edgeR	LRT
LMPP	MFSD12	1.28384	0.00270498	0.0352531	pseudobulk	edgeR	LRT
LMPP	MGAT4B	2.49318	1.52565e-06	0.00012741	pseudobulk	edgeR	LRT
LMPP	MID1IP1	-1.54568	4.47415e-05	0.00185748	pseudobulk	edgeR	LRT
LMPP	MINDY1	-1.24421	0.00335107	0.0407502	pseudobulk	edgeR	LRT
LMPP	MINPP1	-1.41181	0.0010444	0.0185346	pseudobulk	edgeR	LRT
LMPP	MIR4458HG	-2.43655	0.000122663	0.00416521	pseudobulk	edgeR	LRT
LMPP	MIR99AHG	-2.09763	8.67829e-07	8.16649e-05	pseudobulk	edgeR	LRT
LMPP	MIS18A.AS1	-5.46064	0.000270506	0.00722718	pseudobulk	edgeR	LRT
LMPP	MITD1	-0.974603	0.00343451	0.0415447	pseudobulk	edgeR	LRT
LMPP	MKI67	3.17021	6.11864e-09	1.20728e-06	pseudobulk	edgeR	LRT
LMPP	MKRN3	-6.37271	4.22356e-06	0.000290271	pseudobulk	edgeR	LRT
LMPP	MLF1	-1.99936	0.00383647	0.0443879	pseudobulk	edgeR	LRT
LMPP	MLLT11	-1.47876	0.000447512	0.0102777	pseudobulk	edgeR	LRT
LMPP	MLLT3	-1.21708	0.00240149	0.0323786	pseudobulk	edgeR	LRT
LMPP	MMADHC	-1.10377	0.001757	0.0264487	pseudobulk	edgeR	LRT
LMPP	MMS22L	1.40674	0.00019187	0.00559749	pseudobulk	edgeR	LRT
LMPP	MND1	1.99121	3.16784e-07	3.70253e-05	pseudobulk	edgeR	LRT
LMPP	MNS1	1.71111	0.000274149	0.00724875	pseudobulk	edgeR	LRT
LMPP	MOAP1	-1.14302	0.00111255	0.0193889	pseudobulk	edgeR	LRT
LMPP	MOB2	-1.05003	0.0016148	0.0249215	pseudobulk	edgeR	LRT
LMPP	MOK	-1.42298	0.000280094	0.00734247	pseudobulk	edgeR	LRT
LMPP	MPO	2.63637	0.000162955	0.00505096	pseudobulk	edgeR	LRT
LMPP	MPRIP	1.01484	0.00319844	0.0392848	pseudobulk	edgeR	LRT
LMPP	MRC2	1.92291	0.000143396	0.00462447	pseudobulk	edgeR	LRT
LMPP	MRFAP1	-1.05213	0.0013307	0.0218606	pseudobulk	edgeR	LRT
LMPP	MRPL10	-1.4746	2.05717e-05	0.0010013	pseudobulk	edgeR	LRT
LMPP	MRPL30	-1.19573	0.00255234	0.0338651	pseudobulk	edgeR	LRT
LMPP	MRPL32	-0.995694	0.00145877	0.0230762	pseudobulk	edgeR	LRT
LMPP	MRPL45	-1.18111	0.000704044	0.0140391	pseudobulk	edgeR	LRT
LMPP	MRPL48	-1.08809	0.00384782	0.0444589	pseudobulk	edgeR	LRT
LMPP	MRPL53	-2.09699	0.000497364	0.0111246	pseudobulk	edgeR	LRT
LMPP	MRPS14	-1.01235	0.0020465	0.0294063	pseudobulk	edgeR	LRT
LMPP	MRPS33	-1.05818	0.000716224	0.0141777	pseudobulk	edgeR	LRT
LMPP	MSH6	1.63725	3.54924e-05	0.00152884	pseudobulk	edgeR	LRT
LMPP	MSRA	1.33663	0.00302087	0.0376839	pseudobulk	edgeR	LRT
LMPP	MSRB1	-1.4113	0.000626677	0.0130085	pseudobulk	edgeR	LRT
LMPP	MSX1	-3.78431	0.0031208	0.0385894	pseudobulk	edgeR	LRT
LMPP	MT.ATP8	1.87867	0.00134308	0.0219462	pseudobulk	edgeR	LRT
LMPP	MT1F	-2.62853	6.93367e-06	0.000427368	pseudobulk	edgeR	LRT
LMPP	MTA1	1.77893	0.000317532	0.00814925	pseudobulk	edgeR	LRT
LMPP	MTA2	1.13689	0.00344145	0.0415738	pseudobulk	edgeR	LRT
LMPP	MTA3	1.42636	0.00189565	0.0277615	pseudobulk	edgeR	LRT
LMPP	MTBP	1.36584	0.00392005	0.044846	pseudobulk	edgeR	LRT
LMPP	MTFR1L	-1.00212	0.00292251	0.0370104	pseudobulk	edgeR	LRT
LMPP	MTFR2	2.39828	1.19421e-05	0.000660055	pseudobulk	edgeR	LRT
LMPP	MTHFD1	1.34939	0.00144415	0.0229438	pseudobulk	edgeR	LRT
LMPP	MTHFD1L	1.77789	2.4916e-05	0.00114302	pseudobulk	edgeR	LRT
LMPP	MTRNR2L11	-3.14553	0.00050714	0.0112527	pseudobulk	edgeR	LRT
LMPP	MTRNR2L13	-5.43127	0.0035341	0.0423861	pseudobulk	edgeR	LRT
LMPP	MTRNR2L3	-3.6107	7.20631e-06	0.000440786	pseudobulk	edgeR	LRT
LMPP	MTRNR2L6	-4.16305	7.90799e-06	0.000474221	pseudobulk	edgeR	LRT
LMPP	MUC20	-3.12858	0.00388502	0.044653	pseudobulk	edgeR	LRT
LMPP	MXD1	1.52775	0.000587112	0.0124132	pseudobulk	edgeR	LRT
LMPP	MXD3	1.60659	1.83579e-05	0.000915402	pseudobulk	edgeR	LRT
LMPP	MYADM	-1.50519	0.00118313	0.0201279	pseudobulk	edgeR	LRT
LMPP	MYBL2	6.02528	7.85779e-23	4.80635e-19	pseudobulk	edgeR	LRT
LMPP	MYCT1	-2.48731	1.28139e-11	5.34398e-09	pseudobulk	edgeR	LRT
LMPP	MYL9	-2.13743	0.0011701	0.0199919	pseudobulk	edgeR	LRT
LMPP	MYO1B	2.10481	0.000813426	0.015516	pseudobulk	edgeR	LRT
LMPP	MYO9B	0.992911	0.00253472	0.0336557	pseudobulk	edgeR	LRT
LMPP	MZT2B	1.02383	0.00412681	0.0464298	pseudobulk	edgeR	LRT
LMPP	NAA80	-1.5553	0.000276661	0.00729414	pseudobulk	edgeR	LRT
LMPP	NACA2	-2.21416	1.78935e-06	0.000144646	pseudobulk	edgeR	LRT
LMPP	NAGLU	1.40961	0.00422186	0.047181	pseudobulk	edgeR	LRT
LMPP	NAP1L5	-1.28146	0.00364284	0.0432381	pseudobulk	edgeR	LRT
LMPP	NAPA.AS1	-1.23814	0.00246673	0.0329916	pseudobulk	edgeR	LRT
LMPP	NARF	-1.01793	0.00427282	0.0476344	pseudobulk	edgeR	LRT
LMPP	NASP	1.03661	0.00113296	0.0195761	pseudobulk	edgeR	LRT
LMPP	NAT14	1.56832	0.00176415	0.0264726	pseudobulk	edgeR	LRT
LMPP	NAT8L	3.43942	0.000173208	0.00523244	pseudobulk	edgeR	LRT
LMPP	NBEAL1	-2.36734	4.04732e-07	4.44721e-05	pseudobulk	edgeR	LRT
LMPP	NBL1	1.45824	8.88398e-05	0.00323454	pseudobulk	edgeR	LRT
LMPP	NCAPD3	1.37924	0.000840605	0.0159515	pseudobulk	edgeR	LRT
LMPP	NCAPG	4.30685	1.7051e-17	2.84442e-14	pseudobulk	edgeR	LRT
LMPP	NCAPG2	2.21183	3.51942e-07	3.98737e-05	pseudobulk	edgeR	LRT
LMPP	NCAPH	4.31097	1.12285e-12	6.86812e-10	pseudobulk	edgeR	LRT
LMPP	NCBP1	1.17444	0.000991251	0.0179137	pseudobulk	edgeR	LRT
LMPP	NCS1	4.4795	0.00281483	0.0361963	pseudobulk	edgeR	LRT
LMPP	NDC80	2.04193	3.68239e-06	0.000262074	pseudobulk	edgeR	LRT
LMPP	NDRG2	-1.75708	0.000160539	0.00501748	pseudobulk	edgeR	LRT
LMPP	NDUFAF8	2.01723	0.000187467	0.00551715	pseudobulk	edgeR	LRT
LMPP	NDUFB5	-1.05928	0.00150907	0.0237491	pseudobulk	edgeR	LRT
LMPP	NDUFS4	-1.01248	0.00316518	0.039033	pseudobulk	edgeR	LRT
LMPP	NEIL3	2.29318	0.00358149	0.0428146	pseudobulk	edgeR	LRT
LMPP	NEK2	3.60642	3.41754e-07	3.94414e-05	pseudobulk	edgeR	LRT
LMPP	NEK6	1.23102	0.00154008	0.0241334	pseudobulk	edgeR	LRT
LMPP	NETO2	2.65364	0.0012348	0.0207464	pseudobulk	edgeR	LRT
LMPP	NEURL2	-1.34867	0.00300906	0.0375894	pseudobulk	edgeR	LRT
LMPP	NFE2	-1.1901	0.000178236	0.00533546	pseudobulk	edgeR	LRT
LMPP	NFIB	-2.30429	0.00161919	0.0249682	pseudobulk	edgeR	LRT
LMPP	NFKBIE	1.71611	0.00158036	0.0244929	pseudobulk	edgeR	LRT
LMPP	NFKBIL1	-1.40549	2.31851e-05	0.00108532	pseudobulk	edgeR	LRT
LMPP	NFYC	-1.17413	0.000527792	0.0115435	pseudobulk	edgeR	LRT
LMPP	NHLRC3	-0.886772	0.00453311	0.0494546	pseudobulk	edgeR	LRT
LMPP	NHLRC4	-1.75283	0.0012709	0.0211624	pseudobulk	edgeR	LRT
LMPP	NHSL2	-2.08099	2.69569e-05	0.00120938	pseudobulk	edgeR	LRT
LMPP	NIFK.AS1	-1.78492	3.08583e-06	0.0002265	pseudobulk	edgeR	LRT
LMPP	NIT1	-1.03583	0.00276493	0.0358561	pseudobulk	edgeR	LRT
LMPP	NKAIN2	-1.12253	0.00340625	0.0412673	pseudobulk	edgeR	LRT
LMPP	NKAPL	-2.61185	0.000166652	0.00510528	pseudobulk	edgeR	LRT
LMPP	NME4	1.50249	0.000133951	0.00438929	pseudobulk	edgeR	LRT
LMPP	NME8	-2.52325	3.06873e-05	0.00136018	pseudobulk	edgeR	LRT
LMPP	NMRK1	-1.3474	0.00174815	0.0263803	pseudobulk	edgeR	LRT
LMPP	NOB1	-1.05724	0.00188472	0.0276677	pseudobulk	edgeR	LRT
LMPP	NOLC1	0.945376	0.00155092	0.0241996	pseudobulk	edgeR	LRT
LMPP	NOMO3	-1.69837	0.00136031	0.0221495	pseudobulk	edgeR	LRT
LMPP	NPAS3	-5.23974	0.000681162	0.0137797	pseudobulk	edgeR	LRT
LMPP	NPIPB5	1.16186	0.00372087	0.0437679	pseudobulk	edgeR	LRT
LMPP	NPW	3.12792	0.00122	0.0205763	pseudobulk	edgeR	LRT
LMPP	NR4A1	-3.56904	0.00389379	0.0446849	pseudobulk	edgeR	LRT
LMPP	NR4A2	-5.44577	2.60221e-10	7.87033e-08	pseudobulk	edgeR	LRT
LMPP	NR4A3	-4.55846	3.13181e-06	0.000228959	pseudobulk	edgeR	LRT
LMPP	NRGN	1.90555	1.53447e-06	0.00012741	pseudobulk	edgeR	LRT
LMPP	NRROS	-1.36988	0.000137222	0.0044725	pseudobulk	edgeR	LRT
LMPP	NSD2	1.6349	4.91521e-06	0.000326164	pseudobulk	edgeR	LRT
LMPP	NSMCE1	-0.993936	0.00239735	0.0323786	pseudobulk	edgeR	LRT
LMPP	NSMCE2	-0.922613	0.00423506	0.0472709	pseudobulk	edgeR	LRT
LMPP	NT5DC2	3.5783	1.50671e-08	2.65847e-06	pseudobulk	edgeR	LRT
LMPP	NT5M	1.61738	0.000526591	0.011531	pseudobulk	edgeR	LRT
LMPP	NUBP1	-1.03412	0.00382551	0.044345	pseudobulk	edgeR	LRT
LMPP	NUDT12	-1.59883	0.00340207	0.0412611	pseudobulk	edgeR	LRT
LMPP	NUDT16	-1.19574	0.000471667	0.0107035	pseudobulk	edgeR	LRT
LMPP	NUDT2	-1.52437	1.02658e-05	0.00058581	pseudobulk	edgeR	LRT
LMPP	NUF2	2.35948	1.19484e-06	0.000103911	pseudobulk	edgeR	LRT
LMPP	NUFIP2	1.22548	0.000810521	0.0154928	pseudobulk	edgeR	LRT
LMPP	NUP210	1.29215	5.31871e-05	0.00213097	pseudobulk	edgeR	LRT
LMPP	NUSAP1	2.37748	2.62587e-11	9.8336e-09	pseudobulk	edgeR	LRT
LMPP	NXN	-3.21885	0.00459085	0.0497975	pseudobulk	edgeR	LRT
LMPP	NXNL2	-4.52556	0.00373555	0.0438843	pseudobulk	edgeR	LRT
LMPP	OAS1	-1.23506	0.00438537	0.0483893	pseudobulk	edgeR	LRT
LMPP	ODC1	2.26161	0.000116561	0.00401588	pseudobulk	edgeR	LRT
LMPP	ODF3L1	-5.6303	0.00218994	0.0307934	pseudobulk	edgeR	LRT
LMPP	OGFRL1	1.48173	0.00045672	0.010411	pseudobulk	edgeR	LRT
LMPP	OLMALINC	-1.45292	0.001246	0.0208424	pseudobulk	edgeR	LRT
LMPP	OPA1	1.09868	0.00323318	0.0395789	pseudobulk	edgeR	LRT
LMPP	OR4D1	-2.34991	0.00110589	0.0193268	pseudobulk	edgeR	LRT
LMPP	OR5AN1	6.66065	0.00143779	0.0229421	pseudobulk	edgeR	LRT
LMPP	ORC1	2.90857	2.23518e-08	3.66211e-06	pseudobulk	edgeR	LRT
LMPP	ORC6	3.14542	3.51143e-15	3.3913e-12	pseudobulk	edgeR	LRT
LMPP	OSBP	1.36213	0.000318532	0.00816348	pseudobulk	edgeR	LRT
LMPP	OSER1.DT	-1.96046	1.75833e-05	0.000881567	pseudobulk	edgeR	LRT
LMPP	OSGIN2	1.71357	0.000153118	0.00485814	pseudobulk	edgeR	LRT
LMPP	OTOG	-5.09232	0.0023381	0.0318753	pseudobulk	edgeR	LRT
LMPP	OTUD1	1.53239	0.00188062	0.0276666	pseudobulk	edgeR	LRT
LMPP	OTUD7B	-3.32274	0.000270576	0.00722718	pseudobulk	edgeR	LRT
LMPP	OTULIN	1.45366	0.00152866	0.0239869	pseudobulk	edgeR	LRT
LMPP	OXA1L	-1.51208	1.15558e-05	0.000642574	pseudobulk	edgeR	LRT
LMPP	PABPC1	-0.96621	0.00387001	0.0445792	pseudobulk	edgeR	LRT
LMPP	PABPC3	-4.25075	9.74922e-09	1.78898e-06	pseudobulk	edgeR	LRT
LMPP	PABPC4	1.64309	0.0001228	0.00416521	pseudobulk	edgeR	LRT
LMPP	PAG1	1.88979	4.54626e-06	0.000307837	pseudobulk	edgeR	LRT
LMPP	PALD1	1.59704	0.00379761	0.0441891	pseudobulk	edgeR	LRT
LMPP	PAQR4	3.08256	6.70563e-10	1.64612e-07	pseudobulk	edgeR	LRT
LMPP	PARPBP	1.83286	6.24943e-06	0.000399572	pseudobulk	edgeR	LRT
LMPP	PAX8	-4.92363	2.00835e-06	0.000156823	pseudobulk	edgeR	LRT
LMPP	PAXBP1	1.71681	0.00403137	0.0455814	pseudobulk	edgeR	LRT
LMPP	PAXBP1.AS1	-1.70542	0.00357375	0.0427499	pseudobulk	edgeR	LRT
LMPP	PBX1	-1.84627	4.5744e-10	1.21653e-07	pseudobulk	edgeR	LRT
LMPP	PCDH9	-2.14932	5.39712e-10	1.37552e-07	pseudobulk	edgeR	LRT
LMPP	PCDH9.AS1	-5.54673	7.44263e-05	0.00282174	pseudobulk	edgeR	LRT
LMPP	PCF11.AS1	-2.30961	0.00131601	0.0217166	pseudobulk	edgeR	LRT
LMPP	PCGF1	-1.45552	0.000273415	0.00723978	pseudobulk	edgeR	LRT
LMPP	PCLAF	2.10311	1.5546e-07	2.00894e-05	pseudobulk	edgeR	LRT
LMPP	PCNA	1.70343	4.74181e-07	5.08844e-05	pseudobulk	edgeR	LRT
LMPP	PCTP	-1.26724	0.00347277	0.041842	pseudobulk	edgeR	LRT
LMPP	PDCD4.AS1	-1.40719	0.000436171	0.0100913	pseudobulk	edgeR	LRT
LMPP	PDCD7	1.36848	0.000483985	0.0109373	pseudobulk	edgeR	LRT
LMPP	PDE11A	-3.55294	0.00403603	0.0455814	pseudobulk	edgeR	LRT
LMPP	PDE3B	2.72424	0.000920316	0.0169386	pseudobulk	edgeR	LRT
LMPP	PDE9A	3.25812	0.0038786	0.0446221	pseudobulk	edgeR	LRT
LMPP	PDK1	1.90822	0.000206881	0.00588569	pseudobulk	edgeR	LRT
LMPP	PDSS1	1.87507	0.00405115	0.0456625	pseudobulk	edgeR	LRT
LMPP	PDZD2	-1.20269	0.00442131	0.0485973	pseudobulk	edgeR	LRT
LMPP	PDZK1IP1	-2.90783	2.36292e-05	0.00109985	pseudobulk	edgeR	LRT
LMPP	PEBP4	3.79325	0.00140079	0.0226072	pseudobulk	edgeR	LRT
LMPP	PER1	-1.76594	0.00179977	0.026785	pseudobulk	edgeR	LRT
LMPP	PERP	-3.27195	0.000337319	0.00846759	pseudobulk	edgeR	LRT
LMPP	PEX11B	-1.25662	0.00325273	0.0397917	pseudobulk	edgeR	LRT
LMPP	PEX16	-1.1445	0.000740676	0.0144743	pseudobulk	edgeR	LRT
LMPP	PGAM5	1.80179	0.000161052	0.00501748	pseudobulk	edgeR	LRT
LMPP	PGD	-1.00577	0.00256421	0.0339763	pseudobulk	edgeR	LRT
LMPP	PGM5	-1.98566	0.00105352	0.0186424	pseudobulk	edgeR	LRT
LMPP	PGM5.AS1	-4.016	0.000594728	0.012529	pseudobulk	edgeR	LRT
LMPP	PGM5P4.AS1	-4.96816	0.00225591	0.0312766	pseudobulk	edgeR	LRT
LMPP	PGP	3.47352	4.98867e-08	7.32337e-06	pseudobulk	edgeR	LRT
LMPP	PHACTR1	-1.37318	9.02304e-05	0.00327867	pseudobulk	edgeR	LRT
LMPP	PHC2	1.4363	0.000173369	0.00523244	pseudobulk	edgeR	LRT
LMPP	PHF10	1.42536	0.000148098	0.00475103	pseudobulk	edgeR	LRT
LMPP	PHF13	1.73216	0.00167929	0.0257052	pseudobulk	edgeR	LRT
LMPP	PHF19	1.42368	3.72278e-05	0.00158867	pseudobulk	edgeR	LRT
LMPP	PHLDB2	-2.40944	0.000362202	0.00881845	pseudobulk	edgeR	LRT
LMPP	PHLDB3	-1.84694	0.00021799	0.00607921	pseudobulk	edgeR	LRT
LMPP	PIGBOS1	-1.15668	0.000589511	0.0124339	pseudobulk	edgeR	LRT
LMPP	PIGC	-0.963431	0.00306265	0.0380449	pseudobulk	edgeR	LRT
LMPP	PIGX	1.2212	0.000502063	0.0111723	pseudobulk	edgeR	LRT
LMPP	PIK3IP1	-1.56643	7.23082e-06	0.000440816	pseudobulk	edgeR	LRT
LMPP	PIK3R1	1.59289	0.000466973	0.0106183	pseudobulk	edgeR	LRT
LMPP	PIM2	-2.62561	3.92691e-06	0.000275033	pseudobulk	edgeR	LRT
LMPP	PIR	-1.97602	1.94478e-06	0.000154876	pseudobulk	edgeR	LRT
LMPP	PITPNA	1.36998	0.000521831	0.0114678	pseudobulk	edgeR	LRT
LMPP	PITPNA.AS1	-0.982324	0.00229494	0.0315684	pseudobulk	edgeR	LRT
LMPP	PITPNM1	1.78022	0.00126002	0.0210385	pseudobulk	edgeR	LRT
LMPP	PKMYT1	4.5746	7.97027e-14	6.35889e-11	pseudobulk	edgeR	LRT
LMPP	PLD3	-1.0634	0.00144989	0.0230152	pseudobulk	edgeR	LRT
LMPP	PLEKHO1	1.1982	0.0042141	0.0471681	pseudobulk	edgeR	LRT
LMPP	PLK4	3.25135	1.61917e-09	3.62338e-07	pseudobulk	edgeR	LRT
LMPP	PM20D1	-4.72175	0.00420293	0.0470842	pseudobulk	edgeR	LRT
LMPP	PM20D2	1.03266	0.0012166	0.0205428	pseudobulk	edgeR	LRT
LMPP	PNMA6A	2.62203	9.95965e-05	0.00352138	pseudobulk	edgeR	LRT
LMPP	PNMA8A	4.57849	8.77249e-07	8.21302e-05	pseudobulk	edgeR	LRT
LMPP	PNMA8B	5.68166	6.02121e-07	6.14624e-05	pseudobulk	edgeR	LRT
LMPP	POC1A	1.49311	0.000459413	0.0104593	pseudobulk	edgeR	LRT
LMPP	PODXL2	2.14387	0.00170253	0.0258863	pseudobulk	edgeR	LRT
LMPP	POLA1	1.84088	4.65706e-06	0.000312587	pseudobulk	edgeR	LRT
LMPP	POLA2	1.1761	0.00142317	0.0228573	pseudobulk	edgeR	LRT
LMPP	POLD1	1.8833	2.26002e-05	0.0010661	pseudobulk	edgeR	LRT
LMPP	POLD3	1.64452	9.69405e-07	8.77395e-05	pseudobulk	edgeR	LRT
LMPP	POLE	1.63325	1.01942e-05	0.000584574	pseudobulk	edgeR	LRT
LMPP	POLE3	1.03914	0.000899775	0.0167165	pseudobulk	edgeR	LRT
LMPP	POLL	-1.16032	0.000734813	0.0144258	pseudobulk	edgeR	LRT
LMPP	POLM	-1.31152	0.000735445	0.0144258	pseudobulk	edgeR	LRT
LMPP	POLQ	3.52065	1.15858e-11	4.94419e-09	pseudobulk	edgeR	LRT
LMPP	POLR3GL	-1.12485	0.000684856	0.0137797	pseudobulk	edgeR	LRT
LMPP	POTEE	-6.04998	0.000342892	0.00852583	pseudobulk	edgeR	LRT
LMPP	POU3F2	-6.16844	0.00114294	0.019693	pseudobulk	edgeR	LRT
LMPP	PPCS	-0.993781	0.00377686	0.0440874	pseudobulk	edgeR	LRT
LMPP	PPIF	1.84308	0.000320271	0.00819025	pseudobulk	edgeR	LRT
LMPP	PPIL3	-1.56287	1.14239e-05	0.000637172	pseudobulk	edgeR	LRT
LMPP	PPM1G	1.24785	0.00232206	0.0318044	pseudobulk	edgeR	LRT
LMPP	PPP1R11	-1.4874	9.76319e-05	0.00350476	pseudobulk	edgeR	LRT
LMPP	PPP1R14B	3.25015	8.26409e-10	1.96943e-07	pseudobulk	edgeR	LRT
LMPP	PPP2R2B	-2.54348	0.000442749	0.0101938	pseudobulk	edgeR	LRT
LMPP	PPP2R2D	1.76735	0.000104564	0.00365477	pseudobulk	edgeR	LRT
LMPP	PPP2R3B	1.62532	0.00100316	0.0179766	pseudobulk	edgeR	LRT
LMPP	PQBP1	-1.08538	0.00142375	0.0228573	pseudobulk	edgeR	LRT
LMPP	PQLC1	1.58641	0.000217026	0.00607076	pseudobulk	edgeR	LRT
LMPP	PRC1	2.40074	4.92356e-06	0.000326164	pseudobulk	edgeR	LRT
LMPP	PRELID1	1.41523	0.00380228	0.0441911	pseudobulk	edgeR	LRT
LMPP	PRKAG1	-1.3015	0.000182963	0.00544208	pseudobulk	edgeR	LRT
LMPP	PRKAR2B	1.519	0.000539453	0.0117286	pseudobulk	edgeR	LRT
LMPP	PRKCD	2.00539	0.000576343	0.0122951	pseudobulk	edgeR	LRT
LMPP	PRKDC	1.51044	0.000585271	0.0124015	pseudobulk	edgeR	LRT
LMPP	PRKG2	-1.19482	0.000882543	0.0165083	pseudobulk	edgeR	LRT
LMPP	PRKX	1.10808	0.00259824	0.0342758	pseudobulk	edgeR	LRT
LMPP	PRPF4B	1.0786	0.00245238	0.0328715	pseudobulk	edgeR	LRT
LMPP	PRR15	-1.75059	9.77902e-06	0.000566518	pseudobulk	edgeR	LRT
LMPP	PRR16	-3.08138	4.38085e-06	0.000299958	pseudobulk	edgeR	LRT
LMPP	PRR29.AS1	-2.0263	0.00315603	0.0389725	pseudobulk	edgeR	LRT
LMPP	PRR3	-0.99409	0.00316894	0.039053	pseudobulk	edgeR	LRT
LMPP	PRSS3	-5.7153	6.90937e-05	0.00266359	pseudobulk	edgeR	LRT
LMPP	PRTFDC1	1.01899	0.00398294	0.045227	pseudobulk	edgeR	LRT
LMPP	PSIP1	1.55114	0.00214943	0.0304807	pseudobulk	edgeR	LRT
LMPP	PSMB10	-1.53562	0.000610167	0.0127524	pseudobulk	edgeR	LRT
LMPP	PSMC3IP	2.44462	1.20895e-06	0.000104642	pseudobulk	edgeR	LRT
LMPP	PSTPIP1	-1.11174	0.00115766	0.0198349	pseudobulk	edgeR	LRT
LMPP	PTAFR	-2.09016	0.000684111	0.0137797	pseudobulk	edgeR	LRT
LMPP	PTGER2	-2.20573	9.74354e-07	8.77395e-05	pseudobulk	edgeR	LRT
LMPP	PTGS1	-1.84401	5.42733e-05	0.00216975	pseudobulk	edgeR	LRT
LMPP	PTP4A2	1.68259	9.02032e-06	0.000527143	pseudobulk	edgeR	LRT
LMPP	PTPN6	-0.973113	0.00421853	0.0471725	pseudobulk	edgeR	LRT
LMPP	PTPRA	1.24848	0.0044254	0.0485973	pseudobulk	edgeR	LRT
LMPP	PTX3	2.06314	0.00284721	0.0363643	pseudobulk	edgeR	LRT
LMPP	PUS7	1.63383	0.000154544	0.00488946	pseudobulk	edgeR	LRT
LMPP	PVT1	1.79721	0.000109081	0.00379099	pseudobulk	edgeR	LRT
LMPP	PXMP2	2.85493	2.02332e-08	3.34486e-06	pseudobulk	edgeR	LRT
LMPP	QKI	1.11489	0.00262627	0.0344994	pseudobulk	edgeR	LRT
LMPP	RAB13	-1.15124	0.00108217	0.0190574	pseudobulk	edgeR	LRT
LMPP	RAB21	1.22696	0.000758747	0.0147646	pseudobulk	edgeR	LRT
LMPP	RAB30.AS1	-1.18894	0.00126333	0.0210746	pseudobulk	edgeR	LRT
LMPP	RAB33A	-1.53794	1.48992e-05	0.000787895	pseudobulk	edgeR	LRT
LMPP	RAB5IF	1.77004	1.59264e-06	0.000131644	pseudobulk	edgeR	LRT
LMPP	RABGGTA	-1.3608	0.00300341	0.0375894	pseudobulk	edgeR	LRT
LMPP	RABL6	1.42328	9.78731e-05	0.00350476	pseudobulk	edgeR	LRT
LMPP	RAC1	1.59761	0.000138716	0.00449724	pseudobulk	edgeR	LRT
LMPP	RAC3	1.81576	8.96356e-07	8.34931e-05	pseudobulk	edgeR	LRT
LMPP	RAD18	1.35039	4.19674e-05	0.00176629	pseudobulk	edgeR	LRT
LMPP	RAD23B	1.18304	0.00317112	0.0390537	pseudobulk	edgeR	LRT
LMPP	RAD51AP1	3.84824	1.80845e-18	4.74072e-15	pseudobulk	edgeR	LRT
LMPP	RAD54B	2.22075	0.000551226	0.0119216	pseudobulk	edgeR	LRT
LMPP	RAD54L	3.02617	8.08828e-07	7.73021e-05	pseudobulk	edgeR	LRT
LMPP	RANBP1	1.25254	0.000176222	0.00529241	pseudobulk	edgeR	LRT
LMPP	RANBP17	1.2175	0.00119954	0.0203434	pseudobulk	edgeR	LRT
LMPP	RANBP6	1.32124	0.00283762	0.0363262	pseudobulk	edgeR	LRT
LMPP	RANGAP1	1.07488	0.00266269	0.0348505	pseudobulk	edgeR	LRT
LMPP	RAPGEF5	3.95299	7.08351e-08	1.01862e-05	pseudobulk	edgeR	LRT
LMPP	RARG	-3.31265	0.00257183	0.0339763	pseudobulk	edgeR	LRT
LMPP	RARRES3	-1.37911	4.7105e-05	0.00193373	pseudobulk	edgeR	LRT
LMPP	RASL10B	1.99103	0.00368535	0.0435455	pseudobulk	edgeR	LRT
LMPP	RASSF9	-3.19661	0.000129107	0.0042845	pseudobulk	edgeR	LRT
LMPP	RAVER2	1.12835	0.00181038	0.0268834	pseudobulk	edgeR	LRT
LMPP	RB1	1.0504	0.00170412	0.0258863	pseudobulk	edgeR	LRT
LMPP	RBBP8	1.4382	8.14176e-05	0.00301212	pseudobulk	edgeR	LRT
LMPP	RBL1	1.63261	0.000254293	0.00689257	pseudobulk	edgeR	LRT
LMPP	RBM14.RBM4	2.62239	0.00286467	0.0364794	pseudobulk	edgeR	LRT
LMPP	RBM15B	1.08353	0.00410534	0.0462449	pseudobulk	edgeR	LRT
LMPP	RBM38	1.16534	0.00317974	0.0391074	pseudobulk	edgeR	LRT
LMPP	RBM4B	-1.22129	0.000643927	0.0132319	pseudobulk	edgeR	LRT
LMPP	RBM5.AS1	2.70765	0.000605596	0.0126857	pseudobulk	edgeR	LRT
LMPP	RBMX2	-0.982746	0.0019886	0.0288465	pseudobulk	edgeR	LRT
LMPP	RCC2	0.916645	0.00293639	0.0370838	pseudobulk	edgeR	LRT
LMPP	RCOR1	1.66114	3.10082e-05	0.00136779	pseudobulk	edgeR	LRT
LMPP	RDH13	-1.13508	0.00449252	0.0490993	pseudobulk	edgeR	LRT
LMPP	RDH5	-1.83778	0.000320915	0.00819025	pseudobulk	edgeR	LRT
LMPP	RECQL4	3.50537	2.82382e-10	8.35758e-08	pseudobulk	edgeR	LRT
LMPP	REEP2	2.90661	0.00316047	0.0390011	pseudobulk	edgeR	LRT
LMPP	REEP4	-1.47984	0.000620082	0.0128862	pseudobulk	edgeR	LRT
LMPP	RELB	1.93751	0.00355145	0.0425663	pseudobulk	edgeR	LRT
LMPP	RELT	1.36513	0.000492234	0.0110556	pseudobulk	edgeR	LRT
LMPP	RENBP	-2.18671	2.1859e-05	0.00103915	pseudobulk	edgeR	LRT
LMPP	RFC2	0.939156	0.00298039	0.0373939	pseudobulk	edgeR	LRT
LMPP	RFC3	1.80974	1.5146e-05	0.000795581	pseudobulk	edgeR	LRT
LMPP	RFC4	1.31276	5.03063e-05	0.0020423	pseudobulk	edgeR	LRT
LMPP	RFC5	1.57873	6.80373e-06	0.000423215	pseudobulk	edgeR	LRT
LMPP	RFLNA	4.6363	1.25575e-05	0.000687849	pseudobulk	edgeR	LRT
LMPP	RFWD3	1.62235	4.45831e-06	0.000303	pseudobulk	edgeR	LRT
LMPP	RFX5	-1.07305	0.00229118	0.0315403	pseudobulk	edgeR	LRT
LMPP	RGMA	-2.89061	0.00099975	0.0179335	pseudobulk	edgeR	LRT
LMPP	RGP1	-1.02284	0.0044349	0.0486699	pseudobulk	edgeR	LRT
LMPP	RGPD5	1.84425	2.36752e-05	0.00109985	pseudobulk	edgeR	LRT
LMPP	RGS1	-4.21637	0.000320812	0.00819025	pseudobulk	edgeR	LRT
LMPP	RGS16	-3.56739	0.00155462	0.0241996	pseudobulk	edgeR	LRT
LMPP	RGS2	-3.57192	7.43766e-06	0.000450433	pseudobulk	edgeR	LRT
LMPP	RHEX	-2.16938	1.39566e-06	0.000117478	pseudobulk	edgeR	LRT
LMPP	RHOG	-1.21698	0.00146772	0.0231779	pseudobulk	edgeR	LRT
LMPP	RHOH	-1.933	2.45692e-05	0.00113121	pseudobulk	edgeR	LRT
LMPP	RIBC1	-2.87597	0.00395083	0.0450856	pseudobulk	edgeR	LRT
LMPP	RIBC2	1.95043	0.00104805	0.0185635	pseudobulk	edgeR	LRT
LMPP	RIF1	1.23213	0.00216882	0.030649	pseudobulk	edgeR	LRT
LMPP	RIPOR3	-2.35112	1.67014e-05	0.000851306	pseudobulk	edgeR	LRT
LMPP	RLN1	-1.86705	0.00141902	0.0228212	pseudobulk	edgeR	LRT
LMPP	RMI2	1.92974	7.64593e-06	0.000460009	pseudobulk	edgeR	LRT
LMPP	RNF14	-1.44722	0.00123687	0.0207464	pseudobulk	edgeR	LRT
LMPP	RNF145	1.59792	9.71958e-05	0.00350402	pseudobulk	edgeR	LRT
LMPP	RNF167	-0.995563	0.00433081	0.0480851	pseudobulk	edgeR	LRT
LMPP	RNF169	1.23288	0.0034206	0.0414037	pseudobulk	edgeR	LRT
LMPP	RNF170	-1.18723	0.000927384	0.0170516	pseudobulk	edgeR	LRT
LMPP	RNF187	2.6399	3.2482e-10	9.3132e-08	pseudobulk	edgeR	LRT
LMPP	RNF25	-1.80033	0.000354782	0.00869192	pseudobulk	edgeR	LRT
LMPP	RNF5	-1.11931	0.00110847	0.0193534	pseudobulk	edgeR	LRT
LMPP	ROBO4	-1.18118	0.000696861	0.01396	pseudobulk	edgeR	LRT
LMPP	RPL10L	-4.46801	1.61625e-06	0.000132996	pseudobulk	edgeR	LRT
LMPP	RPL13A	-1.30713	0.00177399	0.026552	pseudobulk	edgeR	LRT
LMPP	RPL31	-1.86795	1.59868e-05	0.000831042	pseudobulk	edgeR	LRT
LMPP	RPL7	-1.38204	0.00118377	0.0201279	pseudobulk	edgeR	LRT
LMPP	RPP25L	-1.02513	0.00117408	0.0200414	pseudobulk	edgeR	LRT
LMPP	RPRML	4.68047	0.00145611	0.023074	pseudobulk	edgeR	LRT
LMPP	RPS17	-2.28381	9.91018e-05	0.00352138	pseudobulk	edgeR	LRT
LMPP	RPS26	-1.57891	0.000735899	0.0144258	pseudobulk	edgeR	LRT
LMPP	RRM1	1.46116	0.000195443	0.00567466	pseudobulk	edgeR	LRT
LMPP	RRM2	3.6738	5.95538e-12	2.95355e-09	pseudobulk	edgeR	LRT
LMPP	RTL8A	-1.18674	0.0010474	0.0185635	pseudobulk	edgeR	LRT
LMPP	RTN2	-2.06249	1.02796e-05	0.00058581	pseudobulk	edgeR	LRT
LMPP	RTP4	-2.05184	3.85217e-06	0.000271874	pseudobulk	edgeR	LRT
LMPP	S100B	2.29311	5.81773e-05	0.00231072	pseudobulk	edgeR	LRT
LMPP	S1PR3	-2.97318	0.000157168	0.00495539	pseudobulk	edgeR	LRT
LMPP	S1PR4	-1.11079	0.000364954	0.00884663	pseudobulk	edgeR	LRT
LMPP	SAC3D1	2.35208	0.000881976	0.0165083	pseudobulk	edgeR	LRT
LMPP	SAMD5	-3.08975	0.00403694	0.0455814	pseudobulk	edgeR	LRT
LMPP	SAP30	2.13225	5.02664e-07	5.33173e-05	pseudobulk	edgeR	LRT
LMPP	SAPCD2	2.9202	5.14186e-07	5.3916e-05	pseudobulk	edgeR	LRT
LMPP	SASS6	0.935257	0.00434112	0.0480851	pseudobulk	edgeR	LRT
LMPP	SAT2	-1.30167	0.000103052	0.00361565	pseudobulk	edgeR	LRT
LMPP	SCGB3A1	1.88706	0.00212554	0.0302354	pseudobulk	edgeR	LRT
LMPP	SCRN2	-1.06526	0.00145497	0.023074	pseudobulk	edgeR	LRT
LMPP	SCX	3.51825	0.000373704	0.00899931	pseudobulk	edgeR	LRT
LMPP	SEC22A	-1.33362	0.0022116	0.0310029	pseudobulk	edgeR	LRT
LMPP	SEC24B.AS1	-1.33373	0.00377311	0.0440874	pseudobulk	edgeR	LRT
LMPP	SELENOI	1.22497	0.00133543	0.0219124	pseudobulk	edgeR	LRT
LMPP	SELENOM	-2.27969	6.70229e-05	0.00261119	pseudobulk	edgeR	LRT
LMPP	SELENOO	1.70772	4.70879e-05	0.00193373	pseudobulk	edgeR	LRT
LMPP	SELENOP	-1.04927	0.00429634	0.0478676	pseudobulk	edgeR	LRT
LMPP	SELENOT	-1.06148	0.00177638	0.0265661	pseudobulk	edgeR	LRT
LMPP	SEMA3F.AS1	3.0593	0.00164495	0.0253016	pseudobulk	edgeR	LRT
LMPP	SENCR	-2.03017	0.000170477	0.0051792	pseudobulk	edgeR	LRT
LMPP	SENP1	1.29371	0.0017236	0.0260958	pseudobulk	edgeR	LRT
LMPP	SEPHS1	1.31325	0.000316058	0.00813418	pseudobulk	edgeR	LRT
LMPP	SERGEF	-1.18792	0.00300163	0.0375894	pseudobulk	edgeR	LRT
LMPP	SERPINI1	-1.26794	0.00277613	0.0358833	pseudobulk	edgeR	LRT
LMPP	SERTAD1	-1.48325	0.00223547	0.0311946	pseudobulk	edgeR	LRT
LMPP	SETD2	1.12122	0.00441491	0.0485973	pseudobulk	edgeR	LRT
LMPP	SEZ6L	5.65402	2.67795e-06	0.000199758	pseudobulk	edgeR	LRT
LMPP	SFI1	1.06566	0.00292598	0.0370288	pseudobulk	edgeR	LRT
LMPP	SFMBT1	2.93558	0.00368331	0.0435455	pseudobulk	edgeR	LRT
LMPP	SFPQ	1.34798	0.00238493	0.0323216	pseudobulk	edgeR	LRT
LMPP	SFT2D2	1.06654	0.00245668	0.0329052	pseudobulk	edgeR	LRT
LMPP	SFTPD	4.4846	0.00115737	0.0198349	pseudobulk	edgeR	LRT
LMPP	SGIP1	-1.67224	0.00265665	0.0348135	pseudobulk	edgeR	LRT
LMPP	SGK1	-5.31426	2.20594e-07	2.77147e-05	pseudobulk	edgeR	LRT
LMPP	SGO1	1.89172	1.51746e-05	0.000795581	pseudobulk	edgeR	LRT
LMPP	SH3GL1	1.218	0.00265076	0.0347687	pseudobulk	edgeR	LRT
LMPP	SH3GLB2	2.29608	7.5762e-06	0.000457313	pseudobulk	edgeR	LRT
LMPP	SH3RF3	2.64459	0.00394839	0.0450856	pseudobulk	edgeR	LRT
LMPP	SHB	2.06773	0.00238937	0.0323578	pseudobulk	edgeR	LRT
LMPP	SHCBP1	2.92814	4.58648e-08	6.84243e-06	pseudobulk	edgeR	LRT
LMPP	SHE	-5.60859	0.000184942	0.00548254	pseudobulk	edgeR	LRT
LMPP	SHKBP1	-1.14864	0.0011538	0.0198241	pseudobulk	edgeR	LRT
LMPP	SIAH2	2.08386	3.93759e-08	6.12328e-06	pseudobulk	edgeR	LRT
LMPP	SIDT1.AS1	-2.37479	0.0010284	0.0183393	pseudobulk	edgeR	LRT
LMPP	SIGMAR1	1.08006	0.000996822	0.0179155	pseudobulk	edgeR	LRT
LMPP	SIRT3	-1.36875	0.0013421	0.0219462	pseudobulk	edgeR	LRT
LMPP	SKA1	3.41878	4.85423e-06	0.000323909	pseudobulk	edgeR	LRT
LMPP	SKA3	3.90715	4.86241e-13	3.43174e-10	pseudobulk	edgeR	LRT
LMPP	SKP1	-1.09249	0.00155344	0.0241996	pseudobulk	edgeR	LRT
LMPP	SLA	-1.35508	0.00329748	0.0402225	pseudobulk	edgeR	LRT
LMPP	SLBP	2.03021	3.24969e-06	0.000236634	pseudobulk	edgeR	LRT
LMPP	SLC10A5	-2.90488	2.59414e-05	0.00117537	pseudobulk	edgeR	LRT
LMPP	SLC11A1	-1.90403	0.000215322	0.00603231	pseudobulk	edgeR	LRT
LMPP	SLC16A12	-5.23777	0.00223385	0.0311946	pseudobulk	edgeR	LRT
LMPP	SLC1A6	-2.50009	0.00116683	0.0199733	pseudobulk	edgeR	LRT
LMPP	SLC25A10	2.92525	8.3012e-06	0.000492281	pseudobulk	edgeR	LRT
LMPP	SLC25A21.AS1	-2.74553	2.17922e-05	0.00103915	pseudobulk	edgeR	LRT
LMPP	SLC25A33	1.64366	0.000449213	0.0103038	pseudobulk	edgeR	LRT
LMPP	SLC25A4	-2.1891	1.13699e-05	0.000636093	pseudobulk	edgeR	LRT
LMPP	SLC25A6	-1.12602	0.00455595	0.0495636	pseudobulk	edgeR	LRT
LMPP	SLC26A2	-1.08215	0.00293385	0.0370772	pseudobulk	edgeR	LRT
LMPP	SLC29A1	1.15235	0.00124273	0.0208066	pseudobulk	edgeR	LRT
LMPP	SLC2A4RG	1.99468	7.75689e-08	1.08656e-05	pseudobulk	edgeR	LRT
LMPP	SLC35B3	-1.34402	0.00176189	0.0264726	pseudobulk	edgeR	LRT
LMPP	SLC35F2	1.06366	0.00430788	0.0479089	pseudobulk	edgeR	LRT
LMPP	SLC36A4	1.16264	0.00159394	0.0246616	pseudobulk	edgeR	LRT
LMPP	SLC40A1	-1.28144	0.000166127	0.00510528	pseudobulk	edgeR	LRT
LMPP	SLC4A7	1.45438	0.0031187	0.0385894	pseudobulk	edgeR	LRT
LMPP	SLC5A3	1.19058	0.00139068	0.0225035	pseudobulk	edgeR	LRT
LMPP	SLC9A9	-1.87988	7.54368e-05	0.00285416	pseudobulk	edgeR	LRT
LMPP	SLFN13	1.86423	1.39253e-06	0.000117478	pseudobulk	edgeR	LRT
LMPP	SLK	1.31842	0.000635997	0.0131234	pseudobulk	edgeR	LRT
LMPP	SMC1A	1.54412	6.5409e-06	0.000411047	pseudobulk	edgeR	LRT
LMPP	SMC1B	2.34443	0.00144376	0.0229438	pseudobulk	edgeR	LRT
LMPP	SMC2	1.09342	0.000595384	0.012529	pseudobulk	edgeR	LRT
LMPP	SMC5	0.918887	0.00442499	0.0485973	pseudobulk	edgeR	LRT
LMPP	SMC6	1.05804	0.00135421	0.0220887	pseudobulk	edgeR	LRT
LMPP	SMCHD1	1.48561	0.00179978	0.026785	pseudobulk	edgeR	LRT
LMPP	SMG6	1.18292	0.00060826	0.012727	pseudobulk	edgeR	LRT
LMPP	SMIM1	-1.42261	0.000282677	0.00737856	pseudobulk	edgeR	LRT
LMPP	SMIM13	2.0445	0.000207685	0.0058994	pseudobulk	edgeR	LRT
LMPP	SMIM20	-1.1162	0.000403912	0.00954176	pseudobulk	edgeR	LRT
LMPP	SMIM26	-1.17891	0.000721125	0.0142268	pseudobulk	edgeR	LRT
LMPP	SMIM29	-1.12202	0.0028823	0.0366529	pseudobulk	edgeR	LRT
LMPP	SMIM6	-2.3565	6.74909e-07	6.69437e-05	pseudobulk	edgeR	LRT
LMPP	SMKR1	1.95383	1.65938e-05	0.000848179	pseudobulk	edgeR	LRT
LMPP	SMUG1	-1.41066	0.000587807	0.0124132	pseudobulk	edgeR	LRT
LMPP	SNAI3	-1.75409	0.00345434	0.0416746	pseudobulk	edgeR	LRT
LMPP	SNAPIN	-1.26947	0.000709431	0.0140584	pseudobulk	edgeR	LRT
LMPP	SNCA	-0.979815	0.00195618	0.0285115	pseudobulk	edgeR	LRT
LMPP	SNORC	2.93381	2.26038e-06	0.000172107	pseudobulk	edgeR	LRT
LMPP	SNTA1	2.34254	0.00162151	0.0249829	pseudobulk	edgeR	LRT
LMPP	SOCS2	-1.17263	0.000177211	0.00531343	pseudobulk	edgeR	LRT
LMPP	SOX12	1.2396	0.00113168	0.0195723	pseudobulk	edgeR	LRT
LMPP	SOX18	4.09476	9.54961e-05	0.00344951	pseudobulk	edgeR	LRT
LMPP	SPAG5	3.02381	8.50226e-07	8.04208e-05	pseudobulk	edgeR	LRT
LMPP	SPATA24	-2.18898	2.5429e-05	0.00115501	pseudobulk	edgeR	LRT
LMPP	SPATA48	-6.27613	0.00136035	0.0221495	pseudobulk	edgeR	LRT
LMPP	SPATS2L	0.95369	0.0044651	0.0489162	pseudobulk	edgeR	LRT
LMPP	SPC24	4.12505	4.55114e-10	1.21653e-07	pseudobulk	edgeR	LRT
LMPP	SPC25	3.96046	9.91985e-08	1.36864e-05	pseudobulk	edgeR	LRT
LMPP	SPCS3	1.38644	1.64844e-05	0.000844975	pseudobulk	edgeR	LRT
LMPP	SPHK1	2.16524	0.000684693	0.0137797	pseudobulk	edgeR	LRT
LMPP	SPINDOC	1.84763	2.52729e-05	0.00115076	pseudobulk	edgeR	LRT
LMPP	SPON1	2.88868	0.00361262	0.0430464	pseudobulk	edgeR	LRT
LMPP	SPSB3	-0.855202	0.00447236	0.0489665	pseudobulk	edgeR	LRT
LMPP	SQOR	-1.06082	0.00225435	0.0312766	pseudobulk	edgeR	LRT
LMPP	SRGN	-2.36205	1.02302e-06	9.0688e-05	pseudobulk	edgeR	LRT
LMPP	SRM	2.50095	4.56948e-08	6.84243e-06	pseudobulk	edgeR	LRT
LMPP	SRRM2	1.19198	0.00257126	0.0339763	pseudobulk	edgeR	LRT
LMPP	SRRT	0.953209	0.00140832	0.0227088	pseudobulk	edgeR	LRT
LMPP	SRSF10	1.04947	0.000844619	0.0159781	pseudobulk	edgeR	LRT
LMPP	SRSF4	0.878551	0.00418102	0.0468673	pseudobulk	edgeR	LRT
LMPP	SSBP2	-0.986359	0.00143338	0.0229116	pseudobulk	edgeR	LRT
LMPP	SSPN	-1.58775	0.000943655	0.0172988	pseudobulk	edgeR	LRT
LMPP	ST13	-0.95902	0.00329464	0.0402225	pseudobulk	edgeR	LRT
LMPP	ST14	2.2688	0.00136944	0.022258	pseudobulk	edgeR	LRT
LMPP	ST6GAL2	-3.96397	2.74067e-07	3.35275e-05	pseudobulk	edgeR	LRT
LMPP	ST7.AS1	2.83641	0.0043447	0.0480851	pseudobulk	edgeR	LRT
LMPP	STAG3	-1.78513	3.39364e-05	0.00147917	pseudobulk	edgeR	LRT
LMPP	STARD3	-1.08677	0.00169756	0.0258507	pseudobulk	edgeR	LRT
LMPP	STARD4.AS1	-1.55221	6.40512e-06	0.000406281	pseudobulk	edgeR	LRT
LMPP	STAU2.AS1	-6.02304	0.000232047	0.0063935	pseudobulk	edgeR	LRT
LMPP	STIL	2.67757	3.30224e-05	0.00144276	pseudobulk	edgeR	LRT
LMPP	STK11	1.8299	8.02087e-05	0.00297941	pseudobulk	edgeR	LRT
LMPP	STK24	1.09962	0.00385229	0.0444589	pseudobulk	edgeR	LRT
LMPP	STK24.AS1	3.40538	0.00384064	0.0444082	pseudobulk	edgeR	LRT
LMPP	STUB1	1.40708	0.00400542	0.045406	pseudobulk	edgeR	LRT
LMPP	STX17.AS1	-1.66084	0.00172705	0.0261264	pseudobulk	edgeR	LRT
LMPP	STX2	1.72368	0.00400784	0.045406	pseudobulk	edgeR	LRT
LMPP	SUCNR1	3.22995	0.00175044	0.0263932	pseudobulk	edgeR	LRT
LMPP	SULT1C2	-5.95237	0.000203425	0.00580537	pseudobulk	edgeR	LRT
LMPP	SULT1C4	-1.77096	0.000142404	0.00460054	pseudobulk	edgeR	LRT
LMPP	SUPT16H	1.32849	0.000201397	0.00579254	pseudobulk	edgeR	LRT
LMPP	SUPT4H1	-1.0519	0.00295413	0.0372822	pseudobulk	edgeR	LRT
LMPP	SUZ12	1.51515	0.000558371	0.0120118	pseudobulk	edgeR	LRT
LMPP	SVBP	-1.10262	0.00108917	0.0191533	pseudobulk	edgeR	LRT
LMPP	SVOPL	-1.43075	0.000562801	0.0120647	pseudobulk	edgeR	LRT
LMPP	SWSAP1	-1.38914	0.000182908	0.00544208	pseudobulk	edgeR	LRT
LMPP	SYCE1	-3.47328	0.00167445	0.0256694	pseudobulk	edgeR	LRT
LMPP	SYCP2	3.33853	0.00372965	0.0438431	pseudobulk	edgeR	LRT
LMPP	SYNCRIP	0.955057	0.00370443	0.0436586	pseudobulk	edgeR	LRT
LMPP	SYTL3	-2.34674	0.000488577	0.0110005	pseudobulk	edgeR	LRT
LMPP	SYTL4	-1.10545	0.00112499	0.0195303	pseudobulk	edgeR	LRT
LMPP	TAF5	1.3529	0.00209115	0.0299086	pseudobulk	edgeR	LRT
LMPP	TAF7	-0.966545	0.00206255	0.0295455	pseudobulk	edgeR	LRT
LMPP	TAGAP	-1.51341	0.000254145	0.00689257	pseudobulk	edgeR	LRT
LMPP	TAPT1	1.80893	0.000129677	0.00429527	pseudobulk	edgeR	LRT
LMPP	TAT.AS1	-5.34754	0.000985456	0.017851	pseudobulk	edgeR	LRT
LMPP	TATDN1	-1.06045	0.00205914	0.0295198	pseudobulk	edgeR	LRT
LMPP	TBC1D1	1.17117	0.00089677	0.016698	pseudobulk	edgeR	LRT
LMPP	TBC1D10B	1.21109	0.00361193	0.0430464	pseudobulk	edgeR	LRT
LMPP	TBC1D10C	-1.27983	5.72126e-05	0.00227733	pseudobulk	edgeR	LRT
LMPP	TBC1D2B	1.19071	0.000961162	0.0175007	pseudobulk	edgeR	LRT
LMPP	TBXAS1	-1.13294	0.000403702	0.00954176	pseudobulk	edgeR	LRT
LMPP	TCEAL1	-1.2195	0.000205039	0.00584232	pseudobulk	edgeR	LRT
LMPP	TCEAL7	-3.13641	0.000129119	0.0042845	pseudobulk	edgeR	LRT
LMPP	TCF15	3.96773	0.000704633	0.0140391	pseudobulk	edgeR	LRT
LMPP	TCF19	2.51013	6.05794e-09	1.20728e-06	pseudobulk	edgeR	LRT
LMPP	TCFL5	2.25598	1.97472e-05	0.000968882	pseudobulk	edgeR	LRT
LMPP	TCTA	-1.06321	0.00196109	0.0285604	pseudobulk	edgeR	LRT
LMPP	TEAD4	2.98889	0.00027216	0.00723978	pseudobulk	edgeR	LRT
LMPP	TEDC1	1.33363	0.00241459	0.0325074	pseudobulk	edgeR	LRT
LMPP	TEDC2	2.49111	3.47401e-07	3.98426e-05	pseudobulk	edgeR	LRT
LMPP	TEKT2	-5.73797	0.000431268	0.0100174	pseudobulk	edgeR	LRT
LMPP	TERT	4.18323	1.92696e-08	3.24402e-06	pseudobulk	edgeR	LRT
LMPP	TESC	2.09924	1.93294e-05	0.000953481	pseudobulk	edgeR	LRT
LMPP	TESPA1	-1.36222	2.14304e-06	0.000165927	pseudobulk	edgeR	LRT
LMPP	TFDP1	2.03286	8.22832e-07	7.8233e-05	pseudobulk	edgeR	LRT
LMPP	TFRC	1.21494	0.000161363	0.00501867	pseudobulk	edgeR	LRT
LMPP	TG	-5.88604	0.00202924	0.0292281	pseudobulk	edgeR	LRT
LMPP	TGIF1	-1.59377	3.5429e-06	0.00025495	pseudobulk	edgeR	LRT
LMPP	THAP7.AS1	-1.56252	0.00042871	0.00998329	pseudobulk	edgeR	LRT
LMPP	THEM6	1.75773	0.00242017	0.0325587	pseudobulk	edgeR	LRT
LMPP	THRB	-2.09726	0.000709118	0.0140584	pseudobulk	edgeR	LRT
LMPP	THTPA	-1.13481	0.00283879	0.0363262	pseudobulk	edgeR	LRT
LMPP	TICRR	4.49337	2.2167e-07	2.77147e-05	pseudobulk	edgeR	LRT
LMPP	TIMELESS	2.25721	1.14116e-07	1.56271e-05	pseudobulk	edgeR	LRT
LMPP	TIMM9	-1.30811	0.000211594	0.00597346	pseudobulk	edgeR	LRT
LMPP	TINAGL1	2.11508	0.00114201	0.019693	pseudobulk	edgeR	LRT
LMPP	TINF2	-1.5838	2.50975e-05	0.00114848	pseudobulk	edgeR	LRT
LMPP	TIPARP.AS1	-1.65254	3.9621e-05	0.00168298	pseudobulk	edgeR	LRT
LMPP	TIPIN	-1.5873	0.000327169	0.00823533	pseudobulk	edgeR	LRT
LMPP	TK1	4.37147	8.51485e-25	7.81238e-21	pseudobulk	edgeR	LRT
LMPP	TM2D2	-1.10862	0.000694984	0.0139529	pseudobulk	edgeR	LRT
LMPP	TM2D3	-1.72381	6.75248e-06	0.000421456	pseudobulk	edgeR	LRT
LMPP	TM4SF1	-2.42898	3.52819e-05	0.00152335	pseudobulk	edgeR	LRT
LMPP	TM9SF3	1.2815	0.00394769	0.0450856	pseudobulk	edgeR	LRT
LMPP	TMBIM4	-0.979178	0.00247776	0.0330909	pseudobulk	edgeR	LRT
LMPP	TMED1	-1.02638	0.00452213	0.0493642	pseudobulk	edgeR	LRT
LMPP	TMEM115	-1.07102	0.00397165	0.0451965	pseudobulk	edgeR	LRT
LMPP	TMEM125	-2.61155	0.000398137	0.00943904	pseudobulk	edgeR	LRT
LMPP	TMEM136	-1.20453	0.00319487	0.0392671	pseudobulk	edgeR	LRT
LMPP	TMEM140	-1.47872	0.000278864	0.00732068	pseudobulk	edgeR	LRT
LMPP	TMEM14A	-1.44449	0.000202387	0.00580014	pseudobulk	edgeR	LRT
LMPP	TMEM150A	-1.61294	0.000174565	0.00525989	pseudobulk	edgeR	LRT
LMPP	TMEM161B.AS1	-1.11819	0.00326511	0.0399165	pseudobulk	edgeR	LRT
LMPP	TMEM163	-1.15722	0.000702617	0.0140294	pseudobulk	edgeR	LRT
LMPP	TMEM173	-2.32656	1.25493e-10	4.18691e-08	pseudobulk	edgeR	LRT
LMPP	TMEM198	-4.56636	0.00381894	0.0442968	pseudobulk	edgeR	LRT
LMPP	TMEM234	-1.29251	0.00439555	0.0484726	pseudobulk	edgeR	LRT
LMPP	TMEM238	5.39961	1.37991e-05	0.000744743	pseudobulk	edgeR	LRT
LMPP	TMEM246	-2.32374	1.62885e-08	2.79341e-06	pseudobulk	edgeR	LRT
LMPP	TMEM255B	-5.61957	5.21614e-06	0.000343068	pseudobulk	edgeR	LRT
LMPP	TMEM44.AS1	-1.30141	0.00308557	0.0382052	pseudobulk	edgeR	LRT
LMPP	TMEM60	-1.35434	0.000340874	0.00849953	pseudobulk	edgeR	LRT
LMPP	TMEM69	-1.18744	0.000182985	0.00544208	pseudobulk	edgeR	LRT
LMPP	TMEM71	-1.49155	0.000233709	0.00641615	pseudobulk	edgeR	LRT
LMPP	TMEM80	-1.25165	0.00081676	0.0155503	pseudobulk	edgeR	LRT
LMPP	TMEM9B	-1.32889	0.000277655	0.00730985	pseudobulk	edgeR	LRT
LMPP	TMPO	1.5616	1.83161e-05	0.000915402	pseudobulk	edgeR	LRT
LMPP	TMSB15A	1.9509	0.000162976	0.00505096	pseudobulk	edgeR	LRT
LMPP	TMUB1	1.8874	0.00394481	0.0450856	pseudobulk	edgeR	LRT
LMPP	TNFAIP3	-2.88853	2.25387e-06	0.000172107	pseudobulk	edgeR	LRT
LMPP	TNFAIP8	-1.30232	7.99459e-05	0.00297941	pseudobulk	edgeR	LRT
LMPP	TNFRSF13C	3.12679	6.5609e-05	0.002567	pseudobulk	edgeR	LRT
LMPP	TNFRSF14	-1.27928	0.000281871	0.00737849	pseudobulk	edgeR	LRT
LMPP	TNFRSF14.AS1	-2.92291	0.00252869	0.0335999	pseudobulk	edgeR	LRT
LMPP	TNFRSF1A	-1.04831	0.00397804	0.0452013	pseudobulk	edgeR	LRT
LMPP	TNNI2	2.62474	7.15877e-05	0.00274245	pseudobulk	edgeR	LRT
LMPP	TNNT3	-1.48021	0.000511777	0.0113146	pseudobulk	edgeR	LRT
LMPP	TNRC6C	-1.32964	0.00150899	0.0237491	pseudobulk	edgeR	LRT
LMPP	TOLLIP.AS1	-2.46626	1.30546e-05	0.000710835	pseudobulk	edgeR	LRT
LMPP	TOM1L2	-1.4154	0.00152937	0.0239869	pseudobulk	edgeR	LRT
LMPP	TOMM40	2.12538	0.000196422	0.00569406	pseudobulk	edgeR	LRT
LMPP	TOP2A	3.4392	1.74137e-11	6.83616e-09	pseudobulk	edgeR	LRT
LMPP	TOPBP1	1.63311	3.43521e-05	0.00149375	pseudobulk	edgeR	LRT
LMPP	TP53I11	2.68228	1.53412e-06	0.00012741	pseudobulk	edgeR	LRT
LMPP	TP53I3	-1.86673	2.04929e-06	0.000159341	pseudobulk	edgeR	LRT
LMPP	TPGS1	2.19611	0.000672806	0.013642	pseudobulk	edgeR	LRT
LMPP	TPM4	1.09346	0.000423529	0.00991737	pseudobulk	edgeR	LRT
LMPP	TPPP3	-4.86124	0.000497729	0.0111246	pseudobulk	edgeR	LRT
LMPP	TPSAB1	-2.49568	0.00155157	0.0241996	pseudobulk	edgeR	LRT
LMPP	TPST1	-2.22099	0.00035191	0.00866785	pseudobulk	edgeR	LRT
LMPP	TPST2	-1.22863	0.000135052	0.00441746	pseudobulk	edgeR	LRT
LMPP	TPX2	2.35306	1.06563e-09	2.44429e-07	pseudobulk	edgeR	LRT
LMPP	TRAF3IP3	-1.12747	0.000341338	0.00849953	pseudobulk	edgeR	LRT
LMPP	TRAF4	1.77744	0.000169138	0.00514707	pseudobulk	edgeR	LRT
LMPP	TRAIP	1.70149	0.000435579	0.0100913	pseudobulk	edgeR	LRT
LMPP	TRAPPC10	1.89435	0.00011722	0.00402562	pseudobulk	edgeR	LRT
LMPP	TRAPPC2B	-1.13819	0.00304712	0.0379597	pseudobulk	edgeR	LRT
LMPP	TRAPPC3	-0.988859	0.00280416	0.0360851	pseudobulk	edgeR	LRT
LMPP	TRAV22	-5.5024	0.000149777	0.00478815	pseudobulk	edgeR	LRT
LMPP	TRIM16L	-1.60851	0.000719	0.0142089	pseudobulk	edgeR	LRT
LMPP	TRIM28	1.19708	0.00287553	0.0365923	pseudobulk	edgeR	LRT
LMPP	TRIP13	2.11533	3.30545e-06	0.000239743	pseudobulk	edgeR	LRT
LMPP	TROAP	2.10631	0.000845502	0.0159783	pseudobulk	edgeR	LRT
LMPP	TRPM2	2.10573	4.34134e-05	0.00180883	pseudobulk	edgeR	LRT
LMPP	TSC22D1	-2.03429	0.000269935	0.00722718	pseudobulk	edgeR	LRT
LMPP	TSC22D3	-3.91408	4.6221e-07	4.98915e-05	pseudobulk	edgeR	LRT
LMPP	TSIX	2.61004	9.85155e-07	8.77553e-05	pseudobulk	edgeR	LRT
LMPP	TSPAN12	-5.07948	0.000661307	0.0134534	pseudobulk	edgeR	LRT
LMPP	TSPAN2	-1.98501	2.61797e-05	0.00118325	pseudobulk	edgeR	LRT
LMPP	TSPAN31	-0.959013	0.00362562	0.0430895	pseudobulk	edgeR	LRT
LMPP	TSPAN33	2.17749	1.3456e-07	1.78926e-05	pseudobulk	edgeR	LRT
LMPP	TSPOAP1	2.87047	5.30962e-07	5.53588e-05	pseudobulk	edgeR	LRT
LMPP	TST	1.87923	1.98283e-05	0.000970267	pseudobulk	edgeR	LRT
LMPP	TTC7A	1.82455	1.89201e-05	0.000938337	pseudobulk	edgeR	LRT
LMPP	TTC9C	-1.00651	0.00377666	0.0440874	pseudobulk	edgeR	LRT
LMPP	TTK	3.50352	7.42861e-09	1.42166e-06	pseudobulk	edgeR	LRT
LMPP	TTLL12	1.42889	9.23207e-05	0.003348	pseudobulk	edgeR	LRT
LMPP	TTPAL	-1.15265	0.00274546	0.0356345	pseudobulk	edgeR	LRT
LMPP	TUBD1	-1.42108	0.00060359	0.0126715	pseudobulk	edgeR	LRT
LMPP	TUSC1	1.77853	0.00109075	0.0191534	pseudobulk	edgeR	LRT
LMPP	TUSC3	4.25414	2.4158e-05	0.00111944	pseudobulk	edgeR	LRT
LMPP	TXK	-1.38361	0.00104396	0.0185346	pseudobulk	edgeR	LRT
LMPP	TXNDC15	-1.47421	7.81824e-05	0.00292189	pseudobulk	edgeR	LRT
LMPP	TXNDC9	-0.953025	0.00389806	0.0446854	pseudobulk	edgeR	LRT
LMPP	TXNL4A	1.22288	0.00181001	0.0268834	pseudobulk	edgeR	LRT
LMPP	TXNRD3	1.65605	0.00364835	0.0432618	pseudobulk	edgeR	LRT
LMPP	TYMP	2.17556	9.80196e-07	8.77395e-05	pseudobulk	edgeR	LRT
LMPP	TYMS	3.7265	1.75095e-11	6.83616e-09	pseudobulk	edgeR	LRT
LMPP	U62317.3	2.69473	0.000259144	0.00699307	pseudobulk	edgeR	LRT
LMPP	UBA7	-1.07716	0.00379024	0.0441874	pseudobulk	edgeR	LRT
LMPP	UBAC1	1.49439	0.000208358	0.00590939	pseudobulk	edgeR	LRT
LMPP	UBALD2	1.33258	0.00179654	0.0267803	pseudobulk	edgeR	LRT
LMPP	UBE2C	1.88196	1.96517e-05	0.000966781	pseudobulk	edgeR	LRT
LMPP	UBE2F	-1.83384	7.35309e-06	0.000446785	pseudobulk	edgeR	LRT
LMPP	UBE2M	3.35165	5.91231e-13	4.01818e-10	pseudobulk	edgeR	LRT
LMPP	UBE2S	1.80315	0.000557153	0.0119997	pseudobulk	edgeR	LRT
LMPP	UBL7	-1.51262	6.89509e-05	0.00266359	pseudobulk	edgeR	LRT
LMPP	UBOX5	-1.47137	0.00189032	0.0277056	pseudobulk	edgeR	LRT
LMPP	UBR5.AS1	-1.22272	0.000128737	0.0042845	pseudobulk	edgeR	LRT
LMPP	UBR7	1.2502	0.000487556	0.010991	pseudobulk	edgeR	LRT
LMPP	UBXN1	-1.22451	0.00217088	0.030649	pseudobulk	edgeR	LRT
LMPP	UCP2	-1.17558	0.00248855	0.0332108	pseudobulk	edgeR	LRT
LMPP	UGT3A2	3.368	0.00262614	0.0344994	pseudobulk	edgeR	LRT
LMPP	UHRF1	3.41228	1.18044e-14	1.08305e-11	pseudobulk	edgeR	LRT
LMPP	UHRF2	1.80735	4.65189e-05	0.00191825	pseudobulk	edgeR	LRT
LMPP	UNC93B1	1.77662	0.00170309	0.0258863	pseudobulk	edgeR	LRT
LMPP	UNG	1.55578	7.74458e-07	7.47964e-05	pseudobulk	edgeR	LRT
LMPP	UQCRHL	-2.14859	3.90488e-06	0.000274539	pseudobulk	edgeR	LRT
LMPP	URI1	1.50671	2.2163e-05	0.00105088	pseudobulk	edgeR	LRT
LMPP	USE1	-1.37127	1.48406e-05	0.000787067	pseudobulk	edgeR	LRT
LMPP	USP1	1.33023	1.49728e-05	0.000789515	pseudobulk	edgeR	LRT
LMPP	USP12	2.0663	2.21118e-06	0.00016977	pseudobulk	edgeR	LRT
LMPP	USP13	1.35366	0.0036982	0.0436131	pseudobulk	edgeR	LRT
LMPP	USP42	1.12296	0.00225901	0.0312851	pseudobulk	edgeR	LRT
LMPP	UTF1	3.19854	0.000587849	0.0124132	pseudobulk	edgeR	LRT
LMPP	VAMP2	-1.55481	0.000137506	0.00447368	pseudobulk	edgeR	LRT
LMPP	VAMP5	-1.12961	0.00105785	0.0187009	pseudobulk	edgeR	LRT
LMPP	VAV2	2.41219	0.00165412	0.0254214	pseudobulk	edgeR	LRT
LMPP	VAV3	1.50661	7.34321e-05	0.00280725	pseudobulk	edgeR	LRT
LMPP	VEGFB	1.3422	0.00223373	0.0311946	pseudobulk	edgeR	LRT
LMPP	VIM.AS1	-1.69743	0.00173336	0.0262004	pseudobulk	edgeR	LRT
LMPP	VPREB3	4.68549	0.000384717	0.00919214	pseudobulk	edgeR	LRT
LMPP	VPS28	-0.927269	0.00340708	0.0412673	pseudobulk	edgeR	LRT
LMPP	VPS37B	-1.28278	0.00308004	0.0381881	pseudobulk	edgeR	LRT
LMPP	VPS72	-0.899543	0.0034781	0.0418786	pseudobulk	edgeR	LRT
LMPP	VSIR	-1.37499	0.000111386	0.00385706	pseudobulk	edgeR	LRT
LMPP	VWA1	2.25326	0.00395633	0.0451204	pseudobulk	edgeR	LRT
LMPP	VWA2	-2.09608	0.00459235	0.0497975	pseudobulk	edgeR	LRT
LMPP	VWCE	1.59834	0.000502298	0.0111723	pseudobulk	edgeR	LRT
LMPP	WASHC1	-1.93238	0.000498342	0.0111248	pseudobulk	edgeR	LRT
LMPP	WBP2	-1.16231	0.00129721	0.0215418	pseudobulk	edgeR	LRT
LMPP	WDHD1	1.86795	5.89015e-05	0.00233443	pseudobulk	edgeR	LRT
LMPP	WDR13	-1.10818	0.00453874	0.049455	pseudobulk	edgeR	LRT
LMPP	WDR45	-1.26197	0.000494628	0.0110823	pseudobulk	edgeR	LRT
LMPP	WDR5	1.59041	0.000561867	0.0120588	pseudobulk	edgeR	LRT
LMPP	WDR5B	-1.40848	0.00220686	0.0309601	pseudobulk	edgeR	LRT
LMPP	WDR62	1.78971	0.000217892	0.00607921	pseudobulk	edgeR	LRT
LMPP	WDR76	2.44859	6.72801e-10	1.64612e-07	pseudobulk	edgeR	LRT
LMPP	WDR90	1.86318	1.88619e-05	0.000937982	pseudobulk	edgeR	LRT
LMPP	WEE1	1.29894	0.000189608	0.00554031	pseudobulk	edgeR	LRT
LMPP	WFDC1	2.029	0.000347449	0.00860418	pseudobulk	edgeR	LRT
LMPP	WHAMM	1.80574	4.79758e-05	0.00196508	pseudobulk	edgeR	LRT
LMPP	XRCC2	3.45377	8.323e-14	6.36363e-11	pseudobulk	edgeR	LRT
LMPP	XRCC3	1.48467	0.00291718	0.0369827	pseudobulk	edgeR	LRT
LMPP	XXYLT1.AS2	-2.60027	4.32512e-10	1.18457e-07	pseudobulk	edgeR	LRT
LMPP	YBX1	1.87789	0.000973682	0.0176727	pseudobulk	edgeR	LRT
LMPP	YIPF3	-0.943764	0.00223513	0.0311946	pseudobulk	edgeR	LRT
LMPP	YRDC	1.69235	1.94966e-06	0.000154876	pseudobulk	edgeR	LRT
LMPP	YTHDF1	1.1884	0.000326358	0.00823533	pseudobulk	edgeR	LRT
LMPP	YWHAH	1.68543	0.000167764	0.00512223	pseudobulk	edgeR	LRT
LMPP	YY1	1.17412	0.00282403	0.0362384	pseudobulk	edgeR	LRT
LMPP	Z82206.1	-4.94041	0.000296332	0.00769121	pseudobulk	edgeR	LRT
LMPP	Z97192.1	-1.52408	0.00303083	0.0377825	pseudobulk	edgeR	LRT
LMPP	Z98885.3	2.03317	0.000511761	0.0113146	pseudobulk	edgeR	LRT
LMPP	ZBED3	1.23171	3.49776e-05	0.00151377	pseudobulk	edgeR	LRT
LMPP	ZBTB11	1.35202	0.00111433	0.0194003	pseudobulk	edgeR	LRT
LMPP	ZBTB16	-2.2087	5.34458e-09	1.0897e-06	pseudobulk	edgeR	LRT
LMPP	ZBTB21	1.55567	3.6099e-05	0.00155133	pseudobulk	edgeR	LRT
LMPP	ZBTB7A	1.36426	9.95589e-05	0.00352138	pseudobulk	edgeR	LRT
LMPP	ZCCHC8	1.18986	0.000736619	0.0144258	pseudobulk	edgeR	LRT
LMPP	ZDHHC2	1.24843	0.00224121	0.0312179	pseudobulk	edgeR	LRT
LMPP	ZDHHC20	1.19984	0.00385631	0.0444773	pseudobulk	edgeR	LRT
LMPP	ZDHHC23	1.82549	0.000614348	0.0128106	pseudobulk	edgeR	LRT
LMPP	ZDHHC4	-1.03549	0.00256869	0.0339763	pseudobulk	edgeR	LRT
LMPP	ZFP36	-4.20779	3.97776e-08	6.13378e-06	pseudobulk	edgeR	LRT
LMPP	ZFPM1	2.64361	0.00033133	0.00832863	pseudobulk	edgeR	LRT
LMPP	ZFYVE21	-2.11976	1.73903e-07	2.23156e-05	pseudobulk	edgeR	LRT
LMPP	ZGRF1	3.13354	1.59689e-08	2.76442e-06	pseudobulk	edgeR	LRT
LMPP	ZMAT5	-0.961484	0.00455931	0.0495636	pseudobulk	edgeR	LRT
LMPP	ZMYND19	2.90646	6.75676e-11	2.38436e-08	pseudobulk	edgeR	LRT
LMPP	ZNF205	-2.07144	0.00168099	0.0257052	pseudobulk	edgeR	LRT
LMPP	ZNF215	2.53748	0.000492832	0.0110556	pseudobulk	edgeR	LRT
LMPP	ZNF219	1.36286	0.00186808	0.0275227	pseudobulk	edgeR	LRT
LMPP	ZNF224	-1.12177	0.000991984	0.0179137	pseudobulk	edgeR	LRT
LMPP	ZNF252P.AS1	-5.4182	0.000210102	0.00594128	pseudobulk	edgeR	LRT
LMPP	ZNF277	-1.20418	0.00024963	0.0067963	pseudobulk	edgeR	LRT
LMPP	ZNF287	-2.18566	0.000472471	0.0107035	pseudobulk	edgeR	LRT
LMPP	ZNF302	-0.882756	0.00280421	0.0360851	pseudobulk	edgeR	LRT
LMPP	ZNF32	-1.00128	0.00112802	0.019546	pseudobulk	edgeR	LRT
LMPP	ZNF326	1.09871	0.00252603	0.0335888	pseudobulk	edgeR	LRT
LMPP	ZNF367	3.77347	5.21966e-10	1.3683e-07	pseudobulk	edgeR	LRT
LMPP	ZNF385D	-1.49024	3.43922e-06	0.000248464	pseudobulk	edgeR	LRT
LMPP	ZNF451	1.04179	0.00182911	0.0270897	pseudobulk	edgeR	LRT
LMPP	ZNF492	1.77753	0.000287502	0.00749025	pseudobulk	edgeR	LRT
LMPP	ZNF581	-1.49296	0.0001646	0.00508488	pseudobulk	edgeR	LRT
LMPP	ZNF595	-1.58837	0.00146096	0.0230909	pseudobulk	edgeR	LRT
LMPP	ZNF639	1.65919	0.000844084	0.0159781	pseudobulk	edgeR	LRT
LMPP	ZNF695	2.43853	0.00199406	0.02888	pseudobulk	edgeR	LRT
LMPP	ZNF775	1.93185	0.00212449	0.0302354	pseudobulk	edgeR	LRT
LMPP	ZNF787	2.36847	6.60936e-07	6.5914e-05	pseudobulk	edgeR	LRT
LMPP	ZNF836	-1.20537	0.00175294	0.0264093	pseudobulk	edgeR	LRT
LMPP	ZNF843	-2.80751	0.000158711	0.00498689	pseudobulk	edgeR	LRT
LMPP	ZNF853	1.89294	0.00155623	0.0242007	pseudobulk	edgeR	LRT
LMPP	ZNF90	-2.0064	0.000153289	0.00485814	pseudobulk	edgeR	LRT
LMPP	ZNF93	1.3546	0.00163208	0.0251248	pseudobulk	edgeR	LRT
LMPP	ZNFX1	-1.15148	0.0045105	0.0492665	pseudobulk	edgeR	LRT
LMPP	ZNRD1	-0.963926	0.00131392	0.0217015	pseudobulk	edgeR	LRT
LMPP	ZNRF2	1.92223	0.00214734	0.0304746	pseudobulk	edgeR	LRT
LMPP	ZSCAN16	-1.58778	0.000813058	0.015516	pseudobulk	edgeR	LRT
LMPP	ZSCAN18	-1.37039	6.51014e-05	0.00255259	pseudobulk	edgeR	LRT
LMPP	ZSCAN9	-1.20858	0.00152506	0.0239802	pseudobulk	edgeR	LRT
LMPP	ZWINT	2.81506	2.70782e-14	2.36612e-11	pseudobulk	edgeR	LRT
LateErythroid	A4GALT	1.55323	4.76635e-06	0.000921841	pseudobulk	edgeR	LRT
LateErythroid	AASS	-3.98009	2.7919e-07	9.88187e-05	pseudobulk	edgeR	LRT
LateErythroid	ABCB10	1.02511	0.00186242	0.0480362	pseudobulk	edgeR	LRT
LateErythroid	ABHD14A.ACY1	-1.84581	0.000291027	0.015705	pseudobulk	edgeR	LRT
LateErythroid	AC004069.1	-2.4474	2.48752e-05	0.00300691	pseudobulk	edgeR	LRT
LateErythroid	AC004941.1	4.29319	7.78656e-05	0.00644685	pseudobulk	edgeR	LRT
LateErythroid	AC005540.1	-2.41469	0.000119723	0.00861433	pseudobulk	edgeR	LRT
LateErythroid	AC006064.4	-2.37753	2.45447e-05	0.00300691	pseudobulk	edgeR	LRT
LateErythroid	AC008264.2	2.96614	0.00136085	0.0409078	pseudobulk	edgeR	LRT
LateErythroid	AC008555.5	-1.5671	0.00134167	0.0407521	pseudobulk	edgeR	LRT
LateErythroid	AC009275.1	-2.45244	0.000653188	0.0256911	pseudobulk	edgeR	LRT
LateErythroid	AC010198.1	-3.69461	0.000255442	0.0142302	pseudobulk	edgeR	LRT
LateErythroid	AC010519.1	-5.26411	0.0010111	0.0343008	pseudobulk	edgeR	LRT
LateErythroid	AC011139.1	-2.04527	0.000569563	0.0234712	pseudobulk	edgeR	LRT
LateErythroid	AC011498.4	-5.45712	0.000548595	0.0229726	pseudobulk	edgeR	LRT
LateErythroid	AC012645.2	-6.8495	5.93178e-05	0.00527231	pseudobulk	edgeR	LRT
LateErythroid	AC013394.1	3.20848	2.01835e-08	1.46387e-05	pseudobulk	edgeR	LRT
LateErythroid	AC015674.1	4.3342	0.00157048	0.0442428	pseudobulk	edgeR	LRT
LateErythroid	AC017100.1	2.29509	0.000101727	0.00785548	pseudobulk	edgeR	LRT
LateErythroid	AC018557.1	2.92331	0.00109144	0.0360474	pseudobulk	edgeR	LRT
LateErythroid	AC020916.1	-4.0833	1.95766e-06	0.000496225	pseudobulk	edgeR	LRT
LateErythroid	AC023906.5	4.57746	0.00188302	0.0481345	pseudobulk	edgeR	LRT
LateErythroid	AC034236.2	-1.97789	0.000131923	0.00909518	pseudobulk	edgeR	LRT
LateErythroid	AC044849.1	3.24888	0.00145735	0.0423471	pseudobulk	edgeR	LRT
LateErythroid	AC068491.3	-1.99342	2.38025e-05	0.00293596	pseudobulk	edgeR	LRT
LateErythroid	AC073610.3	-5.24721	1.96147e-06	0.000496225	pseudobulk	edgeR	LRT
LateErythroid	AC078881.1	-4.37597	0.000782751	0.0292219	pseudobulk	edgeR	LRT
LateErythroid	AC083806.2	-4.61547	0.000614849	0.0246369	pseudobulk	edgeR	LRT
LateErythroid	AC090204.1	-1.30749	0.000588919	0.0239423	pseudobulk	edgeR	LRT
LateErythroid	AC093484.3	-2.64242	0.00119159	0.0377725	pseudobulk	edgeR	LRT
LateErythroid	AC103876.1	-5.07858	0.000163118	0.0102341	pseudobulk	edgeR	LRT
LateErythroid	AC107959.1	-2.08794	0.000601938	0.0243324	pseudobulk	edgeR	LRT
LateErythroid	AC108860.2	-4.60628	0.000849514	0.0306455	pseudobulk	edgeR	LRT
LateErythroid	AC112491.1	-3.84375	0.00136604	0.0409078	pseudobulk	edgeR	LRT
LateErythroid	AC114341.1	4.60269	0.00123357	0.0383657	pseudobulk	edgeR	LRT
LateErythroid	AC116366.3	-1.69154	0.00151371	0.043497	pseudobulk	edgeR	LRT
LateErythroid	AC117394.2	-5.17289	0.000284633	0.0154058	pseudobulk	edgeR	LRT
LateErythroid	AC127070.2	-2.42905	0.000702598	0.0268766	pseudobulk	edgeR	LRT
LateErythroid	AC132192.1	2.23812	0.000203466	0.0119781	pseudobulk	edgeR	LRT
LateErythroid	AC133550.2	-2.74193	5.11765e-06	0.000966597	pseudobulk	edgeR	LRT
LateErythroid	AC246787.2	-3.14534	0.00142676	0.0417932	pseudobulk	edgeR	LRT
LateErythroid	ACAT2	-0.853662	0.00122503	0.0383631	pseudobulk	edgeR	LRT
LateErythroid	ACE	-3.90641	0.000956131	0.0332118	pseudobulk	edgeR	LRT
LateErythroid	ACSBG1	1.81955	0.000402626	0.0190612	pseudobulk	edgeR	LRT
LateErythroid	ACTG1	-0.983221	0.00128019	0.0394098	pseudobulk	edgeR	LRT
LateErythroid	ACY3	-4.4638	0.00136292	0.0409078	pseudobulk	edgeR	LRT
LateErythroid	ADD2	1.06595	0.00107267	0.0356875	pseudobulk	edgeR	LRT
LateErythroid	AEN	1.22444	0.00135065	0.0408166	pseudobulk	edgeR	LRT
LateErythroid	AES	0.968935	0.00108678	0.0360247	pseudobulk	edgeR	LRT
LateErythroid	AGPAT3	1.07001	0.00190817	0.048449	pseudobulk	edgeR	LRT
LateErythroid	AIF1L	-2.16143	0.00148554	0.0430286	pseudobulk	edgeR	LRT
LateErythroid	AKAP8L	1.35754	0.00195588	0.0490511	pseudobulk	edgeR	LRT
LateErythroid	AKIRIN1	1.31392	0.000400664	0.0190179	pseudobulk	edgeR	LRT
LateErythroid	AKR1B1	-1.05301	0.000307413	0.0162177	pseudobulk	edgeR	LRT
LateErythroid	AKR1C1	-2.03602	0.000844876	0.0306386	pseudobulk	edgeR	LRT
LateErythroid	AL021807.1	3.64457	0.000188577	0.0113597	pseudobulk	edgeR	LRT
LateErythroid	AL024508.2	-2.1538	0.0004045	0.0191	pseudobulk	edgeR	LRT
LateErythroid	AL031714.1	2.40273	0.00157496	0.0442746	pseudobulk	edgeR	LRT
LateErythroid	AL034397.3	-1.49124	0.000419087	0.0195088	pseudobulk	edgeR	LRT
LateErythroid	AL050341.2	-1.0307	0.00196859	0.0492337	pseudobulk	edgeR	LRT
LateErythroid	AL121603.2	1.50404	0.00016173	0.0102177	pseudobulk	edgeR	LRT
LateErythroid	AL133342.1	3.31883	0.000146078	0.00971137	pseudobulk	edgeR	LRT
LateErythroid	AL136418.1	-3.32082	0.000609091	0.0245293	pseudobulk	edgeR	LRT
LateErythroid	AL136454.1	-4.60098	2.18306e-12	7.91665e-09	pseudobulk	edgeR	LRT
LateErythroid	AL157895.1	-1.50813	0.000267774	0.0146458	pseudobulk	edgeR	LRT
LateErythroid	AL158196.1	5.7232	0.00109555	0.0360984	pseudobulk	edgeR	LRT
LateErythroid	AL160408.2	2.48886	0.00152871	0.0437892	pseudobulk	edgeR	LRT
LateErythroid	AL355075.4	2.06985	0.00174562	0.0466149	pseudobulk	edgeR	LRT
LateErythroid	AL358113.1	4.83009	0.000199923	0.0118464	pseudobulk	edgeR	LRT
LateErythroid	AL359636.1	-6.57901	6.49664e-10	8.27907e-07	pseudobulk	edgeR	LRT
LateErythroid	AL359711.2	-2.54153	3.17665e-05	0.00340822	pseudobulk	edgeR	LRT
LateErythroid	AL390961.2	4.50973	0.000877102	0.0312448	pseudobulk	edgeR	LRT
LateErythroid	ALDH7A1	-1.78528	4.73397e-05	0.00442455	pseudobulk	edgeR	LRT
LateErythroid	ALDOA	-1.4359	0.000367949	0.0181789	pseudobulk	edgeR	LRT
LateErythroid	ALKBH5	1.2112	0.00180048	0.0473031	pseudobulk	edgeR	LRT
LateErythroid	ALYREF	1.9605	2.07297e-07	8.1711e-05	pseudobulk	edgeR	LRT
LateErythroid	ANKRD9	2.06363	0.000154596	0.00997555	pseudobulk	edgeR	LRT
LateErythroid	ANP32D	-5.22135	0.000438323	0.0200193	pseudobulk	edgeR	LRT
LateErythroid	ANXA1	-1.95535	1.9843e-05	0.00263344	pseudobulk	edgeR	LRT
LateErythroid	ANXA6	-1.90558	0.00025067	0.0140282	pseudobulk	edgeR	LRT
LateErythroid	AP001496.2	-4.26082	2.01739e-05	0.00265068	pseudobulk	edgeR	LRT
LateErythroid	AP3S1	-1.25864	8.26783e-05	0.00678336	pseudobulk	edgeR	LRT
LateErythroid	APBB3	-1.64034	0.00068098	0.0262922	pseudobulk	edgeR	LRT
LateErythroid	APOBEC3H	4.61194	6.78741e-07	0.000213205	pseudobulk	edgeR	LRT
LateErythroid	APOL4	1.94524	5.6204e-05	0.00502015	pseudobulk	edgeR	LRT
LateErythroid	AQP3	1.98047	0.000521167	0.0224217	pseudobulk	edgeR	LRT
LateErythroid	AREG	-4.71443	9.13207e-06	0.00151911	pseudobulk	edgeR	LRT
LateErythroid	ARRDC2	1.24744	0.00156664	0.0442428	pseudobulk	edgeR	LRT
LateErythroid	ASAP1	0.970243	0.00135505	0.0408814	pseudobulk	edgeR	LRT
LateErythroid	ASCC3	1.35443	5.25265e-05	0.00476205	pseudobulk	edgeR	LRT
LateErythroid	ASF1B	-1.18781	0.000118039	0.00852702	pseudobulk	edgeR	LRT
LateErythroid	ASXL1	1.36949	3.41238e-05	0.00361832	pseudobulk	edgeR	LRT
LateErythroid	ATG14	1.06869	0.00123239	0.0383657	pseudobulk	edgeR	LRT
LateErythroid	ATP11B	1.25436	0.000850138	0.0306455	pseudobulk	edgeR	LRT
LateErythroid	ATP2A1	-3.06619	0.00161358	0.0449171	pseudobulk	edgeR	LRT
LateErythroid	ATXN7L3	1.53659	0.0003309	0.0169488	pseudobulk	edgeR	LRT
LateErythroid	AURKB	-1.44993	0.000159224	0.0101346	pseudobulk	edgeR	LRT
LateErythroid	AVEN	1.87922	0.000184083	0.0112006	pseudobulk	edgeR	LRT
LateErythroid	AVPI1	-1.30427	0.000515736	0.0223287	pseudobulk	edgeR	LRT
LateErythroid	B3GALT6	1.17821	0.00195167	0.0490134	pseudobulk	edgeR	LRT
LateErythroid	B3GNT2	1.20537	0.000155563	0.0100024	pseudobulk	edgeR	LRT
LateErythroid	BAIAP2L1	8.36603	3.02939e-09	2.891e-06	pseudobulk	edgeR	LRT
LateErythroid	BBC3	3.40359	2.62682e-08	1.83191e-05	pseudobulk	edgeR	LRT
LateErythroid	BCAT2	-1.06162	0.00129396	0.039699	pseudobulk	edgeR	LRT
LateErythroid	BCO2	-2.41872	0.00109697	0.0360984	pseudobulk	edgeR	LRT
LateErythroid	BEND5	-1.4524	0.000690156	0.0265688	pseudobulk	edgeR	LRT
LateErythroid	BFSP2	-2.37983	0.00142144	0.0417349	pseudobulk	edgeR	LRT
LateErythroid	BMS1P14	-5.15938	0.00185564	0.0479979	pseudobulk	edgeR	LRT
LateErythroid	BOD1L1	1.19737	0.00161725	0.0449171	pseudobulk	edgeR	LRT
LateErythroid	BRAP	1.14604	0.00137894	0.040939	pseudobulk	edgeR	LRT
LateErythroid	BRD7	1.32263	2.6836e-05	0.00313929	pseudobulk	edgeR	LRT
LateErythroid	BRI3	2.40855	2.83398e-07	9.88187e-05	pseudobulk	edgeR	LRT
LateErythroid	BRK1	-1.03161	0.000662486	0.0258327	pseudobulk	edgeR	LRT
LateErythroid	BTBD6	2.08466	0.000101861	0.00785548	pseudobulk	edgeR	LRT
LateErythroid	BX537318.1	-1.75435	0.00185836	0.0479997	pseudobulk	edgeR	LRT
LateErythroid	BX890604.1	2.41544	4.75359e-08	2.96544e-05	pseudobulk	edgeR	LRT
LateErythroid	C11orf96	2.51279	0.000159296	0.0101346	pseudobulk	edgeR	LRT
LateErythroid	C12orf57	-1.43168	1.97045e-06	0.000496225	pseudobulk	edgeR	LRT
LateErythroid	C16orf72	1.46173	1.51144e-05	0.00222809	pseudobulk	edgeR	LRT
LateErythroid	C17orf100	-1.87971	0.00178535	0.0473031	pseudobulk	edgeR	LRT
LateErythroid	C1orf122	1.37514	4.0559e-05	0.00408564	pseudobulk	edgeR	LRT
LateErythroid	C3orf70	1.76889	0.0011083	0.0361866	pseudobulk	edgeR	LRT
LateErythroid	C5orf30	-1.00386	0.00158776	0.0444749	pseudobulk	edgeR	LRT
LateErythroid	C6orf48	-1.64241	1.22125e-05	0.00185842	pseudobulk	edgeR	LRT
LateErythroid	C8orf82	2.61482	0.000482622	0.021501	pseudobulk	edgeR	LRT
LateErythroid	CAB39	1.37204	4.11139e-05	0.00411866	pseudobulk	edgeR	LRT
LateErythroid	CACNA1A	-1.89717	0.000697436	0.0267922	pseudobulk	edgeR	LRT
LateErythroid	CALHM6	2.61675	0.00110963	0.0361866	pseudobulk	edgeR	LRT
LateErythroid	CAMK2B	-5.84977	0.000247668	0.0139212	pseudobulk	edgeR	LRT
LateErythroid	CAPG	-2.5118	7.48079e-08	3.87548e-05	pseudobulk	edgeR	LRT
LateErythroid	CAPRIN2	1.38443	0.00051721	0.0223287	pseudobulk	edgeR	LRT
LateErythroid	CASP1	-2.21645	0.000425046	0.0196606	pseudobulk	edgeR	LRT
LateErythroid	CASP4	-1.30414	1.22741e-05	0.00185842	pseudobulk	edgeR	LRT
LateErythroid	CASTOR2	3.19179	0.000112907	0.00840145	pseudobulk	edgeR	LRT
LateErythroid	CBR3	-2.42285	0.000117061	0.00851057	pseudobulk	edgeR	LRT
LateErythroid	CBX4	1.69456	0.000165712	0.010361	pseudobulk	edgeR	LRT
LateErythroid	CCDC50	2.27095	3.07294e-05	0.00333644	pseudobulk	edgeR	LRT
LateErythroid	CCDC71	-2.07648	0.000349056	0.0175507	pseudobulk	edgeR	LRT
LateErythroid	CCDC71L	2.57976	4.76659e-08	2.96544e-05	pseudobulk	edgeR	LRT
LateErythroid	CCDC85C	2.17374	0.000159069	0.0101346	pseudobulk	edgeR	LRT
LateErythroid	CCL3L1	-5.75317	0.000610121	0.0245293	pseudobulk	edgeR	LRT
LateErythroid	CCNE1	1.72525	7.53862e-05	0.0062702	pseudobulk	edgeR	LRT
LateErythroid	CCNL1	1.12095	0.000220594	0.0126978	pseudobulk	edgeR	LRT
LateErythroid	CD70	8.80546	3.0346e-10	4.5855e-07	pseudobulk	edgeR	LRT
LateErythroid	CD74	-1.72838	1.85404e-05	0.00260375	pseudobulk	edgeR	LRT
LateErythroid	CD81	1.54102	0.000116674	0.00851057	pseudobulk	edgeR	LRT
LateErythroid	CDC25C	-1.68815	0.000209334	0.0122716	pseudobulk	edgeR	LRT
LateErythroid	CDC42BPA	1.15725	0.000641221	0.0253303	pseudobulk	edgeR	LRT
LateErythroid	CDC42EP4	1.07797	0.00168196	0.0457919	pseudobulk	edgeR	LRT
LateErythroid	CDH9	-4.68199	0.000681522	0.0262922	pseudobulk	edgeR	LRT
LateErythroid	CDK18	-2.22936	0.00173275	0.0464768	pseudobulk	edgeR	LRT
LateErythroid	CDK4	-0.944732	0.000392456	0.0187758	pseudobulk	edgeR	LRT
LateErythroid	CDV3	2.30168	2.03201e-10	3.68444e-07	pseudobulk	edgeR	LRT
LateErythroid	CDYL	1.19559	0.000324206	0.0167154	pseudobulk	edgeR	LRT
LateErythroid	CELF5	-3.58201	0.00121413	0.0380876	pseudobulk	edgeR	LRT
LateErythroid	CENPF	0.923631	0.00197191	0.0492487	pseudobulk	edgeR	LRT
LateErythroid	CGAS	1.5678	4.72707e-05	0.00442455	pseudobulk	edgeR	LRT
LateErythroid	CHD2	1.10113	0.00106193	0.035513	pseudobulk	edgeR	LRT
LateErythroid	CHKA	1.16908	0.000322517	0.0167106	pseudobulk	edgeR	LRT
LateErythroid	CHPF	-2.21419	0.00106351	0.035513	pseudobulk	edgeR	LRT
LateErythroid	CHPT1	2.08648	4.92918e-06	0.0009408	pseudobulk	edgeR	LRT
LateErythroid	CHST12	-1.23472	0.000373346	0.018296	pseudobulk	edgeR	LRT
LateErythroid	CITED4	3.66555	2.05961e-05	0.00266787	pseudobulk	edgeR	LRT
LateErythroid	CLDN10	-1.82344	0.00183937	0.0478623	pseudobulk	edgeR	LRT
LateErythroid	CLEC2D	-1.23964	0.00150722	0.043497	pseudobulk	edgeR	LRT
LateErythroid	CLPTM1L	1.58754	3.16748e-05	0.00340822	pseudobulk	edgeR	LRT
LateErythroid	CNRIP1	-0.921288	0.00120044	0.0379789	pseudobulk	edgeR	LRT
LateErythroid	COG3	1.72689	0.000848708	0.0306455	pseudobulk	edgeR	LRT
LateErythroid	COL18A1	1.92584	7.40642e-05	0.00618862	pseudobulk	edgeR	LRT
LateErythroid	COLEC12	-2.93336	6.13612e-05	0.00540097	pseudobulk	edgeR	LRT
LateErythroid	COMMD10	-1.07089	0.000160759	0.0101919	pseudobulk	edgeR	LRT
LateErythroid	CREBRF	1.85909	0.00107747	0.0357816	pseudobulk	edgeR	LRT
LateErythroid	CRHBP	-2.56415	5.94093e-06	0.00106654	pseudobulk	edgeR	LRT
LateErythroid	CRYGD	-2.01876	0.000128203	0.00897521	pseudobulk	edgeR	LRT
LateErythroid	CSNK1G2	1.31847	0.000180961	0.0110851	pseudobulk	edgeR	LRT
LateErythroid	CTSH	1.90216	3.72876e-05	0.00384147	pseudobulk	edgeR	LRT
LateErythroid	CTU1	4.14078	1.69567e-07	6.98771e-05	pseudobulk	edgeR	LRT
LateErythroid	CUL3	1.50064	7.75949e-06	0.00132731	pseudobulk	edgeR	LRT
LateErythroid	CUZD1	-5.12276	0.000195284	0.0116095	pseudobulk	edgeR	LRT
LateErythroid	CXCL2	-4.05818	4.18909e-05	0.00413333	pseudobulk	edgeR	LRT
LateErythroid	CXCR4	-4.30495	4.78144e-09	4.33486e-06	pseudobulk	edgeR	LRT
LateErythroid	CXorf38	1.34718	0.00188482	0.0481345	pseudobulk	edgeR	LRT
LateErythroid	CXorf40A	-1.43385	0.00176307	0.0470118	pseudobulk	edgeR	LRT
LateErythroid	CYB5A	-0.86132	0.000932067	0.032689	pseudobulk	edgeR	LRT
LateErythroid	CYBA	-1.12396	0.00021061	0.012279	pseudobulk	edgeR	LRT
LateErythroid	CYSTM1	-1.72387	0.00138405	0.040939	pseudobulk	edgeR	LRT
LateErythroid	CYTIP	-1.70736	0.000635843	0.0252831	pseudobulk	edgeR	LRT
LateErythroid	CYTL1	-0.987619	0.00115886	0.0371978	pseudobulk	edgeR	LRT
LateErythroid	DAZAP1	0.878972	0.00139886	0.0411756	pseudobulk	edgeR	LRT
LateErythroid	DDAH2	-1.52381	2.19265e-06	0.000530096	pseudobulk	edgeR	LRT
LateErythroid	DDIT4	-2.21825	0.000790105	0.0292933	pseudobulk	edgeR	LRT
LateErythroid	DDX3X	1.37669	3.81058e-06	0.000780824	pseudobulk	edgeR	LRT
LateErythroid	DDX6	1.15921	0.000149314	0.00984495	pseudobulk	edgeR	LRT
LateErythroid	DEPTOR	-1.03929	0.00174225	0.0466149	pseudobulk	edgeR	LRT
LateErythroid	DERL3	-1.24589	0.000154089	0.00997555	pseudobulk	edgeR	LRT
LateErythroid	DHRS7B	-1.0248	0.0015219	0.0436631	pseudobulk	edgeR	LRT
LateErythroid	DIABLO.1	1.97133	0.00167735	0.0457919	pseudobulk	edgeR	LRT
LateErythroid	DMTN	1.29455	0.000349893	0.0175507	pseudobulk	edgeR	LRT
LateErythroid	DNAJB4	1.30764	0.0013439	0.0407521	pseudobulk	edgeR	LRT
LateErythroid	DNAJC12	-1.19134	0.000568125	0.0234653	pseudobulk	edgeR	LRT
LateErythroid	DNAJC21	1.40921	2.3543e-06	0.000554392	pseudobulk	edgeR	LRT
LateErythroid	DNAJC25	1.67619	0.000133046	0.00913786	pseudobulk	edgeR	LRT
LateErythroid	DNAJC4	-1.13034	0.000260125	0.0144156	pseudobulk	edgeR	LRT
LateErythroid	DNM2	1.09528	0.00110618	0.0361866	pseudobulk	edgeR	LRT
LateErythroid	DPEP3	-3.5599	0.000255849	0.0142302	pseudobulk	edgeR	LRT
LateErythroid	DPH5	-1.02745	0.000583988	0.0239027	pseudobulk	edgeR	LRT
LateErythroid	DPP10	3.91708	4.07879e-12	1.23261e-08	pseudobulk	edgeR	LRT
LateErythroid	DPP10.AS1	5.43088	4.27194e-10	5.95836e-07	pseudobulk	edgeR	LRT
LateErythroid	DRAM1	1.30932	0.00172006	0.0462046	pseudobulk	edgeR	LRT
LateErythroid	DUS1L	1.70604	3.83263e-06	0.000780824	pseudobulk	edgeR	LRT
LateErythroid	DUSP6	-2.17285	5.21055e-06	0.000971524	pseudobulk	edgeR	LRT
LateErythroid	DYNLL2	1.27517	0.000788355	0.0292933	pseudobulk	edgeR	LRT
LateErythroid	DYTN	-2.87752	0.000313132	0.0164571	pseudobulk	edgeR	LRT
LateErythroid	E2F1	1.37103	0.000527591	0.0225089	pseudobulk	edgeR	LRT
LateErythroid	EDA2R	5.62563	1.08082e-07	4.66606e-05	pseudobulk	edgeR	LRT
LateErythroid	EEF1A1	-1.18183	0.000172797	0.0106934	pseudobulk	edgeR	LRT
LateErythroid	EEF1B2	-0.884973	0.00170551	0.0461721	pseudobulk	edgeR	LRT
LateErythroid	EFNA4	-1.64867	0.00060254	0.0243324	pseudobulk	edgeR	LRT
LateErythroid	EID2	1.93235	0.0010432	0.0350358	pseudobulk	edgeR	LRT
LateErythroid	EIF1AY	-11.9927	1.69035e-88	3.06494e-84	pseudobulk	edgeR	LRT
LateErythroid	EIF3B	1.40244	0.000124559	0.00884207	pseudobulk	edgeR	LRT
LateErythroid	EIF3E	-1.12724	7.12072e-05	0.00597745	pseudobulk	edgeR	LRT
LateErythroid	EIF3L	-1.37252	1.05027e-05	0.00168868	pseudobulk	edgeR	LRT
LateErythroid	EMP1	-3.02177	0.000958524	0.0332313	pseudobulk	edgeR	LRT
LateErythroid	EMP2	-1.63182	0.00116474	0.0371978	pseudobulk	edgeR	LRT
LateErythroid	ENDOG	2.50098	6.85367e-07	0.000213205	pseudobulk	edgeR	LRT
LateErythroid	ENO1	-0.948471	0.0019597	0.0490791	pseudobulk	edgeR	LRT
LateErythroid	ENTR1	1.57632	7.0139e-06	0.00122285	pseudobulk	edgeR	LRT
LateErythroid	EP300	1.54257	0.000193726	0.0115647	pseudobulk	edgeR	LRT
LateErythroid	ERFE	4.30074	2.423e-07	9.15289e-05	pseudobulk	edgeR	LRT
LateErythroid	ERGIC3	-1.07458	0.00116505	0.0371978	pseudobulk	edgeR	LRT
LateErythroid	ERN1	1.67054	0.000801982	0.029496	pseudobulk	edgeR	LRT
LateErythroid	EVI2A	-3.00279	2.59782e-05	0.00307868	pseudobulk	edgeR	LRT
LateErythroid	EVI2B	-1.8321	0.00154072	0.0439465	pseudobulk	edgeR	LRT
LateErythroid	EXD3	-1.32176	0.000799625	0.0294691	pseudobulk	edgeR	LRT
LateErythroid	EXOSC6	1.67485	6.28675e-05	0.00548035	pseudobulk	edgeR	LRT
LateErythroid	F8A1	1.69005	9.24396e-05	0.00731928	pseudobulk	edgeR	LRT
LateErythroid	FABP5	-0.862063	0.00102688	0.0347376	pseudobulk	edgeR	LRT
LateErythroid	FAF1	1.32876	9.82071e-05	0.00774214	pseudobulk	edgeR	LRT
LateErythroid	FAM110D	1.81831	0.000733554	0.0278259	pseudobulk	edgeR	LRT
LateErythroid	FAM111B	-1.6242	0.000522087	0.0224217	pseudobulk	edgeR	LRT
LateErythroid	FAM129B	1.28483	0.00110813	0.0361866	pseudobulk	edgeR	LRT
LateErythroid	FAM171A2	3.2404	2.84585e-05	0.00328183	pseudobulk	edgeR	LRT
LateErythroid	FAM174A	-1.27289	0.00099667	0.0339692	pseudobulk	edgeR	LRT
LateErythroid	FAM215B	-2.08536	0.000759203	0.0286193	pseudobulk	edgeR	LRT
LateErythroid	FAM222A	1.98158	0.000842642	0.0306188	pseudobulk	edgeR	LRT
LateErythroid	FAM24B	-2.36243	0.000406984	0.0191674	pseudobulk	edgeR	LRT
LateErythroid	FAM50A	2.08509	3.47611e-05	0.00366446	pseudobulk	edgeR	LRT
LateErythroid	FAM89B	1.93426	6.17505e-05	0.00540898	pseudobulk	edgeR	LRT
LateErythroid	FBRS	1.15513	0.000370978	0.0182474	pseudobulk	edgeR	LRT
LateErythroid	FBRSL1	1.43124	0.000190974	0.011466	pseudobulk	edgeR	LRT
LateErythroid	FBXL6	2.109	9.32564e-06	0.0015372	pseudobulk	edgeR	LRT
LateErythroid	FCGR2A	1.48728	2.99144e-05	0.00328732	pseudobulk	edgeR	LRT
LateErythroid	FDXR	1.5328	0.00049906	0.0219635	pseudobulk	edgeR	LRT
LateErythroid	FGFR3	2.30715	0.00123297	0.0383657	pseudobulk	edgeR	LRT
LateErythroid	FHL1	-2.44968	3.01995e-05	0.00329866	pseudobulk	edgeR	LRT
LateErythroid	FIGN	-5.21376	5.50255e-08	3.11788e-05	pseudobulk	edgeR	LRT
LateErythroid	FKBP9	1.71978	0.000276998	0.0150375	pseudobulk	edgeR	LRT
LateErythroid	FKBPL	-1.1082	0.00138183	0.040939	pseudobulk	edgeR	LRT
LateErythroid	FNDC10	1.1208	0.000870862	0.0311805	pseudobulk	edgeR	LRT
LateErythroid	FOS	-1.82506	0.00136814	0.0409078	pseudobulk	edgeR	LRT
LateErythroid	FOXN3.AS1	2.45346	2.0717e-05	0.00266787	pseudobulk	edgeR	LRT
LateErythroid	FOXP2	-5.16782	0.000977266	0.0334094	pseudobulk	edgeR	LRT
LateErythroid	FRAT1	1.85463	3.65703e-05	0.00381088	pseudobulk	edgeR	LRT
LateErythroid	FRAT2	2.2752	5.88357e-07	0.000190502	pseudobulk	edgeR	LRT
LateErythroid	FRMD4B	-1.73619	1.25691e-05	0.0018835	pseudobulk	edgeR	LRT
LateErythroid	FXYD5	-1.18052	0.0003245	0.0167154	pseudobulk	edgeR	LRT
LateErythroid	G0S2	-2.01013	0.000129942	0.00902726	pseudobulk	edgeR	LRT
LateErythroid	GAL	2.52861	0.00124603	0.0385429	pseudobulk	edgeR	LRT
LateErythroid	GALNT1	1.2159	0.000146217	0.00971137	pseudobulk	edgeR	LRT
LateErythroid	GALR3	3.77978	2.72593e-06	0.000617833	pseudobulk	edgeR	LRT
LateErythroid	GCC2	1.13959	0.00118721	0.0377659	pseudobulk	edgeR	LRT
LateErythroid	GGH	-1.01236	0.000674343	0.0261265	pseudobulk	edgeR	LRT
LateErythroid	GIMAP2	-1.52289	2.43997e-06	0.0005672	pseudobulk	edgeR	LRT
LateErythroid	GJA4	-1.64558	0.00115758	0.0371978	pseudobulk	edgeR	LRT
LateErythroid	GJC3	-2.74938	0.000386405	0.0185843	pseudobulk	edgeR	LRT
LateErythroid	GLYATL2	-3.51895	1.87751e-05	0.00260375	pseudobulk	edgeR	LRT
LateErythroid	GNA12	1.16581	0.00021372	0.0124204	pseudobulk	edgeR	LRT
LateErythroid	GNPTAB	1.35533	0.00053153	0.0225857	pseudobulk	edgeR	LRT
LateErythroid	GPM6B	-1.46038	0.000973625	0.0334094	pseudobulk	edgeR	LRT
LateErythroid	GPR161	1.92955	0.000342262	0.0173349	pseudobulk	edgeR	LRT
LateErythroid	GPR85	-3.07397	1.22993e-05	0.00185842	pseudobulk	edgeR	LRT
LateErythroid	GPRC5D.AS1	-3.81253	1.85708e-05	0.00260375	pseudobulk	edgeR	LRT
LateErythroid	GRIK5	2.04319	0.000185887	0.011235	pseudobulk	edgeR	LRT
LateErythroid	GRK6	1.49402	0.0001506	0.00985805	pseudobulk	edgeR	LRT
LateErythroid	GSK3A	1.22119	0.00184248	0.0478623	pseudobulk	edgeR	LRT
LateErythroid	GSTK1	-1.02511	0.000952456	0.0331477	pseudobulk	edgeR	LRT
LateErythroid	GSTM5	-2.59762	8.76091e-05	0.00706884	pseudobulk	edgeR	LRT
LateErythroid	GTPBP6	1.80094	0.00124647	0.0385429	pseudobulk	edgeR	LRT
LateErythroid	GVQW2	-2.24623	0.000767911	0.0288489	pseudobulk	edgeR	LRT
LateErythroid	GYPB	3.12191	0.000176592	0.0108911	pseudobulk	edgeR	LRT
LateErythroid	GYPE	2.28136	0.000511862	0.0223287	pseudobulk	edgeR	LRT
LateErythroid	H1FX	2.93897	0.0015446	0.0439465	pseudobulk	edgeR	LRT
LateErythroid	H2AFY	-0.911723	0.000547179	0.0229726	pseudobulk	edgeR	LRT
LateErythroid	HBB	1.19303	0.000823126	0.0301514	pseudobulk	edgeR	LRT
LateErythroid	HDGF	1.69428	9.77497e-08	4.54461e-05	pseudobulk	edgeR	LRT
LateErythroid	HDHD3	-1.06726	0.00124205	0.0385429	pseudobulk	edgeR	LRT
LateErythroid	HENMT1	-1.02304	0.000616912	0.0246384	pseudobulk	edgeR	LRT
LateErythroid	HES6	3.0964	1.71135e-05	0.00248242	pseudobulk	edgeR	LRT
LateErythroid	HGH1	1.64508	2.92675e-05	0.00328183	pseudobulk	edgeR	LRT
LateErythroid	HIF1A	1.04074	0.00166878	0.0457235	pseudobulk	edgeR	LRT
LateErythroid	HINT1	-1.38955	2.86692e-06	0.000624501	pseudobulk	edgeR	LRT
LateErythroid	HIST1H2BJ	2.02008	0.000547477	0.0229726	pseudobulk	edgeR	LRT
LateErythroid	HLA.DOB	4.59507	0.000716729	0.0272447	pseudobulk	edgeR	LRT
LateErythroid	HNRNPA0	-1.10146	0.000361562	0.0179739	pseudobulk	edgeR	LRT
LateErythroid	HNRNPA1P48	-1.34051	0.000193893	0.0115647	pseudobulk	edgeR	LRT
LateErythroid	HOXA7	-1.76564	0.000152518	0.00991201	pseudobulk	edgeR	LRT
LateErythroid	HOXB6	-5.3608	0.000906777	0.0320501	pseudobulk	edgeR	LRT
LateErythroid	HPGDS	-1.196	0.000915752	0.0322416	pseudobulk	edgeR	LRT
LateErythroid	HS3ST1	-3.17045	0.000934298	0.032704	pseudobulk	edgeR	LRT
LateErythroid	HSBP1L1	1.57318	0.00104342	0.0350358	pseudobulk	edgeR	LRT
LateErythroid	HSD3B7	1.12495	0.00193614	0.0486908	pseudobulk	edgeR	LRT
LateErythroid	HSPA5	2.14297	2.8659e-06	0.000624501	pseudobulk	edgeR	LRT
LateErythroid	IDS	-1.81698	6.5828e-05	0.00560373	pseudobulk	edgeR	LRT
LateErythroid	IER5	3.30308	1.18176e-23	1.07138e-19	pseudobulk	edgeR	LRT
LateErythroid	IFFO1	1.57462	0.00187359	0.0481345	pseudobulk	edgeR	LRT
LateErythroid	IFI27	3.70441	1.66527e-19	1.00649e-15	pseudobulk	edgeR	LRT
LateErythroid	IFIT1B	-3.62845	0.000488074	0.0216404	pseudobulk	edgeR	LRT
LateErythroid	IFITM1	2.45881	0.00187763	0.0481345	pseudobulk	edgeR	LRT
LateErythroid	IFITM2	1.15417	0.00191049	0.048449	pseudobulk	edgeR	LRT
LateErythroid	IGKC	-4.54528	0.000524311	0.0224217	pseudobulk	edgeR	LRT
LateErythroid	IGSF10	-1.44378	0.00122756	0.0383657	pseudobulk	edgeR	LRT
LateErythroid	IL15	-2.42156	0.000791623	0.0292933	pseudobulk	edgeR	LRT
LateErythroid	IL1B	-1.81901	1.90164e-05	0.00261216	pseudobulk	edgeR	LRT
LateErythroid	IMPAD1	1.30693	0.00116311	0.0371978	pseudobulk	edgeR	LRT
LateErythroid	ING4	-0.966587	0.00112499	0.0366216	pseudobulk	edgeR	LRT
LateErythroid	INKA1	-1.36083	0.00121317	0.0380876	pseudobulk	edgeR	LRT
LateErythroid	INPP5J	-5.26034	0.00103947	0.0350329	pseudobulk	edgeR	LRT
LateErythroid	IRAK1	1.23749	0.00158596	0.0444749	pseudobulk	edgeR	LRT
LateErythroid	ISYNA1	-0.969672	0.00142247	0.0417349	pseudobulk	edgeR	LRT
LateErythroid	ITGB1	1.1451	0.000450244	0.020308	pseudobulk	edgeR	LRT
LateErythroid	ITK	-5.4377	0.000440602	0.0200532	pseudobulk	edgeR	LRT
LateErythroid	ITPKA	-2.61012	3.70138e-05	0.00383505	pseudobulk	edgeR	LRT
LateErythroid	JAKMIP2	-3.23393	1.13025e-05	0.0017667	pseudobulk	edgeR	LRT
LateErythroid	JUN	2.75413	2.95703e-05	0.00328183	pseudobulk	edgeR	LRT
LateErythroid	JUND	2.3825	6.18461e-14	2.80349e-10	pseudobulk	edgeR	LRT
LateErythroid	KCMF1	1.41276	0.00044726	0.0202743	pseudobulk	edgeR	LRT
LateErythroid	KDM2A	1.18068	0.000397555	0.0189199	pseudobulk	edgeR	LRT
LateErythroid	KDM5C	1.20461	9.03118e-05	0.0072138	pseudobulk	edgeR	LRT
LateErythroid	KDM6A	1.6039	0.000103111	0.00785548	pseudobulk	edgeR	LRT
LateErythroid	KIAA1324L	1.72634	0.000268168	0.0146458	pseudobulk	edgeR	LRT
LateErythroid	KIDINS220	1.14625	0.00120229	0.0379789	pseudobulk	edgeR	LRT
LateErythroid	KIF13A	1.09966	8.88991e-05	0.00713238	pseudobulk	edgeR	LRT
LateErythroid	KMT2B	1.42408	0.000307682	0.0162177	pseudobulk	edgeR	LRT
LateErythroid	KMT5A	1.24499	0.00096674	0.0332811	pseudobulk	edgeR	LRT
LateErythroid	KPNA4	1.25367	0.000501184	0.0220036	pseudobulk	edgeR	LRT
LateErythroid	KRT1	-5.38906	6.55389e-05	0.00560373	pseudobulk	edgeR	LRT
LateErythroid	LAIR1	-1.48557	0.00179221	0.0473031	pseudobulk	edgeR	LRT
LateErythroid	LAMP1	1.57744	0.000361818	0.0179739	pseudobulk	edgeR	LRT
LateErythroid	LAT2	-1.43295	0.000967304	0.0332811	pseudobulk	edgeR	LRT
LateErythroid	LCA5	1.36186	0.000587966	0.0239423	pseudobulk	edgeR	LRT
LateErythroid	LDHC	4.87034	0.000148602	0.00983376	pseudobulk	edgeR	LRT
LateErythroid	LDOC1	-2.88655	5.67927e-07	0.00018723	pseudobulk	edgeR	LRT
LateErythroid	LEAP2	-1.74671	0.00134627	0.0407521	pseudobulk	edgeR	LRT
LateErythroid	LEPR	2.23403	0.000394902	0.0188431	pseudobulk	edgeR	LRT
LateErythroid	LHX3	4.8358	0.000301871	0.0160514	pseudobulk	edgeR	LRT
LateErythroid	LIMD2	-1.35878	2.66042e-05	0.00313238	pseudobulk	edgeR	LRT
LateErythroid	LINC01184	-1.13117	0.000354658	0.0177153	pseudobulk	edgeR	LRT
LateErythroid	LINC01224	-4.25307	0.000322563	0.0167106	pseudobulk	edgeR	LRT
LateErythroid	LINC01473	-1.71985	0.0016797	0.0457919	pseudobulk	edgeR	LRT
LateErythroid	LINC01597	-4.48603	8.63491e-07	0.000252529	pseudobulk	edgeR	LRT
LateErythroid	LINC01641	-2.68531	1.15703e-05	0.0017931	pseudobulk	edgeR	LRT
LateErythroid	LINC01759	5.18435	2.24397e-06	0.000535363	pseudobulk	edgeR	LRT
LateErythroid	LINC02470	-5.52471	2.23474e-05	0.00279444	pseudobulk	edgeR	LRT
LateErythroid	LIPH	-4.53421	0.00137221	0.0409225	pseudobulk	edgeR	LRT
LateErythroid	LONRF2	3.88266	1.98758e-05	0.00263344	pseudobulk	edgeR	LRT
LateErythroid	LRCH4	-1.30295	0.00192526	0.0485777	pseudobulk	edgeR	LRT
LateErythroid	LRP1	2.32137	0.00167507	0.0457919	pseudobulk	edgeR	LRT
LateErythroid	LRP11	2.17905	0.00149283	0.0431707	pseudobulk	edgeR	LRT
LateErythroid	LRP4.AS1	4.30658	0.00184199	0.0478623	pseudobulk	edgeR	LRT
LateErythroid	LRRC37B	1.52502	0.00151192	0.043497	pseudobulk	edgeR	LRT
LateErythroid	LRRC61	-1.4109	0.000169023	0.0105317	pseudobulk	edgeR	LRT
LateErythroid	LSM14B	1.16821	0.000871856	0.0311805	pseudobulk	edgeR	LRT
LateErythroid	LTB	2.63119	0.000704897	0.0269078	pseudobulk	edgeR	LRT
LateErythroid	LYPD8	-3.69479	0.000263807	0.0145391	pseudobulk	edgeR	LRT
LateErythroid	MAGEH1	-1.37656	4.80749e-05	0.00447023	pseudobulk	edgeR	LRT
LateErythroid	MAN1A1	1.35628	0.000949247	0.0330995	pseudobulk	edgeR	LRT
LateErythroid	MAP2K2	2.58772	6.61328e-08	3.52683e-05	pseudobulk	edgeR	LRT
LateErythroid	MAP4K4	1.36627	4.77901e-06	0.000921841	pseudobulk	edgeR	LRT
LateErythroid	MAPK6	1.12578	0.0012096	0.0380876	pseudobulk	edgeR	LRT
LateErythroid	MAPK8IP1	-4.15067	0.00110785	0.0361866	pseudobulk	edgeR	LRT
LateErythroid	MAPK9	1.10089	0.00174367	0.0466149	pseudobulk	edgeR	LRT
LateErythroid	MAT2A	-1.16567	0.000183029	0.011174	pseudobulk	edgeR	LRT
LateErythroid	MATK	-1.40349	0.000889975	0.0315793	pseudobulk	edgeR	LRT
LateErythroid	MAZ	1.18558	0.000640203	0.0253303	pseudobulk	edgeR	LRT
LateErythroid	MDK	-2.37767	4.07795e-06	0.000812543	pseudobulk	edgeR	LRT
LateErythroid	MDM2	1.6706	0.000113057	0.00840145	pseudobulk	edgeR	LRT
LateErythroid	MEF2D	1.49966	0.000417228	0.0194979	pseudobulk	edgeR	LRT
LateErythroid	METAP1D	-1.1218	0.000615515	0.0246369	pseudobulk	edgeR	LRT
LateErythroid	MGAT4B	2.38515	1.95527e-05	0.00263344	pseudobulk	edgeR	LRT
LateErythroid	MIF	-1.18229	0.0013385	0.0407521	pseudobulk	edgeR	LRT
LateErythroid	MIF.AS1	-2.10584	0.00038218	0.0185286	pseudobulk	edgeR	LRT
LateErythroid	MIR34AHG	6.48047	3.9146e-06	0.000788662	pseudobulk	edgeR	LRT
LateErythroid	MIR4458HG	-3.22628	1.12116e-06	0.000312752	pseudobulk	edgeR	LRT
LateErythroid	MKRN3	-5.94447	2.47461e-06	0.000567971	pseudobulk	edgeR	LRT
LateErythroid	MLF1	-2.07001	0.00155272	0.0439906	pseudobulk	edgeR	LRT
LateErythroid	MLLT11	-1.88977	6.81181e-06	0.00119914	pseudobulk	edgeR	LRT
LateErythroid	MMP15	3.8453	0.000328705	0.0168841	pseudobulk	edgeR	LRT
LateErythroid	MPDZ	-2.47642	0.00146045	0.0423693	pseudobulk	edgeR	LRT
LateErythroid	MRPL48	-0.975112	0.00154154	0.0439465	pseudobulk	edgeR	LRT
LateErythroid	MRPL53	-1.86026	0.00166937	0.0457235	pseudobulk	edgeR	LRT
LateErythroid	MS4A2	-3.4451	2.49645e-07	9.2379e-05	pseudobulk	edgeR	LRT
LateErythroid	MS4A3	-3.49423	2.80531e-07	9.88187e-05	pseudobulk	edgeR	LRT
LateErythroid	MT.ATP8	1.87243	0.00138052	0.040939	pseudobulk	edgeR	LRT
LateErythroid	MTA2	1.12242	0.00178717	0.0473031	pseudobulk	edgeR	LRT
LateErythroid	MTHFD1L	1.66483	0.000138419	0.00940005	pseudobulk	edgeR	LRT
LateErythroid	MTRNR2L13	-6.87451	5.5363e-05	0.00496952	pseudobulk	edgeR	LRT
LateErythroid	MTRNR2L3	-3.17523	5.29068e-06	0.000971524	pseudobulk	edgeR	LRT
LateErythroid	MTRNR2L6	-3.87042	2.47476e-05	0.00300691	pseudobulk	edgeR	LRT
LateErythroid	MTUS2	6.94477	0.000103029	0.00785548	pseudobulk	edgeR	LRT
LateErythroid	MUC1	1.42546	5.30448e-06	0.000971524	pseudobulk	edgeR	LRT
LateErythroid	MUTYH	-0.874566	0.00187951	0.0481345	pseudobulk	edgeR	LRT
LateErythroid	MXD4	1.44175	0.00017079	0.0106054	pseudobulk	edgeR	LRT
LateErythroid	MXRA7	2.18405	0.00138132	0.040939	pseudobulk	edgeR	LRT
LateErythroid	MYC	-1.3328	0.00116933	0.0372624	pseudobulk	edgeR	LRT
LateErythroid	MYCT1	-1.25942	0.000129429	0.00902615	pseudobulk	edgeR	LRT
LateErythroid	NACA2	-2.08496	8.51559e-06	0.00144303	pseudobulk	edgeR	LRT
LateErythroid	NADK2	0.991068	0.00182634	0.0477415	pseudobulk	edgeR	LRT
LateErythroid	NANOS1	2.38701	0.000124895	0.00884207	pseudobulk	edgeR	LRT
LateErythroid	NBEAL1	-2.31893	1.0255e-07	4.64859e-05	pseudobulk	edgeR	LRT
LateErythroid	NBL1	1.5093	0.0017152	0.0462046	pseudobulk	edgeR	LRT
LateErythroid	NCAPH2	-1.13819	0.000754991	0.0285198	pseudobulk	edgeR	LRT
LateErythroid	NCS1	2.43488	1.04979e-05	0.00168868	pseudobulk	edgeR	LRT
LateErythroid	NEDD4L	1.36018	0.000315583	0.0164686	pseudobulk	edgeR	LRT
LateErythroid	NFAT5	1.02319	0.00114241	0.0369898	pseudobulk	edgeR	LRT
LateErythroid	NFIB	-3.01557	0.00024256	0.0137013	pseudobulk	edgeR	LRT
LateErythroid	NFKBID	-2.0395	0.000150424	0.00985805	pseudobulk	edgeR	LRT
LateErythroid	NFKBIZ	1.26928	0.000104159	0.0078692	pseudobulk	edgeR	LRT
LateErythroid	NHLRC3	-0.876836	0.00171541	0.0462046	pseudobulk	edgeR	LRT
LateErythroid	NHSL2	-2.05716	1.97147e-05	0.00263344	pseudobulk	edgeR	LRT
LateErythroid	NKAPL	-2.13853	0.00109006	0.0360474	pseudobulk	edgeR	LRT
LateErythroid	NMRAL1	-1.14425	9.95405e-05	0.00781328	pseudobulk	edgeR	LRT
LateErythroid	NPIPB5	1.20235	0.00163654	0.0452435	pseudobulk	edgeR	LRT
LateErythroid	NPM3	-1.20857	0.000978402	0.0334094	pseudobulk	edgeR	LRT
LateErythroid	NPPC	5.10252	0.000420689	0.0195088	pseudobulk	edgeR	LRT
LateErythroid	NR4A2	-2.60356	0.000101609	0.00785548	pseudobulk	edgeR	LRT
LateErythroid	NREP	-1.0366	0.000222481	0.0127659	pseudobulk	edgeR	LRT
LateErythroid	NRROS	-1.36926	1.88115e-05	0.00260375	pseudobulk	edgeR	LRT
LateErythroid	NT5M	1.94848	2.89312e-06	0.000624501	pseudobulk	edgeR	LRT
LateErythroid	NUFIP2	1.19961	0.000465777	0.0209046	pseudobulk	edgeR	LRT
LateErythroid	OR4D9	-3.23431	2.88454e-06	0.000624501	pseudobulk	edgeR	LRT
LateErythroid	OR7D2	3.95959	0.000666023	0.0259149	pseudobulk	edgeR	LRT
LateErythroid	OSBP	1.29616	0.00012544	0.00884207	pseudobulk	edgeR	LRT
LateErythroid	OSGIN2	1.9224	2.8365e-05	0.00328183	pseudobulk	edgeR	LRT
LateErythroid	OTUD1	2.40844	0.000101949	0.00785548	pseudobulk	edgeR	LRT
LateErythroid	OTUD3	1.44751	0.00165508	0.045677	pseudobulk	edgeR	LRT
LateErythroid	OTULIN	1.30658	0.00114782	0.0370985	pseudobulk	edgeR	LRT
LateErythroid	OVCH1.AS1	-3.49431	0.000661671	0.0258327	pseudobulk	edgeR	LRT
LateErythroid	OXA1L	-1.31035	7.22461e-06	0.00124759	pseudobulk	edgeR	LRT
LateErythroid	PABPC3	-3.16071	3.61134e-06	0.000752654	pseudobulk	edgeR	LRT
LateErythroid	PACSIN3	-2.13108	0.00187709	0.0481345	pseudobulk	edgeR	LRT
LateErythroid	PAM	-1.90994	0.00051533	0.0223287	pseudobulk	edgeR	LRT
LateErythroid	PARP12	1.4482	0.00145541	0.0423471	pseudobulk	edgeR	LRT
LateErythroid	PAX8	-6.68426	1.07328e-07	4.66606e-05	pseudobulk	edgeR	LRT
LateErythroid	PCAT18	-1.95197	2.16049e-05	0.00275873	pseudobulk	edgeR	LRT
LateErythroid	PCDH9	-1.49449	0.00184989	0.0479703	pseudobulk	edgeR	LRT
LateErythroid	PCDHA4	-6.31764	0.000260773	0.0144156	pseudobulk	edgeR	LRT
LateErythroid	PCLAF	-1.00598	0.000504983	0.0221168	pseudobulk	edgeR	LRT
LateErythroid	PDCD4.AS1	-1.88445	1.24232e-06	0.000341299	pseudobulk	edgeR	LRT
LateErythroid	PDCD7	1.55824	2.93947e-05	0.00328183	pseudobulk	edgeR	LRT
LateErythroid	PDLIM7	-1.05143	0.00155025	0.0439892	pseudobulk	edgeR	LRT
LateErythroid	PGAM5	1.75927	0.000152411	0.00991201	pseudobulk	edgeR	LRT
LateErythroid	PHC2	1.39073	0.000209806	0.0122716	pseudobulk	edgeR	LRT
LateErythroid	PHF10	1.07711	0.0018273	0.0477415	pseudobulk	edgeR	LRT
LateErythroid	PHGDH	-2.71764	2.17833e-06	0.000530096	pseudobulk	edgeR	LRT
LateErythroid	PHLDA3	5.83923	4.90642e-08	2.96544e-05	pseudobulk	edgeR	LRT
LateErythroid	PINLYP	-1.46908	0.000862284	0.0310217	pseudobulk	edgeR	LRT
LateErythroid	PITPNA	1.34122	0.000131024	0.00906763	pseudobulk	edgeR	LRT
LateErythroid	PKM	-2.35777	1.17238e-09	1.25045e-06	pseudobulk	edgeR	LRT
LateErythroid	PKMYT1	-1.03405	0.00128448	0.039475	pseudobulk	edgeR	LRT
LateErythroid	PKN1	1.05323	0.00154616	0.0439465	pseudobulk	edgeR	LRT
LateErythroid	PLEK	-1.32852	0.000434884	0.0199709	pseudobulk	edgeR	LRT
LateErythroid	PLEKHF1	-2.29392	0.000668069	0.0259388	pseudobulk	edgeR	LRT
LateErythroid	PLEKHF2	1.23238	0.00136442	0.0409078	pseudobulk	edgeR	LRT
LateErythroid	PLEKHG6	-4.77626	0.000477609	0.0213827	pseudobulk	edgeR	LRT
LateErythroid	PLEKHM2	1.24353	0.00151055	0.043497	pseudobulk	edgeR	LRT
LateErythroid	PLXNA2	3.14441	0.000659277	0.0258186	pseudobulk	edgeR	LRT
LateErythroid	PLXNB2	2.56497	0.000315685	0.0164686	pseudobulk	edgeR	LRT
LateErythroid	PNMA8A	3.80959	3.54288e-07	0.000121207	pseudobulk	edgeR	LRT
LateErythroid	PNMA8B	4.47014	0.000104006	0.0078692	pseudobulk	edgeR	LRT
LateErythroid	POLR2J2	-2.132	2.5185e-05	0.0030242	pseudobulk	edgeR	LRT
LateErythroid	POTEE	-5.07389	5.47892e-05	0.00494248	pseudobulk	edgeR	LRT
LateErythroid	POU3F2	-5.22164	0.000516179	0.0223287	pseudobulk	edgeR	LRT
LateErythroid	PPIL3	-1.05301	0.000582448	0.0238936	pseudobulk	edgeR	LRT
LateErythroid	PPM1A	1.07082	0.00185193	0.0479703	pseudobulk	edgeR	LRT
LateErythroid	PPM1D	1.21913	0.00134394	0.0407521	pseudobulk	edgeR	LRT
LateErythroid	PPP1CA	-0.888465	0.00134502	0.0407521	pseudobulk	edgeR	LRT
LateErythroid	PPP1R14B	2.70258	3.40881e-05	0.00361832	pseudobulk	edgeR	LRT
LateErythroid	PPP1R35	2.14338	0.000783247	0.0292219	pseudobulk	edgeR	LRT
LateErythroid	PPP2R2D	1.60208	4.59687e-05	0.00436955	pseudobulk	edgeR	LRT
LateErythroid	PPP4R3A	1.1316	0.00106629	0.0355402	pseudobulk	edgeR	LRT
LateErythroid	PQLC1	2.33776	1.30213e-06	0.000352393	pseudobulk	edgeR	LRT
LateErythroid	PRH1	-1.08833	0.00156665	0.0442428	pseudobulk	edgeR	LRT
LateErythroid	PRKAG2.AS1	-1.76735	2.15562e-06	0.000530096	pseudobulk	edgeR	LRT
LateErythroid	PRKAR2B	1.9466	2.92275e-05	0.00328183	pseudobulk	edgeR	LRT
LateErythroid	PRKD1	-4.09789	4.54761e-05	0.00436281	pseudobulk	edgeR	LRT
LateErythroid	PRKG2	-2.18292	9.18579e-08	4.50154e-05	pseudobulk	edgeR	LRT
LateErythroid	PRKX	1.36689	0.000381448	0.0185286	pseudobulk	edgeR	LRT
LateErythroid	PROM1	-1.69051	0.00162953	0.0451783	pseudobulk	edgeR	LRT
LateErythroid	PRPF4B	1.01023	0.00124778	0.0385429	pseudobulk	edgeR	LRT
LateErythroid	PRR36	3.00534	0.000577432	0.0237415	pseudobulk	edgeR	LRT
LateErythroid	PRSS21	-2.87462	5.52808e-06	0.00100235	pseudobulk	edgeR	LRT
LateErythroid	PSMB10	-1.8658	2.57883e-05	0.00307627	pseudobulk	edgeR	LRT
LateErythroid	PTBP3	1.64696	3.7591e-05	0.00385085	pseudobulk	edgeR	LRT
LateErythroid	PTGER3	2.50446	0.000124401	0.00884207	pseudobulk	edgeR	LRT
LateErythroid	PTP4A1	1.10346	0.000555053	0.0231362	pseudobulk	edgeR	LRT
LateErythroid	PTP4A2	1.84384	1.56491e-08	1.18229e-05	pseudobulk	edgeR	LRT
LateErythroid	PTPN1	0.89038	0.000841771	0.0306188	pseudobulk	edgeR	LRT
LateErythroid	PTPRM	-4.91551	0.000449351	0.020308	pseudobulk	edgeR	LRT
LateErythroid	PTTG2	-4.13286	0.00113294	0.0368146	pseudobulk	edgeR	LRT
LateErythroid	PYCARD	-1.40404	1.79059e-05	0.00255645	pseudobulk	edgeR	LRT
LateErythroid	QARS	-1.21418	0.000436248	0.0199749	pseudobulk	edgeR	LRT
LateErythroid	R3HCC1L	1.45139	0.000235688	0.0133965	pseudobulk	edgeR	LRT
LateErythroid	RAB11FIP1	1.52633	1.62944e-06	0.000428189	pseudobulk	edgeR	LRT
LateErythroid	RAB21	1.56921	4.62692e-05	0.00436955	pseudobulk	edgeR	LRT
LateErythroid	RAB26	4.58759	0.00190176	0.0483628	pseudobulk	edgeR	LRT
LateErythroid	RAB5IF	1.42971	0.000384502	0.0185843	pseudobulk	edgeR	LRT
LateErythroid	RABAC1	-0.99941	0.000600599	0.0243324	pseudobulk	edgeR	LRT
LateErythroid	RAC1	1.67303	0.000229993	0.0131553	pseudobulk	edgeR	LRT
LateErythroid	RACK1	-1.06018	0.00043506	0.0199709	pseudobulk	edgeR	LRT
LateErythroid	RANBP6	1.49349	0.000269005	0.0146474	pseudobulk	edgeR	LRT
LateErythroid	RANBP9	1.17832	0.00138788	0.040958	pseudobulk	edgeR	LRT
LateErythroid	RANGAP1	1.084	0.000434023	0.0199709	pseudobulk	edgeR	LRT
LateErythroid	RAP2B	1.18735	0.0018946	0.0482485	pseudobulk	edgeR	LRT
LateErythroid	RARRES3	-1.62397	0.000488139	0.0216404	pseudobulk	edgeR	LRT
LateErythroid	RASGRP1	2.43504	2.94527e-05	0.00328183	pseudobulk	edgeR	LRT
LateErythroid	RASGRP2	-0.995808	0.00163687	0.0452435	pseudobulk	edgeR	LRT
LateErythroid	RASSF8.AS1	-4.9973	0.000798025	0.0294691	pseudobulk	edgeR	LRT
LateErythroid	RBM38	1.44739	6.64341e-06	0.00118096	pseudobulk	edgeR	LRT
LateErythroid	RBM4B	-1.10558	0.000818716	0.0300505	pseudobulk	edgeR	LRT
LateErythroid	RBM5.AS1	2.36508	0.00101207	0.0343008	pseudobulk	edgeR	LRT
LateErythroid	RC3H1	1.43882	0.000371349	0.0182474	pseudobulk	edgeR	LRT
LateErythroid	RCOR1	1.65277	7.65344e-07	0.000231088	pseudobulk	edgeR	LRT
LateErythroid	RDH10	1.63372	0.00033526	0.0170757	pseudobulk	edgeR	LRT
LateErythroid	RELB	2.44206	0.00017978	0.0110501	pseudobulk	edgeR	LRT
LateErythroid	RFNG	1.67258	1.11089e-05	0.00175153	pseudobulk	edgeR	LRT
LateErythroid	RGPD5	2.45297	9.20662e-07	0.000264975	pseudobulk	edgeR	LRT
LateErythroid	RGS1	-4.11806	4.44917e-05	0.00429109	pseudobulk	edgeR	LRT
LateErythroid	RHAG	1.41406	0.000557161	0.0231707	pseudobulk	edgeR	LRT
LateErythroid	RHEX	-3.12166	6.49174e-08	3.52683e-05	pseudobulk	edgeR	LRT
LateErythroid	RHOB	3.77302	0.000419918	0.0195088	pseudobulk	edgeR	LRT
LateErythroid	RLN1	-2.03087	0.00170284	0.0461721	pseudobulk	edgeR	LRT
LateErythroid	RNF145	1.67996	0.00186554	0.0480481	pseudobulk	edgeR	LRT
LateErythroid	RNF169	1.36877	6.00291e-05	0.0053095	pseudobulk	edgeR	LRT
LateErythroid	RNF187	2.24668	6.849e-10	8.27907e-07	pseudobulk	edgeR	LRT
LateErythroid	RNF19A	1.22866	0.000267735	0.0146458	pseudobulk	edgeR	LRT
LateErythroid	RNF212	-2.87258	2.87839e-05	0.00328183	pseudobulk	edgeR	LRT
LateErythroid	ROBO1	2.0531	0.000524311	0.0224217	pseudobulk	edgeR	LRT
LateErythroid	ROBO3	-1.86341	4.85062e-05	0.00448732	pseudobulk	edgeR	LRT
LateErythroid	RPL10	-1.11543	0.000345209	0.0174355	pseudobulk	edgeR	LRT
LateErythroid	RPL10A	-1.09843	0.000531882	0.0225857	pseudobulk	edgeR	LRT
LateErythroid	RPL10L	-7.57049	9.75856e-10	1.10589e-06	pseudobulk	edgeR	LRT
LateErythroid	RPL13A	-1.41984	4.43946e-05	0.00429109	pseudobulk	edgeR	LRT
LateErythroid	RPL15	-0.917002	0.00138921	0.040958	pseudobulk	edgeR	LRT
LateErythroid	RPL18A	-0.976211	0.000975323	0.0334094	pseudobulk	edgeR	LRT
LateErythroid	RPL22L1	-1.15162	0.000341009	0.0173198	pseudobulk	edgeR	LRT
LateErythroid	RPL23A	-1.02799	0.00103115	0.0348173	pseudobulk	edgeR	LRT
LateErythroid	RPL27A	-1.07911	0.000963491	0.0332762	pseudobulk	edgeR	LRT
LateErythroid	RPL3	-0.999015	0.00183784	0.0478623	pseudobulk	edgeR	LRT
LateErythroid	RPL31	-1.65048	8.91332e-06	0.00149645	pseudobulk	edgeR	LRT
LateErythroid	RPL4	-1.12714	0.000334479	0.0170757	pseudobulk	edgeR	LRT
LateErythroid	RPL6	-0.888687	0.00189351	0.0482485	pseudobulk	edgeR	LRT
LateErythroid	RPL7	-1.4235	6.97786e-05	0.00588477	pseudobulk	edgeR	LRT
LateErythroid	RPS14	-1.25169	0.000875804	0.0312448	pseudobulk	edgeR	LRT
LateErythroid	RPS16	-0.968014	0.00144635	0.0422306	pseudobulk	edgeR	LRT
LateErythroid	RPS17	-2.25319	3.85502e-05	0.00392693	pseudobulk	edgeR	LRT
LateErythroid	RPS20	-1.18535	0.000234502	0.013371	pseudobulk	edgeR	LRT
LateErythroid	RPS3A	-1.00341	0.00092001	0.0323287	pseudobulk	edgeR	LRT
LateErythroid	RPS6	-1.0658	0.000300377	0.0160189	pseudobulk	edgeR	LRT
LateErythroid	RRBP1	1.05336	0.000162517	0.0102318	pseudobulk	edgeR	LRT
LateErythroid	RTKN	-1.91921	0.00100479	0.0341818	pseudobulk	edgeR	LRT
LateErythroid	RTKN2	-1.86663	2.07462e-05	0.00266787	pseudobulk	edgeR	LRT
LateErythroid	RTN4R	-2.90659	0.00115965	0.0371978	pseudobulk	edgeR	LRT
LateErythroid	RTP4	-1.9318	0.00192896	0.0485777	pseudobulk	edgeR	LRT
LateErythroid	SAP30	2.94311	7.42576e-09	6.41161e-06	pseudobulk	edgeR	LRT
LateErythroid	SAPCD2	1.72827	0.00113761	0.0369	pseudobulk	edgeR	LRT
LateErythroid	SBF2	-1.98148	0.000735259	0.0278324	pseudobulk	edgeR	LRT
LateErythroid	SCN9A	2.03622	0.000137082	0.00934428	pseudobulk	edgeR	LRT
LateErythroid	SCPEP1	1.24526	0.000145349	0.00971137	pseudobulk	edgeR	LRT
LateErythroid	SCRN1	1.31792	0.000292927	0.0157141	pseudobulk	edgeR	LRT
LateErythroid	SCRN2	-1.13733	0.000962287	0.0332762	pseudobulk	edgeR	LRT
LateErythroid	SCX	2.74738	0.000897073	0.031769	pseudobulk	edgeR	LRT
LateErythroid	SDC4	2.68892	7.77429e-07	0.000231088	pseudobulk	edgeR	LRT
LateErythroid	SELENOO	1.63262	6.57567e-05	0.00560373	pseudobulk	edgeR	LRT
LateErythroid	SERPINB1	-0.883606	0.00181785	0.0476318	pseudobulk	edgeR	LRT
LateErythroid	SERPINF1	1.47876	0.000833763	0.0304794	pseudobulk	edgeR	LRT
LateErythroid	SESN1	2.00911	2.22268e-05	0.00279444	pseudobulk	edgeR	LRT
LateErythroid	SESN2	2.24542	0.000247989	0.0139212	pseudobulk	edgeR	LRT
LateErythroid	SFT2D3	1.6312	0.000768477	0.0288489	pseudobulk	edgeR	LRT
LateErythroid	SH3D21	-2.09368	0.000459348	0.0206672	pseudobulk	edgeR	LRT
LateErythroid	SH3GL1	1.09514	0.000781534	0.0292219	pseudobulk	edgeR	LRT
LateErythroid	SH3GLB2	1.95941	3.60745e-06	0.000752654	pseudobulk	edgeR	LRT
LateErythroid	SHB	1.544	0.00121401	0.0380876	pseudobulk	edgeR	LRT
LateErythroid	SIAH2	1.78587	8.27653e-09	6.52478e-06	pseudobulk	edgeR	LRT
LateErythroid	SIK3	1.23665	0.000496975	0.0219587	pseudobulk	edgeR	LRT
LateErythroid	SIL1	-1.1153	0.000412821	0.0193418	pseudobulk	edgeR	LRT
LateErythroid	SLC16A1.AS1	-1.19995	0.00160501	0.0447724	pseudobulk	edgeR	LRT
LateErythroid	SLC25A33	1.68704	0.00083767	0.0305606	pseudobulk	edgeR	LRT
LateErythroid	SLC25A6	-1.44731	0.000121801	0.00872922	pseudobulk	edgeR	LRT
LateErythroid	SLC26A11	-3.49712	0.00159983	0.0446967	pseudobulk	edgeR	LRT
LateErythroid	SLC35D2	1.82142	0.000497739	0.0219587	pseudobulk	edgeR	LRT
LateErythroid	SLC45A4	1.63794	0.000701112	0.0268764	pseudobulk	edgeR	LRT
LateErythroid	SLC9A3R2	2.23558	4.19442e-05	0.00413333	pseudobulk	edgeR	LRT
LateErythroid	SLK	1.23994	0.00104802	0.035125	pseudobulk	edgeR	LRT
LateErythroid	SMAP2	1.24203	8.41095e-05	0.0068697	pseudobulk	edgeR	LRT
LateErythroid	SMIM13	1.46796	0.00177716	0.0472484	pseudobulk	edgeR	LRT
LateErythroid	SMIM24	-2.38015	5.08307e-08	2.9731e-05	pseudobulk	edgeR	LRT
LateErythroid	SMIM3	-1.35127	0.00154632	0.0439465	pseudobulk	edgeR	LRT
LateErythroid	SOS1	1.50151	0.00037546	0.01835	pseudobulk	edgeR	LRT
LateErythroid	SOS2	1.32899	0.000292038	0.0157128	pseudobulk	edgeR	LRT
LateErythroid	SOX15	3.0726	3.63711e-05	0.00381088	pseudobulk	edgeR	LRT
LateErythroid	SPARC	-3.13265	6.12695e-11	1.38867e-07	pseudobulk	edgeR	LRT
LateErythroid	SPATA24	-1.62482	0.00158944	0.0444749	pseudobulk	edgeR	LRT
LateErythroid	SPC25	-1.48705	0.000658811	0.0258186	pseudobulk	edgeR	LRT
LateErythroid	SPESP1	-3.65464	9.7939e-07	0.000277473	pseudobulk	edgeR	LRT
LateErythroid	SPINDOC	1.43199	0.00176842	0.0470852	pseudobulk	edgeR	LRT
LateErythroid	SPINK2	-1.90634	1.98975e-05	0.00263344	pseudobulk	edgeR	LRT
LateErythroid	SPOCK3	-3.47371	0.00130723	0.0399708	pseudobulk	edgeR	LRT
LateErythroid	SPTA1	1.73514	0.000109204	0.00818219	pseudobulk	edgeR	LRT
LateErythroid	SPTY2D1	1.12486	0.000108726	0.00818017	pseudobulk	edgeR	LRT
LateErythroid	SRM	1.48617	0.000647392	0.0255185	pseudobulk	edgeR	LRT
LateErythroid	SSBP3	1.22731	1.08976e-05	0.0017333	pseudobulk	edgeR	LRT
LateErythroid	ST7.AS1	2.43308	0.00130386	0.0399352	pseudobulk	edgeR	LRT
LateErythroid	STARD4.AS1	-1.90215	5.08879e-05	0.00463668	pseudobulk	edgeR	LRT
LateErythroid	STK11	1.89583	9.07727e-05	0.00721882	pseudobulk	edgeR	LRT
LateErythroid	STK17A	2.34342	2.96834e-05	0.00328183	pseudobulk	edgeR	LRT
LateErythroid	STK24.AS1	3.82721	0.000217734	0.0126132	pseudobulk	edgeR	LRT
LateErythroid	STX10	-0.957489	0.00086685	0.0311242	pseudobulk	edgeR	LRT
LateErythroid	SULT1C4	-2.61811	0.00166526	0.0457235	pseudobulk	edgeR	LRT
LateErythroid	SYCE1	-6.74755	9.50721e-08	4.53644e-05	pseudobulk	edgeR	LRT
LateErythroid	TAPBPL	-1.23618	0.00171911	0.0462046	pseudobulk	edgeR	LRT
LateErythroid	TAPT1	1.88745	6.44775e-05	0.00559381	pseudobulk	edgeR	LRT
LateErythroid	TARSL2	1.26516	0.000567019	0.0234653	pseudobulk	edgeR	LRT
LateErythroid	TBXAS1	-0.977473	0.00079051	0.0292933	pseudobulk	edgeR	LRT
LateErythroid	TCEAL2	-3.90142	0.000538416	0.0227742	pseudobulk	edgeR	LRT
LateErythroid	TCF15	4.47917	0.000586618	0.0239423	pseudobulk	edgeR	LRT
LateErythroid	TDRD12	-5.80714	5.03051e-05	0.00463011	pseudobulk	edgeR	LRT
LateErythroid	TEDC2	-1.16561	0.00030696	0.0162177	pseudobulk	edgeR	LRT
LateErythroid	TGIF1	-1.9978	6.93749e-07	0.000213205	pseudobulk	edgeR	LRT
LateErythroid	TGM2	1.00305	0.000622814	0.0248195	pseudobulk	edgeR	LRT
LateErythroid	THAP7.AS1	-1.61207	0.000115164	0.00851057	pseudobulk	edgeR	LRT
LateErythroid	THEM6	1.68572	0.00191925	0.0485777	pseudobulk	edgeR	LRT
LateErythroid	THOC6	-0.842546	0.0019272	0.0485777	pseudobulk	edgeR	LRT
LateErythroid	TIPIN	-1.5094	2.2501e-05	0.00279444	pseudobulk	edgeR	LRT
LateErythroid	TK1	-1.28269	1.75324e-05	0.00252299	pseudobulk	edgeR	LRT
LateErythroid	TLK2	1.02763	0.00166138	0.045712	pseudobulk	edgeR	LRT
LateErythroid	TM2D3	-1.07637	0.000546234	0.0229726	pseudobulk	edgeR	LRT
LateErythroid	TM4SF1	-3.2749	0.00165985	0.045712	pseudobulk	edgeR	LRT
LateErythroid	TMCO6	-1.15385	0.00170612	0.0461721	pseudobulk	edgeR	LRT
LateErythroid	TMEM136	-2.06004	8.65204e-05	0.00703492	pseudobulk	edgeR	LRT
LateErythroid	TMEM173	-1.19557	0.000102323	0.00785548	pseudobulk	edgeR	LRT
LateErythroid	TMEM238	4.94751	0.000390455	0.0187295	pseudobulk	edgeR	LRT
LateErythroid	TMEM255B	-5.97678	1.50546e-05	0.00222809	pseudobulk	edgeR	LRT
LateErythroid	TMEM80	-1.26899	0.000125814	0.00884207	pseudobulk	edgeR	LRT
LateErythroid	TMIGD2	-2.57947	1.71086e-05	0.00248242	pseudobulk	edgeR	LRT
LateErythroid	TNFRSF10B	2.75768	4.70546e-06	0.000921841	pseudobulk	edgeR	LRT
LateErythroid	TNFSF4	-2.51885	0.000316075	0.0164686	pseudobulk	edgeR	LRT
LateErythroid	TNFSF9	6.0341	1.33088e-10	2.68128e-07	pseudobulk	edgeR	LRT
LateErythroid	TOB1	1.27983	0.000711206	0.0270916	pseudobulk	edgeR	LRT
LateErythroid	TOR1AIP2	0.998819	0.000538833	0.0227742	pseudobulk	edgeR	LRT
LateErythroid	TP53INP1	1.682	0.000441276	0.0200532	pseudobulk	edgeR	LRT
LateErythroid	TPGS1	2.46478	0.000913559	0.0322269	pseudobulk	edgeR	LRT
LateErythroid	TPSAB1	-2.98117	0.000139484	0.00940195	pseudobulk	edgeR	LRT
LateErythroid	TRAF3IP3	-1.03574	0.00136946	0.0409078	pseudobulk	edgeR	LRT
LateErythroid	TRAPPC10	2.43624	8.13398e-08	4.09682e-05	pseudobulk	edgeR	LRT
LateErythroid	TSC22D3	-4.24968	1.39261e-06	0.000371335	pseudobulk	edgeR	LRT
LateErythroid	TSPAN33	2.6068	1.47191e-07	6.20667e-05	pseudobulk	edgeR	LRT
LateErythroid	TUBA4A	1.11078	0.000939841	0.0328347	pseudobulk	edgeR	LRT
LateErythroid	TUBB	-1.11039	0.000115555	0.00851057	pseudobulk	edgeR	LRT
LateErythroid	TWF1	1.6003	0.000350394	0.0175507	pseudobulk	edgeR	LRT
LateErythroid	TXNDC5	2.81658	0.00119116	0.0377725	pseudobulk	edgeR	LRT
LateErythroid	UBAC1	1.06948	0.000117342	0.00851057	pseudobulk	edgeR	LRT
LateErythroid	UBALD2	1.32495	0.000139446	0.00940195	pseudobulk	edgeR	LRT
LateErythroid	UBE2L5	-3.53378	0.00157139	0.0442428	pseudobulk	edgeR	LRT
LateErythroid	UBE2M	2.99611	4.58017e-11	1.18639e-07	pseudobulk	edgeR	LRT
LateErythroid	UBE2Q1	1.38496	4.13529e-05	0.00411984	pseudobulk	edgeR	LRT
LateErythroid	UBL7	-1.1973	0.000116091	0.00851057	pseudobulk	edgeR	LRT
LateErythroid	UBXN7	1.10717	0.00179363	0.0473031	pseudobulk	edgeR	LRT
LateErythroid	UCHL1	-2.21515	0.000201989	0.0119298	pseudobulk	edgeR	LRT
LateErythroid	UHRF2	1.47299	0.000408597	0.0191935	pseudobulk	edgeR	LRT
LateErythroid	UQCRHL	-1.92386	2.21064e-05	0.00279444	pseudobulk	edgeR	LRT
LateErythroid	URI1	1.61369	1.0524e-05	0.00168868	pseudobulk	edgeR	LRT
LateErythroid	USP12	1.75449	8.25551e-05	0.00678336	pseudobulk	edgeR	LRT
LateErythroid	USP25	1.25096	0.000550931	0.0230172	pseudobulk	edgeR	LRT
LateErythroid	USP6NL	1.04723	0.00180269	0.0473031	pseudobulk	edgeR	LRT
LateErythroid	UTF1	4.19107	0.000515163	0.0223287	pseudobulk	edgeR	LRT
LateErythroid	VAMP5	-1.51847	0.000185589	0.011235	pseudobulk	edgeR	LRT
LateErythroid	VASH2	-6.30892	3.9753e-07	0.000133482	pseudobulk	edgeR	LRT
LateErythroid	VAV3	1.08804	0.00180225	0.0473031	pseudobulk	edgeR	LRT
LateErythroid	VEGFA	1.72561	0.00161763	0.0449171	pseudobulk	edgeR	LRT
LateErythroid	VIM	-2.52745	2.95763e-09	2.891e-06	pseudobulk	edgeR	LRT
LateErythroid	VIM.AS1	-2.00211	0.00192741	0.0485777	pseudobulk	edgeR	LRT
LateErythroid	WDR26	1.12654	0.000882362	0.0313706	pseudobulk	edgeR	LRT
LateErythroid	WDR34	-1.09284	0.000241722	0.0136966	pseudobulk	edgeR	LRT
LateErythroid	WDR54	-1.19666	4.60843e-05	0.00436955	pseudobulk	edgeR	LRT
LateErythroid	WHAMM	1.99619	4.40598e-05	0.00429109	pseudobulk	edgeR	LRT
LateErythroid	XK	1.02445	0.00144944	0.0422528	pseudobulk	edgeR	LRT
LateErythroid	YOD1	1.5689	0.000300267	0.0160189	pseudobulk	edgeR	LRT
LateErythroid	YRDC	2.29983	3.03474e-10	4.5855e-07	pseudobulk	edgeR	LRT
LateErythroid	YTHDF1	1.08642	0.000481303	0.021495	pseudobulk	edgeR	LRT
LateErythroid	Z82206.1	-5.31355	3.35651e-06	0.000716003	pseudobulk	edgeR	LRT
LateErythroid	Z98885.3	2.03434	0.000640543	0.0253303	pseudobulk	edgeR	LRT
LateErythroid	Z99774.1	-5.42134	0.000145364	0.00971137	pseudobulk	edgeR	LRT
LateErythroid	ZBED3	1.06118	0.000385735	0.0185843	pseudobulk	edgeR	LRT
LateErythroid	ZBTB11	1.22749	0.00125326	0.0386465	pseudobulk	edgeR	LRT
LateErythroid	ZBTB16	-2.03936	7.87475e-09	6.49022e-06	pseudobulk	edgeR	LRT
LateErythroid	ZBTB7A	1.38967	0.000136425	0.00933455	pseudobulk	edgeR	LRT
LateErythroid	ZC2HC1A	-2.16032	6.5173e-05	0.00560373	pseudobulk	edgeR	LRT
LateErythroid	ZCCHC8	1.24081	0.00021908	0.0126509	pseudobulk	edgeR	LRT
LateErythroid	ZFP36	-2.76032	3.99787e-05	0.00404968	pseudobulk	edgeR	LRT
LateErythroid	ZFX	1.15879	0.00169308	0.0460255	pseudobulk	edgeR	LRT
LateErythroid	ZMAT3	1.88939	4.43686e-05	0.00429109	pseudobulk	edgeR	LRT
LateErythroid	ZMYND19	2.00124	3.28657e-08	2.20711e-05	pseudobulk	edgeR	LRT
LateErythroid	ZNF232	-1.32466	0.00116525	0.0371978	pseudobulk	edgeR	LRT
LateErythroid	ZNF239	-2.18123	6.61419e-05	0.00560414	pseudobulk	edgeR	LRT
LateErythroid	ZNF282	1.27011	0.00171368	0.0462046	pseudobulk	edgeR	LRT
LateErythroid	ZNF451	1.23648	5.06782e-05	0.00463668	pseudobulk	edgeR	LRT
LateErythroid	ZNF581	-1.05293	0.00143646	0.0420095	pseudobulk	edgeR	LRT
LateErythroid	ZNF639	1.42292	0.00179886	0.0473031	pseudobulk	edgeR	LRT
LateErythroid	ZNF778	1.51958	0.000367862	0.0181789	pseudobulk	edgeR	LRT
LateErythroid	ZNF787	2.53548	2.17013e-07	8.37208e-05	pseudobulk	edgeR	LRT
LateErythroid	ZNF90	-2.6164	1.76426e-07	7.10879e-05	pseudobulk	edgeR	LRT
LateErythroid	ZNRF1	1.25111	8.77172e-05	0.00706884	pseudobulk	edgeR	LRT
LateErythroid	ZRANB1	1.13074	0.000380392	0.0185286	pseudobulk	edgeR	LRT
LateErythroid	ZSCAN1	-3.06354	0.000565686	0.0234653	pseudobulk	edgeR	LRT
LateErythroid	ZXDC	1.3196	0.00178422	0.0473031	pseudobulk	edgeR	LRT
MEP	A2M.AS1	-1.49706	0.0049098	0.047734	pseudobulk	edgeR	LRT
MEP	AARSD1	-1.2851	0.0047041	0.0461936	pseudobulk	edgeR	LRT
MEP	AASS	-2.09297	0.00038924	0.00847751	pseudobulk	edgeR	LRT
MEP	ABCB10	1.25736	0.00182942	0.0245125	pseudobulk	edgeR	LRT
MEP	ABHD14B	-1.57438	2.52095e-05	0.00103307	pseudobulk	edgeR	LRT
MEP	ABI3BP	-4.37682	0.000118378	0.00344042	pseudobulk	edgeR	LRT
MEP	ABRACL	-0.885428	0.00490868	0.047734	pseudobulk	edgeR	LRT
MEP	ABTB1	-1.49976	4.22581e-05	0.00156103	pseudobulk	edgeR	LRT
MEP	AC002310.1	-1.96559	0.000142545	0.00396965	pseudobulk	edgeR	LRT
MEP	AC004069.1	-1.99425	0.000448503	0.00938205	pseudobulk	edgeR	LRT
MEP	AC004130.1	-1.52469	4.74778e-05	0.00170144	pseudobulk	edgeR	LRT
MEP	AC004148.2	2.46704	0.000713638	0.012968	pseudobulk	edgeR	LRT
MEP	AC005225.2	-3.21899	0.00479865	0.0468918	pseudobulk	edgeR	LRT
MEP	AC005540.1	-3.76381	9.5809e-05	0.00291642	pseudobulk	edgeR	LRT
MEP	AC005614.1	-4.71581	0.00469694	0.0461737	pseudobulk	edgeR	LRT
MEP	AC005726.5	-1.74882	0.00387421	0.040264	pseudobulk	edgeR	LRT
MEP	AC007240.1	3.99219	0.000117472	0.00343072	pseudobulk	edgeR	LRT
MEP	AC007541.1	-2.41244	7.71656e-05	0.00249678	pseudobulk	edgeR	LRT
MEP	AC008124.1	-1.53384	4.98754e-05	0.00177324	pseudobulk	edgeR	LRT
MEP	AC008555.5	-1.793	0.00208203	0.0268602	pseudobulk	edgeR	LRT
MEP	AC008568.1	-2.42895	0.00182826	0.0245125	pseudobulk	edgeR	LRT
MEP	AC008608.2	-2.52874	1.83533e-05	0.000809253	pseudobulk	edgeR	LRT
MEP	AC009126.1	-2.11717	0.000373427	0.00818263	pseudobulk	edgeR	LRT
MEP	AC009506.1	-1.54637	0.000244212	0.0059937	pseudobulk	edgeR	LRT
MEP	AC010745.5	-1.95899	0.000128762	0.00367104	pseudobulk	edgeR	LRT
MEP	AC011139.1	-1.91849	1.23507e-05	0.000574131	pseudobulk	edgeR	LRT
MEP	AC011374.2	-4.01331	7.00074e-05	0.00231491	pseudobulk	edgeR	LRT
MEP	AC011978.2	3.73687	0.000181718	0.00482168	pseudobulk	edgeR	LRT
MEP	AC012645.2	-6.10061	0.000491925	0.0100033	pseudobulk	edgeR	LRT
MEP	AC013394.1	3.08281	1.42482e-06	0.000101253	pseudobulk	edgeR	LRT
MEP	AC015982.1	-1.70486	0.00237023	0.0291858	pseudobulk	edgeR	LRT
MEP	AC016394.1	-1.44216	0.00133795	0.0198924	pseudobulk	edgeR	LRT
MEP	AC018557.1	3.51821	0.000263239	0.00628073	pseudobulk	edgeR	LRT
MEP	AC020571.1	-2.26083	0.00399064	0.0410942	pseudobulk	edgeR	LRT
MEP	AC020916.1	-4.65364	2.39352e-06	0.000152153	pseudobulk	edgeR	LRT
MEP	AC024270.4	-5.38254	0.0010838	0.0172545	pseudobulk	edgeR	LRT
MEP	AC025171.3	-3.94326	2.05549e-06	0.000136956	pseudobulk	edgeR	LRT
MEP	AC025171.4	-2.14928	0.00192029	0.0254765	pseudobulk	edgeR	LRT
MEP	AC025423.1	3.31129	0.000863694	0.0147698	pseudobulk	edgeR	LRT
MEP	AC026471.3	-5.92262	0.000144294	0.00399977	pseudobulk	edgeR	LRT
MEP	AC026471.4	-1.58762	0.00288324	0.0335291	pseudobulk	edgeR	LRT
MEP	AC027644.3	-1.32129	0.000433257	0.00915898	pseudobulk	edgeR	LRT
MEP	AC034195.1	-6.47309	1.42959e-06	0.000101253	pseudobulk	edgeR	LRT
MEP	AC034236.2	-2.19899	0.000500587	0.0100959	pseudobulk	edgeR	LRT
MEP	AC044849.1	2.76703	0.000444808	0.00933521	pseudobulk	edgeR	LRT
MEP	AC067852.2	-1.68979	0.000993671	0.0163103	pseudobulk	edgeR	LRT
MEP	AC069148.1	-5.18325	0.000508008	0.0102227	pseudobulk	edgeR	LRT
MEP	AC073046.1	4.29201	0.00147927	0.0213409	pseudobulk	edgeR	LRT
MEP	AC073082.1	-5.29109	0.000795408	0.0140014	pseudobulk	edgeR	LRT
MEP	AC073610.3	-5.84552	1.59386e-07	1.74839e-05	pseudobulk	edgeR	LRT
MEP	AC078883.3	3.71534	0.000707934	0.0129035	pseudobulk	edgeR	LRT
MEP	AC079610.2	-1.81077	0.000703732	0.012866	pseudobulk	edgeR	LRT
MEP	AC083806.2	-4.11454	0.000706304	0.0128868	pseudobulk	edgeR	LRT
MEP	AC084149.2	-4.85537	0.00341888	0.0373667	pseudobulk	edgeR	LRT
MEP	AC084855.2	-5.14325	0.00228145	0.0284431	pseudobulk	edgeR	LRT
MEP	AC090152.1	-1.12181	0.00132234	0.0197583	pseudobulk	edgeR	LRT
MEP	AC090204.1	-1.63971	1.4078e-05	0.000641175	pseudobulk	edgeR	LRT
MEP	AC090515.2	-2.97845	0.00102792	0.0166298	pseudobulk	edgeR	LRT
MEP	AC092171.3	-1.88087	0.00191407	0.0254126	pseudobulk	edgeR	LRT
MEP	AC093274.1	4.08711	0.00461888	0.0457715	pseudobulk	edgeR	LRT
MEP	AC093462.1	-2.11448	0.00225845	0.028215	pseudobulk	edgeR	LRT
MEP	AC093484.2	-5.2687	0.000795089	0.0140014	pseudobulk	edgeR	LRT
MEP	AC093673.1	-1.83425	0.000512402	0.0102651	pseudobulk	edgeR	LRT
MEP	AC096577.1	-1.9544	0.00022174	0.00556084	pseudobulk	edgeR	LRT
MEP	AC097534.2	-1.57997	0.00160797	0.0224591	pseudobulk	edgeR	LRT
MEP	AC100830.2	-4.66587	0.00318967	0.0357688	pseudobulk	edgeR	LRT
MEP	AC103724.4	-3.76255	0.000209028	0.00535673	pseudobulk	edgeR	LRT
MEP	AC104461.1	-3.30674	0.000270827	0.00640233	pseudobulk	edgeR	LRT
MEP	AC107027.1	-2.19441	0.00360958	0.0387175	pseudobulk	edgeR	LRT
MEP	AC107959.1	-2.60793	0.00338135	0.0372279	pseudobulk	edgeR	LRT
MEP	AC108134.2	-2.03613	0.000680368	0.0126054	pseudobulk	edgeR	LRT
MEP	AC108488.1	-2.55795	0.00397354	0.0409886	pseudobulk	edgeR	LRT
MEP	AC111182.1	-2.91748	0.00173463	0.0236409	pseudobulk	edgeR	LRT
MEP	AC114760.2	-2.50559	0.000360176	0.00796994	pseudobulk	edgeR	LRT
MEP	AC116366.3	-1.81333	0.00246783	0.0301229	pseudobulk	edgeR	LRT
MEP	AC116407.1	3.2647	0.00434148	0.0436819	pseudobulk	edgeR	LRT
MEP	AC117498.2	-2.34633	0.00351771	0.0381686	pseudobulk	edgeR	LRT
MEP	AC117513.1	-2.14003	0.004046	0.0414744	pseudobulk	edgeR	LRT
MEP	AC124283.1	-2.23769	0.00110468	0.0174793	pseudobulk	edgeR	LRT
MEP	AC135178.2	-5.26602	0.00231833	0.0286922	pseudobulk	edgeR	LRT
MEP	AC138150.1	-2.14045	5.37499e-06	0.000298445	pseudobulk	edgeR	LRT
MEP	AC142472.1	-1.92523	0.000938869	0.0155814	pseudobulk	edgeR	LRT
MEP	AC145285.2	-1.83226	0.00290529	0.0336984	pseudobulk	edgeR	LRT
MEP	AC147067.1	-1.32888	0.00230454	0.0285921	pseudobulk	edgeR	LRT
MEP	AC239868.2	-2.20025	0.00117631	0.0181269	pseudobulk	edgeR	LRT
MEP	ACAP1	-1.13132	0.000662743	0.0123296	pseudobulk	edgeR	LRT
MEP	ACBD4	-1.59251	0.000218787	0.00552032	pseudobulk	edgeR	LRT
MEP	ACE	-2.81536	0.00211384	0.027051	pseudobulk	edgeR	LRT
MEP	ACOT4	-2.47384	0.0001563	0.00425393	pseudobulk	edgeR	LRT
MEP	ACOX2	-3.13846	0.000145315	0.0040157	pseudobulk	edgeR	LRT
MEP	ACP2	-2.03927	1.94456e-05	0.00084093	pseudobulk	edgeR	LRT
MEP	ACSS1	1.26832	0.00527224	0.0497942	pseudobulk	edgeR	LRT
MEP	ADAM28	-1.1315	0.00294859	0.0339935	pseudobulk	edgeR	LRT
MEP	ADAMTS14	4.15388	0.00400202	0.0410944	pseudobulk	edgeR	LRT
MEP	ADAMTS3	2.62445	0.000153275	0.00418329	pseudobulk	edgeR	LRT
MEP	ADD2	3.80422	4.91632e-08	6.15991e-06	pseudobulk	edgeR	LRT
MEP	ADM5	2.47109	0.00121628	0.0184737	pseudobulk	edgeR	LRT
MEP	ADPRM	-1.90787	5.4063e-07	4.6851e-05	pseudobulk	edgeR	LRT
MEP	ADRA2A	-1.84226	5.38503e-07	4.6851e-05	pseudobulk	edgeR	LRT
MEP	ADRB2	-4.63613	0.00384409	0.0401705	pseudobulk	edgeR	LRT
MEP	AFG3L2	1.7686	0.00012534	0.00361271	pseudobulk	edgeR	LRT
MEP	AGFG1	1.62402	0.00020028	0.00519169	pseudobulk	edgeR	LRT
MEP	AGMAT	1.73082	0.00352995	0.0382092	pseudobulk	edgeR	LRT
MEP	AGPAT3	1.77036	1.04105e-05	0.000510544	pseudobulk	edgeR	LRT
MEP	AHCTF1	1.40121	0.00463879	0.0458358	pseudobulk	edgeR	LRT
MEP	AHSP	2.75055	0.00106055	0.0170351	pseudobulk	edgeR	LRT
MEP	AIP	-0.897268	0.00360735	0.0387175	pseudobulk	edgeR	LRT
MEP	AJ009632.2	-2.05842	1.15502e-07	1.30684e-05	pseudobulk	edgeR	LRT
MEP	AK8	4.10205	0.00447627	0.0446139	pseudobulk	edgeR	LRT
MEP	AKAP12	5.04808	0.00024891	0.00607585	pseudobulk	edgeR	LRT
MEP	AKIRIN1	1.22565	0.000771976	0.0137096	pseudobulk	edgeR	LRT
MEP	AKT1	1.5413	0.000538471	0.0106218	pseudobulk	edgeR	LRT
MEP	AL024498.1	-4.58286	0.00364248	0.0389816	pseudobulk	edgeR	LRT
MEP	AL024508.2	-2.35234	9.82279e-05	0.00297487	pseudobulk	edgeR	LRT
MEP	AL034397.3	-1.86916	4.31917e-05	0.00158899	pseudobulk	edgeR	LRT
MEP	AL035530.2	-2.6036	0.00165229	0.0228667	pseudobulk	edgeR	LRT
MEP	AL035563.1	-1.76969	0.000289614	0.00671411	pseudobulk	edgeR	LRT
MEP	AL049597.2	-3.29153	8.15274e-06	0.000420252	pseudobulk	edgeR	LRT
MEP	AL050341.2	-1.71665	7.82537e-06	0.000406874	pseudobulk	edgeR	LRT
MEP	AL117339.5	-2.29543	3.9906e-05	0.00149564	pseudobulk	edgeR	LRT
MEP	AL118508.1	-4.51528	0.00102244	0.0165859	pseudobulk	edgeR	LRT
MEP	AL118516.1	-1.42747	0.0001678	0.00450555	pseudobulk	edgeR	LRT
MEP	AL121603.2	1.35736	0.00166486	0.022986	pseudobulk	edgeR	LRT
MEP	AL121944.1	-1.92738	0.000400445	0.00864828	pseudobulk	edgeR	LRT
MEP	AL132639.2	-1.9281	0.0019342	0.0255855	pseudobulk	edgeR	LRT
MEP	AL132780.2	-2.87882	0.00267142	0.0317429	pseudobulk	edgeR	LRT
MEP	AL133523.1	3.17122	0.000365885	0.00805664	pseudobulk	edgeR	LRT
MEP	AL136040.1	-2.77528	0.00117536	0.0181269	pseudobulk	edgeR	LRT
MEP	AL136418.1	-6.33367	2.70941e-05	0.0010978	pseudobulk	edgeR	LRT
MEP	AL136454.1	-4.77904	4.42446e-11	1.23216e-08	pseudobulk	edgeR	LRT
MEP	AL137802.2	-2.04491	0.00199988	0.0261658	pseudobulk	edgeR	LRT
MEP	AL138724.1	-1.39576	0.000213295	0.0054121	pseudobulk	edgeR	LRT
MEP	AL139020.1	-5.01168	0.0038619	0.0401986	pseudobulk	edgeR	LRT
MEP	AL157895.1	-1.88004	1.85538e-07	1.9868e-05	pseudobulk	edgeR	LRT
MEP	AL158152.1	2.45108	0.00231898	0.0286922	pseudobulk	edgeR	LRT
MEP	AL158211.3	4.81121	0.00023221	0.00575407	pseudobulk	edgeR	LRT
MEP	AL158835.1	-1.86164	0.0052732	0.0497942	pseudobulk	edgeR	LRT
MEP	AL353194.1	-1.88593	0.000688724	0.0126818	pseudobulk	edgeR	LRT
MEP	AL353804.1	4.78089	0.000266166	0.00633377	pseudobulk	edgeR	LRT
MEP	AL355075.4	2.02692	0.00219761	0.027705	pseudobulk	edgeR	LRT
MEP	AL357060.1	-1.8518	0.00266352	0.0317429	pseudobulk	edgeR	LRT
MEP	AL357079.1	-1.95732	8.70951e-05	0.00272494	pseudobulk	edgeR	LRT
MEP	AL358472.2	-2.16686	0.00096681	0.0159714	pseudobulk	edgeR	LRT
MEP	AL359220.1	-3.9102	1.322e-07	1.46807e-05	pseudobulk	edgeR	LRT
MEP	AL359636.1	-7.22583	3.52205e-07	3.33483e-05	pseudobulk	edgeR	LRT
MEP	AL390198.1	-4.98426	0.00156155	0.0220819	pseudobulk	edgeR	LRT
MEP	AL445483.1	-2.59905	0.00302835	0.0345948	pseudobulk	edgeR	LRT
MEP	AL513122.2	-6.3528	1.27347e-05	0.000588068	pseudobulk	edgeR	LRT
MEP	AL590226.1	-1.79822	0.000169113	0.00453405	pseudobulk	edgeR	LRT
MEP	AL590428.1	-2.43354	0.000511757	0.0102637	pseudobulk	edgeR	LRT
MEP	AL590652.1	-5.18436	0.000959797	0.0158848	pseudobulk	edgeR	LRT
MEP	AL590764.1	-1.8997	0.0030623	0.0348737	pseudobulk	edgeR	LRT
MEP	AL592183.1	-1.33323	0.00241794	0.0296919	pseudobulk	edgeR	LRT
MEP	AL606807.1	-5.27883	0.0029546	0.0340201	pseudobulk	edgeR	LRT
MEP	AL662844.4	-1.71375	0.00199181	0.0261147	pseudobulk	edgeR	LRT
MEP	ALDOC	-2.37328	8.72841e-05	0.00272611	pseudobulk	edgeR	LRT
MEP	ALG1L2	-2.41138	0.000257609	0.00622459	pseudobulk	edgeR	LRT
MEP	ALKBH7	-1.14972	0.000246775	0.00604011	pseudobulk	edgeR	LRT
MEP	ALOX12	-3.77742	3.28899e-06	0.000195277	pseudobulk	edgeR	LRT
MEP	ALYREF	3.36003	3.56869e-13	1.42668e-10	pseudobulk	edgeR	LRT
MEP	AMFR	1.53185	0.000250523	0.00608886	pseudobulk	edgeR	LRT
MEP	AMH	3.51916	0.00171809	0.0234688	pseudobulk	edgeR	LRT
MEP	AMZ2	-1.16761	0.00104721	0.0168661	pseudobulk	edgeR	LRT
MEP	ANAPC1	1.0428	0.00179123	0.024156	pseudobulk	edgeR	LRT
MEP	ANAPC13	-1.20534	0.000226399	0.00564897	pseudobulk	edgeR	LRT
MEP	ANK1	2.76092	1.96947e-09	3.85117e-07	pseudobulk	edgeR	LRT
MEP	ANKLE2	1.26799	0.00139312	0.020526	pseudobulk	edgeR	LRT
MEP	ANKRD28	-1.87134	2.25505e-05	0.000950078	pseudobulk	edgeR	LRT
MEP	ANKRD37	-1.84317	0.00263823	0.031578	pseudobulk	edgeR	LRT
MEP	ANKRD42	-1.9912	4.61902e-05	0.00166192	pseudobulk	edgeR	LRT
MEP	ANKRD54	-1.0265	0.00303984	0.0346776	pseudobulk	edgeR	LRT
MEP	ANKRD9	2.21719	0.00117432	0.0181269	pseudobulk	edgeR	LRT
MEP	ANLN	3.70665	3.81571e-11	1.0896e-08	pseudobulk	edgeR	LRT
MEP	ANP32E	1.86198	3.29745e-08	4.56316e-06	pseudobulk	edgeR	LRT
MEP	ANXA1	-1.98645	2.78743e-05	0.00112435	pseudobulk	edgeR	LRT
MEP	ANXA4	-0.89042	0.00313555	0.0353419	pseudobulk	edgeR	LRT
MEP	ANXA6	-1.38879	0.00209052	0.0268855	pseudobulk	edgeR	LRT
MEP	AP000350.5	-6.19686	6.76235e-06	0.000359925	pseudobulk	edgeR	LRT
MEP	AP000442.2	-2.72049	0.00416319	0.0423416	pseudobulk	edgeR	LRT
MEP	AP001062.1	2.12289	0.0052587	0.0497131	pseudobulk	edgeR	LRT
MEP	AP001496.2	-4.30273	7.19814e-05	0.00235135	pseudobulk	edgeR	LRT
MEP	AP001816.1	-1.48782	0.000350639	0.00783002	pseudobulk	edgeR	LRT
MEP	AP001830.1	-1.60162	0.00492821	0.0477949	pseudobulk	edgeR	LRT
MEP	AP002387.2	-1.32569	0.00152331	0.0216838	pseudobulk	edgeR	LRT
MEP	AP3S1	-1.25937	0.000373016	0.00818263	pseudobulk	edgeR	LRT
MEP	APBB1	-2.65567	0.00011994	0.0034746	pseudobulk	edgeR	LRT
MEP	APBB3	-2.38845	0.000588323	0.011344	pseudobulk	edgeR	LRT
MEP	APOBEC3G	-1.01751	0.0037999	0.0399081	pseudobulk	edgeR	LRT
MEP	APOC1	3.44821	6.95504e-13	2.72002e-10	pseudobulk	edgeR	LRT
MEP	APOE	6.17555	2.17189e-15	1.18401e-12	pseudobulk	edgeR	LRT
MEP	APOL1	-1.48709	0.00386781	0.0402207	pseudobulk	edgeR	LRT
MEP	APOL2	-1.41028	0.00106249	0.017051	pseudobulk	edgeR	LRT
MEP	APOL3	-2.54525	1.22441e-06	8.8819e-05	pseudobulk	edgeR	LRT
MEP	APOL4	2.65606	3.30261e-05	0.00129442	pseudobulk	edgeR	LRT
MEP	APOLD1	2.28455	0.00179868	0.0242381	pseudobulk	edgeR	LRT
MEP	AR	-3.64921	0.00109137	0.0173442	pseudobulk	edgeR	LRT
MEP	AREG	-5.86711	7.0682e-09	1.18838e-06	pseudobulk	edgeR	LRT
MEP	ARF4.AS1	-1.6185	0.0020707	0.0267806	pseudobulk	edgeR	LRT
MEP	ARF6	1.22642	0.000821631	0.0143116	pseudobulk	edgeR	LRT
MEP	ARHGAP11A	2.84921	3.97498e-08	5.29702e-06	pseudobulk	edgeR	LRT
MEP	ARHGAP19	2.20157	4.28135e-05	0.00157831	pseudobulk	edgeR	LRT
MEP	ARHGAP5.AS1	-1.84461	0.000618108	0.0117669	pseudobulk	edgeR	LRT
MEP	ARHGAP9	-1.35962	0.000784731	0.0138677	pseudobulk	edgeR	LRT
MEP	ARHGDIB	-0.926633	0.00368613	0.0391225	pseudobulk	edgeR	LRT
MEP	ARID5B	-1.30328	0.000584587	0.0112878	pseudobulk	edgeR	LRT
MEP	ARIH2OS	-1.68357	0.000211157	0.00539591	pseudobulk	edgeR	LRT
MEP	ARL11	-1.36786	0.000910818	0.0153137	pseudobulk	edgeR	LRT
MEP	ARL5B	1.41658	0.000584216	0.0112878	pseudobulk	edgeR	LRT
MEP	ARMC10	1.74872	0.00265212	0.03166	pseudobulk	edgeR	LRT
MEP	ARMCX1	-1.26953	0.00085322	0.0146884	pseudobulk	edgeR	LRT
MEP	ARMCX2	-2.2388	0.000418079	0.008922	pseudobulk	edgeR	LRT
MEP	ARPC1B	-1.07716	0.00387731	0.0402729	pseudobulk	edgeR	LRT
MEP	ARPC5L	0.988762	0.00143685	0.0209643	pseudobulk	edgeR	LRT
MEP	ARPP21	3.38752	0.0026702	0.0317429	pseudobulk	edgeR	LRT
MEP	ARRDC1	-1.21741	0.00102937	0.0166383	pseudobulk	edgeR	LRT
MEP	ARSD	-1.15043	0.00197693	0.0260168	pseudobulk	edgeR	LRT
MEP	ASAH1	-0.997551	0.00197251	0.0259776	pseudobulk	edgeR	LRT
MEP	ASAP1	1.33092	0.000302309	0.00692806	pseudobulk	edgeR	LRT
MEP	ASF1B	3.44224	5.09588e-09	8.90048e-07	pseudobulk	edgeR	LRT
MEP	ASIC4	-5.43182	0.00255187	0.0308109	pseudobulk	edgeR	LRT
MEP	ASPM	5.47991	3.52239e-20	3.72751e-17	pseudobulk	edgeR	LRT
MEP	ASXL1	1.91848	8.36779e-07	6.66091e-05	pseudobulk	edgeR	LRT
MEP	ATAD2	1.82689	6.61796e-06	0.000354336	pseudobulk	edgeR	LRT
MEP	ATAD3A	2.18443	1.14563e-05	0.000549598	pseudobulk	edgeR	LRT
MEP	ATAD3B	1.85816	2.45457e-05	0.00101746	pseudobulk	edgeR	LRT
MEP	ATAD5	1.87887	1.70997e-06	0.000117413	pseudobulk	edgeR	LRT
MEP	ATF6B	-1.11894	0.00162508	0.0226104	pseudobulk	edgeR	LRT
MEP	ATG9B	-6.84315	9.62156e-06	0.000479479	pseudobulk	edgeR	LRT
MEP	ATL1	-1.22254	0.00494485	0.0478381	pseudobulk	edgeR	LRT
MEP	ATL2	1.32655	0.000866058	0.0147821	pseudobulk	edgeR	LRT
MEP	ATL3	0.994975	0.00514384	0.0491128	pseudobulk	edgeR	LRT
MEP	ATMIN	1.2329	0.0051017	0.0488189	pseudobulk	edgeR	LRT
MEP	ATP10A	4.74723	0.000461855	0.00956881	pseudobulk	edgeR	LRT
MEP	ATP13A3	1.91434	3.11084e-08	4.37835e-06	pseudobulk	edgeR	LRT
MEP	ATP1B2	3.36909	0.00293978	0.0339452	pseudobulk	edgeR	LRT
MEP	ATP2A1	-2.53968	0.000517318	0.0103504	pseudobulk	edgeR	LRT
MEP	ATP2A2	1.02277	0.00157406	0.022128	pseudobulk	edgeR	LRT
MEP	ATP5PO	-1.0528	0.00368826	0.0391225	pseudobulk	edgeR	LRT
MEP	ATP6V0E1	-1.3744	0.000375049	0.00820819	pseudobulk	edgeR	LRT
MEP	ATP6V0E2	-1.40753	0.00212435	0.0271428	pseudobulk	edgeR	LRT
MEP	ATXN7L3	1.76796	7.8969e-05	0.00253638	pseudobulk	edgeR	LRT
MEP	AUNIP	2.85916	3.6891e-06	0.000214305	pseudobulk	edgeR	LRT
MEP	AURKA	2.75963	8.66742e-07	6.8389e-05	pseudobulk	edgeR	LRT
MEP	AURKB	3.27016	8.98308e-11	2.37655e-08	pseudobulk	edgeR	LRT
MEP	AVEN	2.48151	1.01673e-05	0.000501122	pseudobulk	edgeR	LRT
MEP	AVPI1	-1.68252	0.0015048	0.0215308	pseudobulk	edgeR	LRT
MEP	B3GALT6	1.68436	0.00244028	0.0298744	pseudobulk	edgeR	LRT
MEP	B3GNT2	1.01318	0.00196592	0.0259289	pseudobulk	edgeR	LRT
MEP	B3GNT8	-2.09275	0.000407638	0.00876155	pseudobulk	edgeR	LRT
MEP	B4GALT2	1.75104	0.00020359	0.00524725	pseudobulk	edgeR	LRT
MEP	BAALC.AS1	2.78523	0.000463622	0.00958471	pseudobulk	edgeR	LRT
MEP	BACE1.AS	-1.84631	0.00383726	0.0401351	pseudobulk	edgeR	LRT
MEP	BAG1	1.63354	0.00225733	0.028215	pseudobulk	edgeR	LRT
MEP	BAIAP2L1	4.63988	0.00101044	0.0164902	pseudobulk	edgeR	LRT
MEP	BATF	-1.28427	0.000721024	0.0130495	pseudobulk	edgeR	LRT
MEP	BAZ1B	1.5626	3.36231e-05	0.00131495	pseudobulk	edgeR	LRT
MEP	BBC3	2.97879	4.46345e-05	0.00163206	pseudobulk	edgeR	LRT
MEP	BCAS4	-1.01975	0.0028194	0.033	pseudobulk	edgeR	LRT
MEP	BCDIN3D.AS1	-5.13777	0.000518563	0.0103504	pseudobulk	edgeR	LRT
MEP	BCL2	1.85348	0.000859978	0.0147343	pseudobulk	edgeR	LRT
MEP	BCL2A1	-3.25759	1.49982e-10	3.69613e-08	pseudobulk	edgeR	LRT
MEP	BCL2L11	3.41132	9.51021e-08	1.12558e-05	pseudobulk	edgeR	LRT
MEP	BCL7C	1.68617	0.0052857	0.0498113	pseudobulk	edgeR	LRT
MEP	BCO2	-2.77665	0.000629071	0.0118876	pseudobulk	edgeR	LRT
MEP	BEND6	2.05254	0.00347179	0.0378301	pseudobulk	edgeR	LRT
MEP	BET1	-1.19308	0.00280235	0.0328646	pseudobulk	edgeR	LRT
MEP	BEX2	-1.08773	0.00138056	0.0204077	pseudobulk	edgeR	LRT
MEP	BEX3	-1.07127	0.00189527	0.0251816	pseudobulk	edgeR	LRT
MEP	BEX4	-1.00731	0.00299593	0.034351	pseudobulk	edgeR	LRT
MEP	BFSP1	5.19584	5.3564e-05	0.00188671	pseudobulk	edgeR	LRT
MEP	BIN2	-1.06396	0.00064702	0.0121375	pseudobulk	edgeR	LRT
MEP	BIRC5	4.77711	6.31028e-26	1.89203e-22	pseudobulk	edgeR	LRT
MEP	BLCAP	-1.07726	0.00297715	0.0341793	pseudobulk	edgeR	LRT
MEP	BMS1P14	-4.69186	0.0032973	0.0365261	pseudobulk	edgeR	LRT
MEP	BNIP3	-1.26102	0.000865205	0.0147816	pseudobulk	edgeR	LRT
MEP	BOLA1	-1.44473	0.00192574	0.0254923	pseudobulk	edgeR	LRT
MEP	BOP1	1.57619	0.00339857	0.0372442	pseudobulk	edgeR	LRT
MEP	BRAP	1.21273	0.00491773	0.0477534	pseudobulk	edgeR	LRT
MEP	BRCA1	1.77096	4.77393e-06	0.000270072	pseudobulk	edgeR	LRT
MEP	BRCA2	2.33144	1.076e-07	1.24886e-05	pseudobulk	edgeR	LRT
MEP	BRD1	1.27187	0.003401	0.0372442	pseudobulk	edgeR	LRT
MEP	BRD7	1.73536	2.51094e-06	0.000157393	pseudobulk	edgeR	LRT
MEP	BRD9	1.22952	0.00506064	0.0485034	pseudobulk	edgeR	LRT
MEP	BRI3	1.87787	0.000285085	0.00663958	pseudobulk	edgeR	LRT
MEP	BRI3BP	1.81794	4.45403e-06	0.00025357	pseudobulk	edgeR	LRT
MEP	BRIP1	1.62114	0.00144993	0.0210868	pseudobulk	edgeR	LRT
MEP	BRK1	-1.25616	0.000350836	0.00783002	pseudobulk	edgeR	LRT
MEP	BST2	-1.75983	2.37326e-06	0.000151939	pseudobulk	edgeR	LRT
MEP	BTBD6	3.68493	1.45984e-06	0.000102189	pseudobulk	edgeR	LRT
MEP	BTF3	-1.20221	0.00101267	0.016491	pseudobulk	edgeR	LRT
MEP	BTN3A2	-1.0441	0.0046204	0.0457715	pseudobulk	edgeR	LRT
MEP	BUB1	4.44147	1.40786e-19	1.40707e-16	pseudobulk	edgeR	LRT
MEP	BUB1B	4.52567	1.84793e-13	7.9153e-11	pseudobulk	edgeR	LRT
MEP	BX088651.4	-3.23982	0.00439526	0.0440917	pseudobulk	edgeR	LRT
MEP	BX547991.1	-2.8335	3.45953e-06	0.000204727	pseudobulk	edgeR	LRT
MEP	BX890604.1	2.08772	1.54162e-05	0.000693342	pseudobulk	edgeR	LRT
MEP	C11orf71	-1.22182	0.00117681	0.0181269	pseudobulk	edgeR	LRT
MEP	C11orf74	-1.01995	0.00201619	0.0263216	pseudobulk	edgeR	LRT
MEP	C11orf96	4.10631	2.40341e-05	0.000998554	pseudobulk	edgeR	LRT
MEP	C12orf10	-0.953557	0.00375909	0.0395937	pseudobulk	edgeR	LRT
MEP	C12orf57	-1.31043	0.000207724	0.00533089	pseudobulk	edgeR	LRT
MEP	C12orf73	-1.50425	0.000286086	0.00664947	pseudobulk	edgeR	LRT
MEP	C12orf76	-1.60115	1.07716e-06	8.07425e-05	pseudobulk	edgeR	LRT
MEP	C16orf54	-1.54441	0.00016062	0.00433866	pseudobulk	edgeR	LRT
MEP	C16orf72	1.22625	0.000193956	0.00506043	pseudobulk	edgeR	LRT
MEP	C16orf86	-1.2853	0.00259828	0.0312245	pseudobulk	edgeR	LRT
MEP	C16orf87	1.00324	0.00360696	0.0387175	pseudobulk	edgeR	LRT
MEP	C17orf100	-2.96418	1.58835e-05	0.000710807	pseudobulk	edgeR	LRT
MEP	C17orf53	2.31344	0.00052165	0.0103926	pseudobulk	edgeR	LRT
MEP	C19orf38	-1.29275	0.00256442	0.0309002	pseudobulk	edgeR	LRT
MEP	C19orf81	2.48372	0.00086312	0.0147698	pseudobulk	edgeR	LRT
MEP	C1QTNF4	2.27265	0.00320615	0.0358921	pseudobulk	edgeR	LRT
MEP	C1orf162	-1.38323	6.84889e-05	0.00229018	pseudobulk	edgeR	LRT
MEP	C1orf54	-2.32834	4.10628e-06	0.000236013	pseudobulk	edgeR	LRT
MEP	C21orf62.AS1	-3.41123	2.7168e-07	2.65627e-05	pseudobulk	edgeR	LRT
MEP	C2orf76	-1.16671	0.0025723	0.0309537	pseudobulk	edgeR	LRT
MEP	C4orf3	-0.924298	0.00273497	0.0323061	pseudobulk	edgeR	LRT
MEP	C5orf17	5.81921	0.00147747	0.0213393	pseudobulk	edgeR	LRT
MEP	C5orf30	-1.47479	0.000827742	0.0143736	pseudobulk	edgeR	LRT
MEP	C5orf63	-1.45634	0.00289113	0.0335774	pseudobulk	edgeR	LRT
MEP	C6orf48	-1.91805	2.32474e-06	0.0001499	pseudobulk	edgeR	LRT
MEP	C8orf82	2.71764	4.93276e-05	0.00175723	pseudobulk	edgeR	LRT
MEP	C9orf139	-2.07985	0.00230133	0.0285919	pseudobulk	edgeR	LRT
MEP	C9orf40	1.77278	0.00446208	0.0444972	pseudobulk	edgeR	LRT
MEP	C9orf43	-2.51006	4.18488e-09	7.68225e-07	pseudobulk	edgeR	LRT
MEP	CA1	2.60507	0.00288171	0.0335291	pseudobulk	edgeR	LRT
MEP	CAB39	1.80649	3.51383e-06	0.000206581	pseudobulk	edgeR	LRT
MEP	CACNA1A	-1.7169	0.000241016	0.00593957	pseudobulk	edgeR	LRT
MEP	CALCOCO1	-1.0974	0.00232651	0.0287458	pseudobulk	edgeR	LRT
MEP	CALHM2	-2.47483	0.00222566	0.0279217	pseudobulk	edgeR	LRT
MEP	CALM1	0.989517	0.00126581	0.01912	pseudobulk	edgeR	LRT
MEP	CAMLG	-1.29835	0.000160995	0.00434228	pseudobulk	edgeR	LRT
MEP	CAMTA2	-1.95128	0.00156486	0.0220971	pseudobulk	edgeR	LRT
MEP	CAPN15	1.73936	0.000128382	0.00366989	pseudobulk	edgeR	LRT
MEP	CARD16	-1.04432	0.00417393	0.0423752	pseudobulk	edgeR	LRT
MEP	CARD19	-1.43996	3.54717e-05	0.00136063	pseudobulk	edgeR	LRT
MEP	CARD9	-1.56664	0.0010053	0.0164413	pseudobulk	edgeR	LRT
MEP	CASP1	-2.95466	1.0135e-07	1.1917e-05	pseudobulk	edgeR	LRT
MEP	CASP4	-1.7558	3.95775e-07	3.59596e-05	pseudobulk	edgeR	LRT
MEP	CASTOR2	3.03382	0.000226743	0.00564973	pseudobulk	edgeR	LRT
MEP	CAVIN2	-1.29483	0.000259054	0.00623045	pseudobulk	edgeR	LRT
MEP	CBLL1	1.09519	0.00313985	0.0353479	pseudobulk	edgeR	LRT
MEP	CBR1	-1.16004	0.0018461	0.0246792	pseudobulk	edgeR	LRT
MEP	CBR3	-2.0409	0.000822902	0.0143172	pseudobulk	edgeR	LRT
MEP	CBR4	-1.17207	0.000868346	0.0148071	pseudobulk	edgeR	LRT
MEP	CBX3	0.923094	0.00334478	0.0369383	pseudobulk	edgeR	LRT
MEP	CBX7	-2.57465	9.41701e-05	0.00287139	pseudobulk	edgeR	LRT
MEP	CCDC115	-1.33041	0.000272607	0.00642753	pseudobulk	edgeR	LRT
MEP	CCDC150	2.81683	5.46928e-05	0.00191425	pseudobulk	edgeR	LRT
MEP	CCDC159	-1.66046	6.39281e-05	0.00218229	pseudobulk	edgeR	LRT
MEP	CCDC184	-5.69351	0.00521806	0.049485	pseudobulk	edgeR	LRT
MEP	CCDC27	-4.5583	0.00524827	0.0496524	pseudobulk	edgeR	LRT
MEP	CCDC28A	-1.38582	6.19117e-05	0.00211748	pseudobulk	edgeR	LRT
MEP	CCDC50	3.52096	4.55476e-09	8.19402e-07	pseudobulk	edgeR	LRT
MEP	CCDC71L	1.68435	0.00355294	0.0383658	pseudobulk	edgeR	LRT
MEP	CCDC85C	2.29376	0.000267983	0.00636018	pseudobulk	edgeR	LRT
MEP	CCDC9B	-2.79928	6.55816e-05	0.00223027	pseudobulk	edgeR	LRT
MEP	CCL3L1	-4.60278	0.000111517	0.00329965	pseudobulk	edgeR	LRT
MEP	CCL4	-4.36075	0.00117086	0.0181269	pseudobulk	edgeR	LRT
MEP	CCL4L2	-7.94321	2.13821e-06	0.000141421	pseudobulk	edgeR	LRT
MEP	CCNA2	4.48433	2.31905e-16	1.48999e-13	pseudobulk	edgeR	LRT
MEP	CCNB1	3.37655	1.30526e-16	9.03139e-14	pseudobulk	edgeR	LRT
MEP	CCNB2	3.71835	1.11298e-21	1.66855e-18	pseudobulk	edgeR	LRT
MEP	CCND3	-0.926926	0.00231233	0.028666	pseudobulk	edgeR	LRT
MEP	CCNDBP1	-1.12721	0.000298309	0.00688024	pseudobulk	edgeR	LRT
MEP	CCNE1	2.41054	9.18629e-05	0.00281535	pseudobulk	edgeR	LRT
MEP	CCNF	4.56285	1.14317e-11	3.54579e-09	pseudobulk	edgeR	LRT
MEP	CCNH	-1.60304	4.01611e-05	0.00149875	pseudobulk	edgeR	LRT
MEP	CCRL2	-2.04621	0.000774425	0.013726	pseudobulk	edgeR	LRT
MEP	CCSAP	2.50043	5.88132e-06	0.000321596	pseudobulk	edgeR	LRT
MEP	CD200	-2.13864	5.39893e-05	0.00189701	pseudobulk	edgeR	LRT
MEP	CD300A	-1.89954	2.76227e-06	0.000170182	pseudobulk	edgeR	LRT
MEP	CD300LF	-1.69674	6.17641e-05	0.00211748	pseudobulk	edgeR	LRT
MEP	CD320	1.47272	0.000151671	0.00414675	pseudobulk	edgeR	LRT
MEP	CD36	3.32827	6.97095e-08	8.53112e-06	pseudobulk	edgeR	LRT
MEP	CD37	-1.56946	1.24816e-05	0.000578722	pseudobulk	edgeR	LRT
MEP	CD40LG	2.08513	0.000644338	0.0121125	pseudobulk	edgeR	LRT
MEP	CD44	-0.867291	0.00470077	0.0461862	pseudobulk	edgeR	LRT
MEP	CD52	-1.3342	0.000556472	0.010917	pseudobulk	edgeR	LRT
MEP	CD53	-1.10752	0.00528342	0.0498113	pseudobulk	edgeR	LRT
MEP	CD58	-1.22194	0.00176461	0.0239406	pseudobulk	edgeR	LRT
MEP	CD70	6.12154	0.000182062	0.0048237	pseudobulk	edgeR	LRT
MEP	CD74	-1.93814	4.05602e-07	3.64839e-05	pseudobulk	edgeR	LRT
MEP	CD81	1.81682	2.30083e-05	0.000964848	pseudobulk	edgeR	LRT
MEP	CD9	-1.61602	2.80754e-05	0.00112489	pseudobulk	edgeR	LRT
MEP	CDAN1	1.52702	0.00174449	0.0237213	pseudobulk	edgeR	LRT
MEP	CDC20	5.24337	8.88499e-28	3.19682e-24	pseudobulk	edgeR	LRT
MEP	CDC25A	2.08335	8.7589e-05	0.00272857	pseudobulk	edgeR	LRT
MEP	CDC25B	3.6722	1.28364e-12	4.91334e-10	pseudobulk	edgeR	LRT
MEP	CDC25C	2.48845	0.00324404	0.0362261	pseudobulk	edgeR	LRT
MEP	CDC34	1.13487	0.00287095	0.033451	pseudobulk	edgeR	LRT
MEP	CDC42BPA	1.59863	0.000454449	0.0094734	pseudobulk	edgeR	LRT
MEP	CDC42EP4	1.80411	0.00464219	0.0458358	pseudobulk	edgeR	LRT
MEP	CDC45	2.4533	6.23221e-06	0.000337703	pseudobulk	edgeR	LRT
MEP	CDC6	1.94294	3.64574e-05	0.00138945	pseudobulk	edgeR	LRT
MEP	CDCA2	6.55506	2.40273e-12	8.31251e-10	pseudobulk	edgeR	LRT
MEP	CDCA3	3.95217	2.17101e-10	4.94385e-08	pseudobulk	edgeR	LRT
MEP	CDCA5	3.42909	2.06435e-12	7.42754e-10	pseudobulk	edgeR	LRT
MEP	CDCA7	0.962759	0.00174106	0.0236927	pseudobulk	edgeR	LRT
MEP	CDCA8	4.35201	2.39409e-17	1.79457e-14	pseudobulk	edgeR	LRT
MEP	CDH1	3.57909	2.69101e-06	0.000166361	pseudobulk	edgeR	LRT
MEP	CDH6	-6.9301	1.61204e-05	0.000719618	pseudobulk	edgeR	LRT
MEP	CDH7	-3.33109	2.94775e-08	4.20874e-06	pseudobulk	edgeR	LRT
MEP	CDH9	-2.5293	0.000369113	0.00811345	pseudobulk	edgeR	LRT
MEP	CDK1	3.16971	9.26394e-09	1.52897e-06	pseudobulk	edgeR	LRT
MEP	CDK18	-2.4552	0.00048364	0.00988714	pseudobulk	edgeR	LRT
MEP	CDK2AP1	2.28386	0.00141139	0.0207371	pseudobulk	edgeR	LRT
MEP	CDK5RAP2	1.03163	0.00205695	0.0266796	pseudobulk	edgeR	LRT
MEP	CDKL3	-1.82296	0.00152699	0.0217135	pseudobulk	edgeR	LRT
MEP	CDKN2C	-1.2539	0.00156655	0.0221038	pseudobulk	edgeR	LRT
MEP	CDKN3	3.22111	4.00859e-15	2.00318e-12	pseudobulk	edgeR	LRT
MEP	CDT1	1.89169	0.00112785	0.0176732	pseudobulk	edgeR	LRT
MEP	CDV3	2.65078	1.82479e-12	6.69958e-10	pseudobulk	edgeR	LRT
MEP	CDYL	1.62882	1.88042e-05	0.000821086	pseudobulk	edgeR	LRT
MEP	CEACAM4	-2.92052	0.00240852	0.0296167	pseudobulk	edgeR	LRT
MEP	CEBPA	1.47991	0.00522847	0.0495575	pseudobulk	edgeR	LRT
MEP	CEBPA.DT	-3.57931	0.00106366	0.0170545	pseudobulk	edgeR	LRT
MEP	CEBPD	2.98219	0.00298017	0.0341922	pseudobulk	edgeR	LRT
MEP	CENPA	7.9693	1.65518e-28	7.44418e-25	pseudobulk	edgeR	LRT
MEP	CENPE	4.82427	2.94617e-19	2.65008e-16	pseudobulk	edgeR	LRT
MEP	CENPF	4.17034	2.41823e-21	2.90027e-18	pseudobulk	edgeR	LRT
MEP	CENPK	1.66014	9.84356e-06	0.000489187	pseudobulk	edgeR	LRT
MEP	CENPM	2.03002	2.09294e-07	2.20187e-05	pseudobulk	edgeR	LRT
MEP	CENPU	1.54752	1.68533e-05	0.000747294	pseudobulk	edgeR	LRT
MEP	CENPW	1.55225	2.00141e-06	0.000134852	pseudobulk	edgeR	LRT
MEP	CEP128	1.8319	0.000804239	0.0141292	pseudobulk	edgeR	LRT
MEP	CEP55	5.77741	9.86264e-22	1.61299e-18	pseudobulk	edgeR	LRT
MEP	CEP76	1.56301	0.000319333	0.00725353	pseudobulk	edgeR	LRT
MEP	CEP78	1.13254	0.00390736	0.040445	pseudobulk	edgeR	LRT
MEP	CETN3	-1.43544	0.00112184	0.0176261	pseudobulk	edgeR	LRT
MEP	CFAP20	-1.2485	0.00147706	0.0213393	pseudobulk	edgeR	LRT
MEP	CFAP36	-0.978814	0.00189158	0.0251512	pseudobulk	edgeR	LRT
MEP	CHAF1A	1.52774	0.000159308	0.0043162	pseudobulk	edgeR	LRT
MEP	CHD3	1.37096	0.000132863	0.00376411	pseudobulk	edgeR	LRT
MEP	CHEK1	1.81503	7.06944e-07	5.86079e-05	pseudobulk	edgeR	LRT
MEP	CHEK2	1.07273	0.00278369	0.032667	pseudobulk	edgeR	LRT
MEP	CHKA	1.51157	4.2153e-05	0.00156036	pseudobulk	edgeR	LRT
MEP	CHMP1B	-1.87534	1.10564e-05	0.000537226	pseudobulk	edgeR	LRT
MEP	CHMP4B	1.17489	0.000292368	0.00676055	pseudobulk	edgeR	LRT
MEP	CHMP4C	-1.92545	0.000135245	0.00380909	pseudobulk	edgeR	LRT
MEP	CHMP5	-0.965678	0.00302973	0.0345948	pseudobulk	edgeR	LRT
MEP	CHPT1	2.01057	3.91573e-05	0.00147372	pseudobulk	edgeR	LRT
MEP	CHST12	-2.00959	2.82997e-07	2.73716e-05	pseudobulk	edgeR	LRT
MEP	CHST2	2.10518	0.00150517	0.0215308	pseudobulk	edgeR	LRT
MEP	CHTOP	-1.02021	0.00389077	0.0403662	pseudobulk	edgeR	LRT
MEP	CIP2A	2.3987	1.42768e-05	0.000647907	pseudobulk	edgeR	LRT
MEP	CIRBP	-1.34944	0.00071115	0.0129399	pseudobulk	edgeR	LRT
MEP	CIT	4.682	3.538e-15	1.81853e-12	pseudobulk	edgeR	LRT
MEP	CITED4	2.99408	0.00012916	0.00367657	pseudobulk	edgeR	LRT
MEP	CKAP2	1.09654	0.000402279	0.00866706	pseudobulk	edgeR	LRT
MEP	CKAP2L	4.32777	1.53527e-16	1.02295e-13	pseudobulk	edgeR	LRT
MEP	CKAP5	1.23417	0.00142937	0.020906	pseudobulk	edgeR	LRT
MEP	CKS1B	1.42564	5.83055e-05	0.00202593	pseudobulk	edgeR	LRT
MEP	CLCN1	-5.49576	0.000145277	0.0040157	pseudobulk	edgeR	LRT
MEP	CLDN15	-1.77519	3.43383e-05	0.00132848	pseudobulk	edgeR	LRT
MEP	CLEC2D	-1.41618	0.000134989	0.00380909	pseudobulk	edgeR	LRT
MEP	CLEC9A	-1.96975	6.91175e-05	0.00230264	pseudobulk	edgeR	LRT
MEP	CLPTM1L	1.71692	1.91008e-05	0.000832019	pseudobulk	edgeR	LRT
MEP	CLSPN	2.31673	1.16496e-09	2.32862e-07	pseudobulk	edgeR	LRT
MEP	CLTC	1.23127	0.000802167	0.0141065	pseudobulk	edgeR	LRT
MEP	CLUH	1.50012	0.000262099	0.00627015	pseudobulk	edgeR	LRT
MEP	CNBD2	-1.7182	4.73894e-05	0.00170144	pseudobulk	edgeR	LRT
MEP	COL27A1	-4.90779	0.00261501	0.0314046	pseudobulk	edgeR	LRT
MEP	COLEC12	-2.55876	0.00109657	0.0173961	pseudobulk	edgeR	LRT
MEP	COMMD10	-1.49936	2.38687e-05	0.000993976	pseudobulk	edgeR	LRT
MEP	COMMD5	-1.09922	0.00388726	0.040353	pseudobulk	edgeR	LRT
MEP	COMMD6	-1.24834	0.00013961	0.00391212	pseudobulk	edgeR	LRT
MEP	COQ5	-0.986797	0.00460833	0.0457275	pseudobulk	edgeR	LRT
MEP	CORO1B	-1.46761	5.15101e-05	0.00182415	pseudobulk	edgeR	LRT
MEP	COTL1	1.84979	1.18904e-05	0.000559859	pseudobulk	edgeR	LRT
MEP	CPPED1	-1.93209	8.49429e-06	0.000430457	pseudobulk	edgeR	LRT
MEP	CR1	2.26738	5.99415e-05	0.00207774	pseudobulk	edgeR	LRT
MEP	CRCP	0.98775	0.00249684	0.0302931	pseudobulk	edgeR	LRT
MEP	CREB3L4	-1.30777	0.000261169	0.00626458	pseudobulk	edgeR	LRT
MEP	CRELD1	-1.8983	2.8689e-05	0.00114692	pseudobulk	edgeR	LRT
MEP	CREM	-1.2357	0.00503777	0.0484128	pseudobulk	edgeR	LRT
MEP	CRHBP	-2.37482	2.56038e-12	8.6908e-10	pseudobulk	edgeR	LRT
MEP	CRIP1	-3.03021	0.00405951	0.0415655	pseudobulk	edgeR	LRT
MEP	CRNDE	2.26107	0.000419289	0.00893721	pseudobulk	edgeR	LRT
MEP	CRYGD	-2.21011	6.28109e-06	0.00033933	pseudobulk	edgeR	LRT
MEP	CRYL1	-1.12568	0.00256782	0.0309203	pseudobulk	edgeR	LRT
MEP	CRYM	-1.31609	0.000584226	0.0112878	pseudobulk	edgeR	LRT
MEP	CRYZL1	-1.3543	0.000175243	0.00467056	pseudobulk	edgeR	LRT
MEP	CSF3R	-1.58573	6.68568e-05	0.00225528	pseudobulk	edgeR	LRT
MEP	CSNK1G2	1.93399	3.86184e-07	3.54461e-05	pseudobulk	edgeR	LRT
MEP	CTDSPL	-1.36006	2.01539e-05	0.000865317	pseudobulk	edgeR	LRT
MEP	CTHRC1	2.64084	0.00176788	0.023967	pseudobulk	edgeR	LRT
MEP	CTNNAL1	1.22078	0.00380003	0.0399081	pseudobulk	edgeR	LRT
MEP	CTNNBIP1	1.56841	0.00127612	0.0192274	pseudobulk	edgeR	LRT
MEP	CTSA	-1.20631	0.00118421	0.0181765	pseudobulk	edgeR	LRT
MEP	CTSD	-0.996117	0.00178897	0.0241551	pseudobulk	edgeR	LRT
MEP	CTSH	3.60823	0.00367363	0.0391123	pseudobulk	edgeR	LRT
MEP	CTU1	3.45611	8.36155e-06	0.000427481	pseudobulk	edgeR	LRT
MEP	CUL3	1.62602	1.15308e-06	8.46687e-05	pseudobulk	edgeR	LRT
MEP	CUL4A	1.12286	0.00302145	0.0345776	pseudobulk	edgeR	LRT
MEP	CXADR	1.43001	0.00343256	0.0374934	pseudobulk	edgeR	LRT
MEP	CXCR4	-4.06486	1.98307e-06	0.000134118	pseudobulk	edgeR	LRT
MEP	CXorf21	-1.70177	0.000764031	0.0136111	pseudobulk	edgeR	LRT
MEP	CXorf40A	-2.5586	1.93382e-05	0.000838297	pseudobulk	edgeR	LRT
MEP	CYB561D2.1	-2.80316	0.000333182	0.00750181	pseudobulk	edgeR	LRT
MEP	CYB5A	-1.4899	3.49686e-05	0.0013442	pseudobulk	edgeR	LRT
MEP	CYSLTR1	-1.31186	0.00102077	0.0165859	pseudobulk	edgeR	LRT
MEP	CYSTM1	-2.05129	5.35914e-05	0.00188671	pseudobulk	edgeR	LRT
MEP	CYTIP	-1.58417	6.70603e-05	0.00225528	pseudobulk	edgeR	LRT
MEP	CYTL1	-1.39579	5.48978e-05	0.00191769	pseudobulk	edgeR	LRT
MEP	DAZAP1	1.57344	3.2832e-06	0.000195277	pseudobulk	edgeR	LRT
MEP	DBF4	1.41726	4.59362e-05	0.0016561	pseudobulk	edgeR	LRT
MEP	DCAF4L1	5.56336	2.77921e-06	0.000170642	pseudobulk	edgeR	LRT
MEP	DCTN6	-1.17166	0.000532528	0.0105509	pseudobulk	edgeR	LRT
MEP	DDAH1	3.17592	0.00129412	0.0194172	pseudobulk	edgeR	LRT
MEP	DDAH2	-1.31392	0.000116687	0.00341332	pseudobulk	edgeR	LRT
MEP	DDB1	0.929717	0.00273724	0.0323116	pseudobulk	edgeR	LRT
MEP	DDI2	2.03095	1.38451e-05	0.000632166	pseudobulk	edgeR	LRT
MEP	DDIAS	3.54395	2.27749e-07	2.36833e-05	pseudobulk	edgeR	LRT
MEP	DDIT4	-3.08058	0.000651674	0.0121867	pseudobulk	edgeR	LRT
MEP	DDO	-3.17551	0.000289008	0.00670872	pseudobulk	edgeR	LRT
MEP	DDX21	0.925387	0.00209076	0.0268855	pseudobulk	edgeR	LRT
MEP	DDX47	2.12178	0.00365257	0.0389968	pseudobulk	edgeR	LRT
MEP	DDX51	1.15749	0.00476385	0.0466277	pseudobulk	edgeR	LRT
MEP	DDX6	1.0428	0.000685881	0.0126684	pseudobulk	edgeR	LRT
MEP	DEGS2	-1.3717	0.00256096	0.0308791	pseudobulk	edgeR	LRT
MEP	DEK	1.17357	0.0015056	0.0215308	pseudobulk	edgeR	LRT
MEP	DEPDC1	5.48783	1.63547e-15	9.80739e-13	pseudobulk	edgeR	LRT
MEP	DEPDC1B	2.21935	1.01957e-06	7.73929e-05	pseudobulk	edgeR	LRT
MEP	DGKG	-5.83698	3.09179e-05	0.00122784	pseudobulk	edgeR	LRT
MEP	DHFR	1.30893	0.000324639	0.00735549	pseudobulk	edgeR	LRT
MEP	DHRS11	1.62482	0.00285599	0.0332983	pseudobulk	edgeR	LRT
MEP	DHRS4L2	-1.21019	0.00111213	0.0175767	pseudobulk	edgeR	LRT
MEP	DHRS7B	-1.45125	0.000102672	0.00307333	pseudobulk	edgeR	LRT
MEP	DHX15	0.97474	0.00436227	0.0438421	pseudobulk	edgeR	LRT
MEP	DHX32	1.55538	0.00368173	0.0391224	pseudobulk	edgeR	LRT
MEP	DHX9	1.23383	0.000480448	0.00983305	pseudobulk	edgeR	LRT
MEP	DIAPH3	4.75184	1.06219e-16	7.64355e-14	pseudobulk	edgeR	LRT
MEP	DLGAP5	6.32363	4.70795e-30	2.8232e-26	pseudobulk	edgeR	LRT
MEP	DMRTA1	-3.04684	0.00420677	0.0426365	pseudobulk	edgeR	LRT
MEP	DNA2	1.71926	0.00186694	0.0249156	pseudobulk	edgeR	LRT
MEP	DNAAF5	1.72892	4.54672e-05	0.0016491	pseudobulk	edgeR	LRT
MEP	DNAJC12	-1.28765	0.00192487	0.0254923	pseudobulk	edgeR	LRT
MEP	DNAJC18	-1.40677	0.000693301	0.012714	pseudobulk	edgeR	LRT
MEP	DNAJC21	1.25645	9.0985e-05	0.00280934	pseudobulk	edgeR	LRT
MEP	DNAJC25	1.97247	0.000109407	0.00325866	pseudobulk	edgeR	LRT
MEP	DNAJC4	-1.64878	4.22609e-06	0.000242125	pseudobulk	edgeR	LRT
MEP	DNASE1L1	-1.23753	0.00217818	0.0275566	pseudobulk	edgeR	LRT
MEP	DNM2	1.63104	6.66067e-05	0.00225528	pseudobulk	edgeR	LRT
MEP	DNMT3B	1.28323	0.00145611	0.021139	pseudobulk	edgeR	LRT
MEP	DNTT	3.67465	0.00307665	0.0349646	pseudobulk	edgeR	LRT
MEP	DOK2	-1.82717	0.00065375	0.0122128	pseudobulk	edgeR	LRT
MEP	DONSON	2.2435	0.00264232	0.0315849	pseudobulk	edgeR	LRT
MEP	DPEP2	-1.858	0.000283944	0.00662536	pseudobulk	edgeR	LRT
MEP	DPEP3	-7.8004	2.88841e-10	6.49532e-08	pseudobulk	edgeR	LRT
MEP	DPF1	-3.25868	0.000987877	0.0162449	pseudobulk	edgeR	LRT
MEP	DPH5	-1.57283	7.48656e-06	0.000392662	pseudobulk	edgeR	LRT
MEP	DPP10	4.27013	9.96307e-10	2.01388e-07	pseudobulk	edgeR	LRT
MEP	DPP10.AS1	6.27476	9.15016e-07	7.18827e-05	pseudobulk	edgeR	LRT
MEP	DRAM2	-1.48284	2.00255e-05	0.000861865	pseudobulk	edgeR	LRT
MEP	DTL	1.25366	0.00107074	0.0171223	pseudobulk	edgeR	LRT
MEP	DTYMK	1.26639	8.38452e-05	0.00264707	pseudobulk	edgeR	LRT
MEP	DUS1L	2.07537	2.3484e-06	0.000150885	pseudobulk	edgeR	LRT
MEP	DUSP18	-1.76916	0.000536155	0.0105994	pseudobulk	edgeR	LRT
MEP	DUSP2	3.03731	0.000431804	0.009139	pseudobulk	edgeR	LRT
MEP	DUSP6	-2.27882	1.27136e-08	2.02406e-06	pseudobulk	edgeR	LRT
MEP	DVL3	1.19794	0.00445428	0.044444	pseudobulk	edgeR	LRT
MEP	DYNLL2	1.52066	8.54957e-05	0.00268424	pseudobulk	edgeR	LRT
MEP	DYNLT1	-1.23108	0.000292961	0.00676556	pseudobulk	edgeR	LRT
MEP	DYRK2	1.7509	6.04635e-05	0.00208779	pseudobulk	edgeR	LRT
MEP	DYTN	-2.42491	8.4154e-06	0.000427664	pseudobulk	edgeR	LRT
MEP	E2F1	3.2769	2.55691e-07	2.53524e-05	pseudobulk	edgeR	LRT
MEP	E2F2	4.68616	2.63841e-05	0.00107387	pseudobulk	edgeR	LRT
MEP	ECE1	2.67954	5.0261e-06	0.000282561	pseudobulk	edgeR	LRT
MEP	ECT2	3.27817	3.18496e-08	4.44166e-06	pseudobulk	edgeR	LRT
MEP	EDEM1	1.37111	0.00443214	0.044346	pseudobulk	edgeR	LRT
MEP	EEF1A1	-1.27651	0.000453807	0.00947099	pseudobulk	edgeR	LRT
MEP	EEF1D	-1.25144	0.00088784	0.0150398	pseudobulk	edgeR	LRT
MEP	EFEMP2	-1.91442	0.00469294	0.0461596	pseudobulk	edgeR	LRT
MEP	EFHC1	-1.86172	7.47561e-06	0.000392662	pseudobulk	edgeR	LRT
MEP	EFHD2	1.64087	1.27486e-05	0.000588068	pseudobulk	edgeR	LRT
MEP	EGFL7	-1.01428	0.00223397	0.0279705	pseudobulk	edgeR	LRT
MEP	EGLN3	-2.94324	1.11317e-07	1.27554e-05	pseudobulk	edgeR	LRT
MEP	EGR3	-3.36097	0.00161635	0.0225237	pseudobulk	edgeR	LRT
MEP	EHBP1L1	2.31486	0.000525792	0.0104635	pseudobulk	edgeR	LRT
MEP	EHD2	-1.23304	0.00381328	0.0399539	pseudobulk	edgeR	LRT
MEP	EID2	2.05345	0.000480215	0.00983305	pseudobulk	edgeR	LRT
MEP	EIF1AY	-10.0394	1.15162e-51	2.07177e-47	pseudobulk	edgeR	LRT
MEP	EIF2AK1	1.01172	0.00480638	0.0469418	pseudobulk	edgeR	LRT
MEP	EIF3A	1.04679	0.00143146	0.0209195	pseudobulk	edgeR	LRT
MEP	EIF3B	1.78507	6.15434e-07	5.27221e-05	pseudobulk	edgeR	LRT
MEP	EIF3CL	-3.31532	0.00491137	0.047734	pseudobulk	edgeR	LRT
MEP	EIF3D	-1.29291	0.00033536	0.00753199	pseudobulk	edgeR	LRT
MEP	EIF3E	-1.60718	5.36766e-06	0.000298445	pseudobulk	edgeR	LRT
MEP	EIF3F	-0.986772	0.00407086	0.0416344	pseudobulk	edgeR	LRT
MEP	EIF3G	-0.997713	0.00363411	0.0389152	pseudobulk	edgeR	LRT
MEP	EIF3H	-1.14037	0.00131507	0.0196659	pseudobulk	edgeR	LRT
MEP	EIF3J.DT	-0.944835	0.00380916	0.0399412	pseudobulk	edgeR	LRT
MEP	EIF3L	-1.53721	1.86832e-05	0.000819784	pseudobulk	edgeR	LRT
MEP	EIF4A2	-1.13228	0.000577614	0.0112398	pseudobulk	edgeR	LRT
MEP	EIF4G1	0.877873	0.00364566	0.0389883	pseudobulk	edgeR	LRT
MEP	EIF5A	1.08542	0.00517912	0.0493032	pseudobulk	edgeR	LRT
MEP	ELAVL1	1.54003	1.13613e-05	0.000546495	pseudobulk	edgeR	LRT
MEP	ELMO1	-1.50274	9.35055e-07	7.31376e-05	pseudobulk	edgeR	LRT
MEP	ELOA.AS1	-1.46696	0.000770461	0.0136962	pseudobulk	edgeR	LRT
MEP	ELOVL6	1.75624	7.57264e-06	0.000394875	pseudobulk	edgeR	LRT
MEP	EMC8	1.49355	0.00117834	0.0181269	pseudobulk	edgeR	LRT
MEP	EMCN	-2.28503	0.000817069	0.0142987	pseudobulk	edgeR	LRT
MEP	EME1	1.87488	0.00374245	0.0394878	pseudobulk	edgeR	LRT
MEP	EMP1	-4.74696	3.75674e-07	3.4837e-05	pseudobulk	edgeR	LRT
MEP	ENDOG	3.17911	9.35641e-11	2.43945e-08	pseudobulk	edgeR	LRT
MEP	ENDOV	-1.31919	0.000882584	0.014979	pseudobulk	edgeR	LRT
MEP	ENO2	-1.30897	0.00520641	0.0494526	pseudobulk	edgeR	LRT
MEP	ENTR1	1.83447	3.49686e-06	0.000206257	pseudobulk	edgeR	LRT
MEP	EP300	1.18701	0.00123437	0.0187001	pseudobulk	edgeR	LRT
MEP	EPB41L2	1.26469	0.00312657	0.0353399	pseudobulk	edgeR	LRT
MEP	EPB41L4A.AS1	-1.4492	0.000332084	0.00749586	pseudobulk	edgeR	LRT
MEP	EPB42	4.73316	0.000528215	0.0104885	pseudobulk	edgeR	LRT
MEP	EPHB4	2.0551	0.000732608	0.013206	pseudobulk	edgeR	LRT
MEP	EPHB6	1.44523	0.00368458	0.0391225	pseudobulk	edgeR	LRT
MEP	EPHX2	-1.93018	0.000301969	0.00692806	pseudobulk	edgeR	LRT
MEP	ERCC6L	4.04474	1.078e-08	1.74714e-06	pseudobulk	edgeR	LRT
MEP	ERFE	3.53987	0.000274125	0.00645487	pseudobulk	edgeR	LRT
MEP	ERG28	-1.20332	0.00145821	0.021139	pseudobulk	edgeR	LRT
MEP	ERGIC3	-1.59181	4.01029e-05	0.00149875	pseudobulk	edgeR	LRT
MEP	ERICH6.AS1	-1.7727	0.00188821	0.0251249	pseudobulk	edgeR	LRT
MEP	ESCO2	4.59431	9.21885e-14	4.32113e-11	pseudobulk	edgeR	LRT
MEP	ESD	-1.08413	0.00121058	0.0184554	pseudobulk	edgeR	LRT
MEP	ESPL1	3.06322	0.000677538	0.0125659	pseudobulk	edgeR	LRT
MEP	ESR2	-2.83919	0.000563834	0.0110134	pseudobulk	edgeR	LRT
MEP	ETFRF1	-1.50307	5.44729e-06	0.000301528	pseudobulk	edgeR	LRT
MEP	EVI2A	-2.40369	2.03127e-07	2.14956e-05	pseudobulk	edgeR	LRT
MEP	EVI2B	-1.47839	1.5457e-05	0.000693443	pseudobulk	edgeR	LRT
MEP	EXOSC6	2.01974	9.15622e-06	0.000460113	pseudobulk	edgeR	LRT
MEP	EZH2	1.35889	0.000180579	0.00479855	pseudobulk	edgeR	LRT
MEP	EZR	1.41215	2.49009e-05	0.00102276	pseudobulk	edgeR	LRT
MEP	F8A1	1.6834	0.00199133	0.0261147	pseudobulk	edgeR	LRT
MEP	FAF1	2.07086	3.11522e-08	4.37835e-06	pseudobulk	edgeR	LRT
MEP	FAM107B	2.72568	8.00402e-06	0.000413771	pseudobulk	edgeR	LRT
MEP	FAM129A	1.40016	0.000626375	0.0118491	pseudobulk	edgeR	LRT
MEP	FAM129B	2.74887	1.26761e-06	9.07448e-05	pseudobulk	edgeR	LRT
MEP	FAM133A	-2.94239	1.4978e-07	1.6531e-05	pseudobulk	edgeR	LRT
MEP	FAM174A	-2.2564	5.02471e-07	4.45293e-05	pseudobulk	edgeR	LRT
MEP	FAM178B	1.95574	8.24793e-05	0.00261694	pseudobulk	edgeR	LRT
MEP	FAM199X	1.67144	0.00329241	0.0365169	pseudobulk	edgeR	LRT
MEP	FAM215B	-2.89028	3.81312e-08	5.15775e-06	pseudobulk	edgeR	LRT
MEP	FAM218A	-3.46698	0.000834834	0.014441	pseudobulk	edgeR	LRT
MEP	FAM222A	4.0969	0.00385399	0.0401986	pseudobulk	edgeR	LRT
MEP	FAM229A	2.00328	0.00265006	0.0316565	pseudobulk	edgeR	LRT
MEP	FAM24B	-3.04425	3.39265e-05	0.00132108	pseudobulk	edgeR	LRT
MEP	FAM43A	-1.91406	0.000654818	0.0122201	pseudobulk	edgeR	LRT
MEP	FAM49A	-2.47505	0.00369767	0.0391364	pseudobulk	edgeR	LRT
MEP	FAM50A	1.67558	0.000737332	0.0132514	pseudobulk	edgeR	LRT
MEP	FAM50B	-1.28664	0.00272026	0.0321957	pseudobulk	edgeR	LRT
MEP	FAM69B	1.52658	0.000153473	0.00418329	pseudobulk	edgeR	LRT
MEP	FAM71E1	-3.15387	0.00128486	0.0193246	pseudobulk	edgeR	LRT
MEP	FAM72B	3.80698	0.00019203	0.00502856	pseudobulk	edgeR	LRT
MEP	FAM72D	3.56705	0.000826713	0.0143696	pseudobulk	edgeR	LRT
MEP	FAM76B	1.2672	0.000584781	0.0112878	pseudobulk	edgeR	LRT
MEP	FAM81B	-2.97048	0.000300226	0.00690674	pseudobulk	edgeR	LRT
MEP	FAM89A	3.78097	1.31432e-08	2.07409e-06	pseudobulk	edgeR	LRT
MEP	FAM89B	2.0876	1.17814e-05	0.000557756	pseudobulk	edgeR	LRT
MEP	FAM91A1	1.09601	0.00213726	0.0272426	pseudobulk	edgeR	LRT
MEP	FANCD2	2.16197	1.15818e-06	8.46975e-05	pseudobulk	edgeR	LRT
MEP	FANCE	1.48864	0.0050662	0.0485308	pseudobulk	edgeR	LRT
MEP	FANCI	1.67869	2.35816e-05	0.0009843	pseudobulk	edgeR	LRT
MEP	FAXDC2	-2.57389	0.000613197	0.0117106	pseudobulk	edgeR	LRT
MEP	FBLN1	5.19249	0.000280779	0.00656855	pseudobulk	edgeR	LRT
MEP	FBLN2	1.94965	0.000473876	0.00974607	pseudobulk	edgeR	LRT
MEP	FBRS	1.08832	0.00247302	0.0301229	pseudobulk	edgeR	LRT
MEP	FBRSL1	2.24936	4.63253e-08	5.9528e-06	pseudobulk	edgeR	LRT
MEP	FBXL6	1.73436	0.00159088	0.0222897	pseudobulk	edgeR	LRT
MEP	FBXO25	-1.24058	0.00220272	0.0277112	pseudobulk	edgeR	LRT
MEP	FBXO43	3.20747	9.88718e-05	0.00297487	pseudobulk	edgeR	LRT
MEP	FBXO45	1.42133	0.000496505	0.01007	pseudobulk	edgeR	LRT
MEP	FCER1A	-1.54621	6.554e-06	0.00035196	pseudobulk	edgeR	LRT
MEP	FCGR2A	2.74889	1.45227e-06	0.000102056	pseudobulk	edgeR	LRT
MEP	FGF7	-3.00594	2.93358e-06	0.000177097	pseudobulk	edgeR	LRT
MEP	FHIT	-1.06002	0.00469071	0.0461596	pseudobulk	edgeR	LRT
MEP	FHL1	-2.09043	7.58869e-07	6.14957e-05	pseudobulk	edgeR	LRT
MEP	FIGN	-9.09052	4.05486e-19	3.47366e-16	pseudobulk	edgeR	LRT
MEP	FILIP1	-2.60434	0.0052129	0.0494751	pseudobulk	edgeR	LRT
MEP	FKBP14	1.18876	0.00274064	0.0323194	pseudobulk	edgeR	LRT
MEP	FKBP4	1.23829	0.000444583	0.00933521	pseudobulk	edgeR	LRT
MEP	FLI1	-1.01288	0.00333275	0.0368281	pseudobulk	edgeR	LRT
MEP	FLNA	0.921925	0.00403442	0.0413792	pseudobulk	edgeR	LRT
MEP	FMO5	-2.10396	1.15705e-05	0.000552131	pseudobulk	edgeR	LRT
MEP	FNDC10	3.40708	3.90044e-10	8.55718e-08	pseudobulk	edgeR	LRT
MEP	FOS	-2.63886	7.01861e-05	0.00231491	pseudobulk	edgeR	LRT
MEP	FOSB	-2.0625	0.00111901	0.0176124	pseudobulk	edgeR	LRT
MEP	FOXM1	3.3976	1.00107e-10	2.57275e-08	pseudobulk	edgeR	LRT
MEP	FOXN3.AS2	4.15934	0.00281484	0.0329681	pseudobulk	edgeR	LRT
MEP	FRAT1	2.20289	0.000250797	0.00608886	pseudobulk	edgeR	LRT
MEP	FRAT2	2.73029	1.73067e-07	1.87559e-05	pseudobulk	edgeR	LRT
MEP	FRMD4B	-1.59393	2.48556e-05	0.00102276	pseudobulk	edgeR	LRT
MEP	FUT8.AS1	-2.28511	0.00181151	0.0243566	pseudobulk	edgeR	LRT
MEP	FXYD5	-1.70881	7.43937e-07	6.08338e-05	pseudobulk	edgeR	LRT
MEP	FXYD6	-6.65758	0.000136142	0.00382091	pseudobulk	edgeR	LRT
MEP	G6PD	-1.12979	0.00277795	0.0326209	pseudobulk	edgeR	LRT
MEP	GABARAPL2	-1.27206	0.000148909	0.00408988	pseudobulk	edgeR	LRT
MEP	GABPA	1.40956	0.00391773	0.0404946	pseudobulk	edgeR	LRT
MEP	GADD45B	-1.95657	0.000747121	0.0134005	pseudobulk	edgeR	LRT
MEP	GAL	4.81589	5.10397e-07	4.501e-05	pseudobulk	edgeR	LRT
MEP	GALR3	4.37201	0.000792606	0.0139794	pseudobulk	edgeR	LRT
MEP	GAPT	-1.1837	0.00203847	0.0265355	pseudobulk	edgeR	LRT
MEP	GAS2L3	4.25506	2.81391e-07	2.73633e-05	pseudobulk	edgeR	LRT
MEP	GATA3	-2.1208	0.00110472	0.0174793	pseudobulk	edgeR	LRT
MEP	GATAD2A	1.4801	8.38705e-05	0.00264707	pseudobulk	edgeR	LRT
MEP	GBP2	-1.71204	0.001519	0.0216536	pseudobulk	edgeR	LRT
MEP	GBP3	-1.53605	0.00275686	0.0324157	pseudobulk	edgeR	LRT
MEP	GDPD5	2.72307	0.00437617	0.0439326	pseudobulk	edgeR	LRT
MEP	GEMIN7	-1.21935	0.00478591	0.0468181	pseudobulk	edgeR	LRT
MEP	GEN1	1.7814	0.000913959	0.0153235	pseudobulk	edgeR	LRT
MEP	GFI1B	-1.58003	2.04988e-06	0.000136956	pseudobulk	edgeR	LRT
MEP	GFPT1	1.20139	0.00383223	0.0401058	pseudobulk	edgeR	LRT
MEP	GGH	1.19614	0.000847643	0.0146064	pseudobulk	edgeR	LRT
MEP	GIMAP1	-2.28713	5.25674e-06	0.000293692	pseudobulk	edgeR	LRT
MEP	GIMAP2	-1.76827	6.53108e-08	8.04754e-06	pseudobulk	edgeR	LRT
MEP	GIMAP7	-2.71659	2.54871e-07	2.53524e-05	pseudobulk	edgeR	LRT
MEP	GINS2	1.17895	0.0013317	0.0198651	pseudobulk	edgeR	LRT
MEP	GJA4	-1.96229	7.17262e-05	0.00235037	pseudobulk	edgeR	LRT
MEP	GJC3	-5.26209	0.000388745	0.00847699	pseudobulk	edgeR	LRT
MEP	GLIPR1	-2.18091	6.78094e-07	5.67707e-05	pseudobulk	edgeR	LRT
MEP	GLMP	-1.15812	0.00409622	0.0418223	pseudobulk	edgeR	LRT
MEP	GLRX5	2.81898	9.11982e-05	0.00280934	pseudobulk	edgeR	LRT
MEP	GMEB2	1.45292	0.00198713	0.0261129	pseudobulk	edgeR	LRT
MEP	GMPR2	-0.984335	0.00157442	0.022128	pseudobulk	edgeR	LRT
MEP	GNA12	1.05811	0.00249889	0.0302931	pseudobulk	edgeR	LRT
MEP	GNB1	1.29659	7.85161e-05	0.00252935	pseudobulk	edgeR	LRT
MEP	GNB2	0.95398	0.00421621	0.042684	pseudobulk	edgeR	LRT
MEP	GNG2	2.00534	5.83342e-05	0.00202593	pseudobulk	edgeR	LRT
MEP	GNG7	-1.12066	0.00208502	0.0268693	pseudobulk	edgeR	LRT
MEP	GOLGA8Q	-2.41259	0.000485129	0.00989509	pseudobulk	edgeR	LRT
MEP	GOLM1	2.62728	0.000328	0.00742228	pseudobulk	edgeR	LRT
MEP	GP1BA	-1.78288	0.000274555	0.00645652	pseudobulk	edgeR	LRT
MEP	GPAT3	-2.48131	5.12239e-05	0.00181759	pseudobulk	edgeR	LRT
MEP	GPD1L	1.47555	0.0052049	0.0494526	pseudobulk	edgeR	LRT
MEP	GPM6B	-2.51609	7.42994e-07	6.08338e-05	pseudobulk	edgeR	LRT
MEP	GPR183	-3.64845	7.20173e-05	0.00235135	pseudobulk	edgeR	LRT
MEP	GPR82	-2.59992	0.00116327	0.0180718	pseudobulk	edgeR	LRT
MEP	GPR85	-3.44279	3.92781e-07	3.58687e-05	pseudobulk	edgeR	LRT
MEP	GPRC5D.AS1	-3.8356	0.000581675	0.0112878	pseudobulk	edgeR	LRT
MEP	GPSM3	-1.25634	0.000635234	0.0119789	pseudobulk	edgeR	LRT
MEP	GRAMD1C	-4.75489	0.00203732	0.0265355	pseudobulk	edgeR	LRT
MEP	GRAP2	3.19432	0.000830509	0.0143939	pseudobulk	edgeR	LRT
MEP	GRK6	2.29069	5.54439e-07	4.77242e-05	pseudobulk	edgeR	LRT
MEP	GRN	-1.01123	0.00328606	0.0364968	pseudobulk	edgeR	LRT
MEP	GRSF1	1.04267	0.00154073	0.0218422	pseudobulk	edgeR	LRT
MEP	GSDMD	-1.02696	0.00165416	0.0228734	pseudobulk	edgeR	LRT
MEP	GSEC	-1.62801	0.000877431	0.0149338	pseudobulk	edgeR	LRT
MEP	GSK3A	1.4859	0.000186066	0.00492255	pseudobulk	edgeR	LRT
MEP	GSN	-1.16047	0.00180423	0.0242768	pseudobulk	edgeR	LRT
MEP	GSN.AS1	-5.00333	0.00152353	0.0216838	pseudobulk	edgeR	LRT
MEP	GSPT1	1.45293	0.000526526	0.0104665	pseudobulk	edgeR	LRT
MEP	GSR	2.17557	0.00102165	0.0165859	pseudobulk	edgeR	LRT
MEP	GSTA4	-1.4098	0.00165894	0.0229219	pseudobulk	edgeR	LRT
MEP	GSTK1	-1.19083	0.000609228	0.0116596	pseudobulk	edgeR	LRT
MEP	GSTM3	-1.4525	0.000391242	0.00849725	pseudobulk	edgeR	LRT
MEP	GSTM4	-1.33357	0.000988928	0.0162473	pseudobulk	edgeR	LRT
MEP	GSTM5	-2.49731	4.05227e-07	3.64839e-05	pseudobulk	edgeR	LRT
MEP	GTF3C4	1.7399	7.85942e-05	0.00252935	pseudobulk	edgeR	LRT
MEP	GTPBP6	1.79961	0.000271387	0.00640716	pseudobulk	edgeR	LRT
MEP	GTSE1	4.81158	2.41207e-13	1.00914e-10	pseudobulk	edgeR	LRT
MEP	GTSE1.DT	-4.49118	0.00484538	0.0472714	pseudobulk	edgeR	LRT
MEP	GUCY1A1	-1.08794	0.00468966	0.0461596	pseudobulk	edgeR	LRT
MEP	GVQW3	-1.60772	0.00439692	0.0440917	pseudobulk	edgeR	LRT
MEP	H1F0	-0.898991	0.00442396	0.0442951	pseudobulk	edgeR	LRT
MEP	H1FX	2.58599	0.00367643	0.0391123	pseudobulk	edgeR	LRT
MEP	H2AFX	2.64819	4.53463e-05	0.00164804	pseudobulk	edgeR	LRT
MEP	H2AFY	-1.06426	0.00118516	0.0181765	pseudobulk	edgeR	LRT
MEP	H3F3C	-4.44107	0.000334347	0.00751863	pseudobulk	edgeR	LRT
MEP	HACD1	-0.997876	0.000869565	0.0148139	pseudobulk	edgeR	LRT
MEP	HASPIN	4.08285	4.2064e-08	5.52359e-06	pseudobulk	edgeR	LRT
MEP	HAUS2	1.16707	0.00107603	0.0171917	pseudobulk	edgeR	LRT
MEP	HAUS6	1.11679	0.00169747	0.0232579	pseudobulk	edgeR	LRT
MEP	HBB	2.56807	0.000693294	0.012714	pseudobulk	edgeR	LRT
MEP	HBS1L	1.31312	0.000220803	0.0055556	pseudobulk	edgeR	LRT
MEP	HCFC1	0.948786	0.00211	0.027051	pseudobulk	edgeR	LRT
MEP	HDAC7	0.951691	0.00233475	0.0288279	pseudobulk	edgeR	LRT
MEP	HDGF	2.1267	6.037e-10	1.24834e-07	pseudobulk	edgeR	LRT
MEP	HDGFL3	0.950012	0.00400205	0.0410944	pseudobulk	edgeR	LRT
MEP	HDHD3	-1.38365	0.000559947	0.0109494	pseudobulk	edgeR	LRT
MEP	HELLS	1.3491	0.000201557	0.00521729	pseudobulk	edgeR	LRT
MEP	HEMGN	-1.33258	2.87555e-05	0.00114703	pseudobulk	edgeR	LRT
MEP	HES6	4.48464	5.0236e-16	3.11636e-13	pseudobulk	edgeR	LRT
MEP	HESX1	-1.56142	0.00420087	0.0426024	pseudobulk	edgeR	LRT
MEP	HEXIM2	-1.50837	0.00356171	0.0383914	pseudobulk	edgeR	LRT
MEP	HGH1	1.79274	0.000362251	0.00799618	pseudobulk	edgeR	LRT
MEP	HIGD2A	-0.966246	0.00513807	0.0491128	pseudobulk	edgeR	LRT
MEP	HINT1	-1.47106	8.92e-06	0.000449498	pseudobulk	edgeR	LRT
MEP	HIRIP3	1.11755	0.000809644	0.014192	pseudobulk	edgeR	LRT
MEP	HIST1H1A	2.63277	0.0019886	0.0261131	pseudobulk	edgeR	LRT
MEP	HIST1H1B	3.2207	0.000529261	0.0104977	pseudobulk	edgeR	LRT
MEP	HIST1H1C	1.55023	0.00201507	0.0263216	pseudobulk	edgeR	LRT
MEP	HIST1H2AB	3.2775	0.000129703	0.00368617	pseudobulk	edgeR	LRT
MEP	HIST1H2AG	2.25287	0.00296218	0.0340508	pseudobulk	edgeR	LRT
MEP	HIST1H2AH	3.16927	0.000391563	0.00849725	pseudobulk	edgeR	LRT
MEP	HIST1H2AJ	3.68603	0.000114994	0.00338029	pseudobulk	edgeR	LRT
MEP	HIST1H2AL	3.94354	0.000116255	0.00340624	pseudobulk	edgeR	LRT
MEP	HIST1H2AM	2.76113	0.00152924	0.0217135	pseudobulk	edgeR	LRT
MEP	HIST1H2BC	2.70808	0.000196138	0.00509903	pseudobulk	edgeR	LRT
MEP	HIST1H2BD	1.56655	0.000855502	0.0147137	pseudobulk	edgeR	LRT
MEP	HIST1H2BH	2.22807	0.00157653	0.0221403	pseudobulk	edgeR	LRT
MEP	HIST1H2BI	2.91096	0.00216054	0.0274097	pseudobulk	edgeR	LRT
MEP	HIST1H2BJ	2.19281	0.00112876	0.0176732	pseudobulk	edgeR	LRT
MEP	HIST1H2BL	3.51624	7.75913e-05	0.00250605	pseudobulk	edgeR	LRT
MEP	HIST1H2BM	3.22318	0.000261967	0.00627015	pseudobulk	edgeR	LRT
MEP	HIST1H3B	4.84062	2.87803e-08	4.14206e-06	pseudobulk	edgeR	LRT
MEP	HIST1H3C	3.61695	2.05109e-05	0.000876464	pseudobulk	edgeR	LRT
MEP	HIST1H3F	2.98215	0.000509334	0.0102379	pseudobulk	edgeR	LRT
MEP	HIST1H3G	5.09663	2.94299e-10	6.53635e-08	pseudobulk	edgeR	LRT
MEP	HIST1H3H	2.14232	0.000603017	0.011553	pseudobulk	edgeR	LRT
MEP	HIST1H3J	3.00347	0.00218747	0.0276266	pseudobulk	edgeR	LRT
MEP	HIST1H4E	1.77007	0.00157297	0.022128	pseudobulk	edgeR	LRT
MEP	HIST2H2AB	2.45591	0.00112619	0.0176636	pseudobulk	edgeR	LRT
MEP	HIST2H2AC	2.14618	0.000139934	0.0039151	pseudobulk	edgeR	LRT
MEP	HJURP	5.04187	3.5637e-12	1.16565e-09	pseudobulk	edgeR	LRT
MEP	HLA.DMA	-1.08618	0.00217462	0.0275309	pseudobulk	edgeR	LRT
MEP	HLA.DPA1	-1.10564	0.00144661	0.0210725	pseudobulk	edgeR	LRT
MEP	HLA.DPB1	-1.31155	0.00140677	0.0206932	pseudobulk	edgeR	LRT
MEP	HLA.DQA1	-2.3179	0.00183815	0.0246044	pseudobulk	edgeR	LRT
MEP	HLA.DRA	-1.05291	0.00384654	0.0401705	pseudobulk	edgeR	LRT
MEP	HLA.DRB5	-2.52569	0.00328654	0.0364968	pseudobulk	edgeR	LRT
MEP	HLF	-1.55877	0.00372123	0.0393331	pseudobulk	edgeR	LRT
MEP	HMGB1	1.03301	0.00114273	0.0178452	pseudobulk	edgeR	LRT
MEP	HMGB2	1.56189	1.17159e-05	0.000556118	pseudobulk	edgeR	LRT
MEP	HMGB3	1.2958	0.000123272	0.00355966	pseudobulk	edgeR	LRT
MEP	HMMR	6.05089	2.33262e-33	2.0982e-29	pseudobulk	edgeR	LRT
MEP	HNRNPA0	-1.13986	0.00141206	0.0207371	pseudobulk	edgeR	LRT
MEP	HNRNPAB	2.09646	2.42184e-06	0.000153412	pseudobulk	edgeR	LRT
MEP	HNRNPD	1.39679	0.00207795	0.0268503	pseudobulk	edgeR	LRT
MEP	HNRNPL	1.50173	0.000446574	0.00935258	pseudobulk	edgeR	LRT
MEP	HNRNPR	1.09168	0.000845082	0.0145762	pseudobulk	edgeR	LRT
MEP	HNRNPU	1.30084	0.000425321	0.00903368	pseudobulk	edgeR	LRT
MEP	HOPX	-1.8702	0.000140331	0.00392012	pseudobulk	edgeR	LRT
MEP	HOXA7	-1.5394	4.78904e-05	0.00171282	pseudobulk	edgeR	LRT
MEP	HOXB.AS3	-1.95548	0.000236098	0.00584237	pseudobulk	edgeR	LRT
MEP	HOXB5	-1.53168	0.0011675	0.0181219	pseudobulk	edgeR	LRT
MEP	HOXB6	-3.16628	2.27616e-07	2.36833e-05	pseudobulk	edgeR	LRT
MEP	HOXB7	-6.54747	3.6886e-07	3.43823e-05	pseudobulk	edgeR	LRT
MEP	HP1BP3	0.946073	0.00365974	0.0390502	pseudobulk	edgeR	LRT
MEP	HRAS	1.92144	0.000582297	0.0112878	pseudobulk	edgeR	LRT
MEP	HSD17B11	-1.24803	0.00044283	0.00933458	pseudobulk	edgeR	LRT
MEP	HSD17B14	-2.58644	0.000729448	0.0131623	pseudobulk	edgeR	LRT
MEP	HSP90B1	1.30287	0.00021616	0.00547707	pseudobulk	edgeR	LRT
MEP	HSPA5	2.43822	3.6509e-07	3.42082e-05	pseudobulk	edgeR	LRT
MEP	HSPB6	4.91702	0.000127234	0.00364482	pseudobulk	edgeR	LRT
MEP	HSPH1	1.10612	0.000445064	0.00933521	pseudobulk	edgeR	LRT
MEP	HTATIP2	-1.22931	0.000693075	0.012714	pseudobulk	edgeR	LRT
MEP	HTATSF1	1.21264	0.00111522	0.017599	pseudobulk	edgeR	LRT
MEP	HTR1F	-1.05826	0.00157336	0.022128	pseudobulk	edgeR	LRT
MEP	HYOU1	1.27188	0.0022065	0.0277199	pseudobulk	edgeR	LRT
MEP	IARS2	0.924245	0.00358112	0.0385313	pseudobulk	edgeR	LRT
MEP	ICA1	-1.18151	0.000262863	0.00628008	pseudobulk	edgeR	LRT
MEP	ICAM2	-1.23604	0.00077632	0.0137461	pseudobulk	edgeR	LRT
MEP	ICAM3	-1.05757	0.00494447	0.0478381	pseudobulk	edgeR	LRT
MEP	ICMT	1.52108	0.000773089	0.0137159	pseudobulk	edgeR	LRT
MEP	ID1	-4.48958	1.2103e-07	1.36083e-05	pseudobulk	edgeR	LRT
MEP	ID2	-2.76655	0.000705926	0.0128868	pseudobulk	edgeR	LRT
MEP	IDNK	-1.40689	0.000283146	0.00661531	pseudobulk	edgeR	LRT
MEP	IDS	-2.84576	5.6395e-10	1.19358e-07	pseudobulk	edgeR	LRT
MEP	IER5	2.89992	2.61812e-13	1.07045e-10	pseudobulk	edgeR	LRT
MEP	IFI27L2	-1.27272	0.00213699	0.0272426	pseudobulk	edgeR	LRT
MEP	IGBP1	-1.52475	1.71623e-05	0.000758597	pseudobulk	edgeR	LRT
MEP	IGFBP2	4.32851	8.39429e-06	0.000427664	pseudobulk	edgeR	LRT
MEP	IGIP	-3.2744	0.0019684	0.0259424	pseudobulk	edgeR	LRT
MEP	IGLC2	5.91594	0.000174102	0.00465393	pseudobulk	edgeR	LRT
MEP	IGLL1	1.41112	0.00312981	0.0353399	pseudobulk	edgeR	LRT
MEP	IGSF10	-1.97556	2.31998e-07	2.39865e-05	pseudobulk	edgeR	LRT
MEP	IGSF3	4.20341	0.0020877	0.0268846	pseudobulk	edgeR	LRT
MEP	IGSF8	-1.24971	0.00178107	0.0240894	pseudobulk	edgeR	LRT
MEP	IL12A	-2.54445	0.000103814	0.00310236	pseudobulk	edgeR	LRT
MEP	IL12A.AS1	-2.17768	0.00163245	0.022674	pseudobulk	edgeR	LRT
MEP	IL15	-5.59361	1.9167e-10	4.52238e-08	pseudobulk	edgeR	LRT
MEP	IL16	-1.93451	1.1639e-05	0.000553932	pseudobulk	edgeR	LRT
MEP	IL18	-1.184	0.00082984	0.0143939	pseudobulk	edgeR	LRT
MEP	IL1B	-1.97005	3.61566e-07	3.40554e-05	pseudobulk	edgeR	LRT
MEP	IL27RA	-1.01312	0.00384735	0.0401705	pseudobulk	edgeR	LRT
MEP	IL6R.AS1	-4.98572	0.00215559	0.0273863	pseudobulk	edgeR	LRT
MEP	ILK	-1.07128	0.00115491	0.0179576	pseudobulk	edgeR	LRT
MEP	IMMP2L	-0.960885	0.00489705	0.0476978	pseudobulk	edgeR	LRT
MEP	IMPAD1	1.46346	0.000229333	0.00569848	pseudobulk	edgeR	LRT
MEP	INCENP	3.24476	4.24614e-10	9.20337e-08	pseudobulk	edgeR	LRT
MEP	ING1	1.16852	0.003281	0.0364803	pseudobulk	edgeR	LRT
MEP	ING2	0.993169	0.00399937	0.0410944	pseudobulk	edgeR	LRT
MEP	ING4	-1.31797	6.08325e-05	0.0020925	pseudobulk	edgeR	LRT
MEP	INKA1	-1.5753	3.455e-05	0.00133132	pseudobulk	edgeR	LRT
MEP	IP6K1	1.35541	0.000761685	0.0136111	pseudobulk	edgeR	LRT
MEP	IQCE	1.69774	0.00229485	0.028531	pseudobulk	edgeR	LRT
MEP	IQGAP1	1.87155	3.55021e-06	0.00020804	pseudobulk	edgeR	LRT
MEP	IQGAP3	4.36318	1.48693e-05	0.000670424	pseudobulk	edgeR	LRT
MEP	IQSEC2	-2.19037	0.00140086	0.0206231	pseudobulk	edgeR	LRT
MEP	IRAK1	1.94984	8.03948e-07	6.48566e-05	pseudobulk	edgeR	LRT
MEP	IRGQ	1.82491	1.92629e-05	0.000837054	pseudobulk	edgeR	LRT
MEP	ITGA10	3.71122	0.000727187	0.0131346	pseudobulk	edgeR	LRT
MEP	ITPR2	1.44527	0.000239514	0.00591064	pseudobulk	edgeR	LRT
MEP	JAGN1	-1.0394	0.00108227	0.0172454	pseudobulk	edgeR	LRT
MEP	JAKMIP2	-1.15807	0.00264012	0.0315796	pseudobulk	edgeR	LRT
MEP	JAML	-2.75785	0.0036496	0.0389883	pseudobulk	edgeR	LRT
MEP	JKAMP	-0.886297	0.00497759	0.0480752	pseudobulk	edgeR	LRT
MEP	JMJD8	1.7818	0.000202484	0.00522622	pseudobulk	edgeR	LRT
MEP	JUN	2.80841	2.07011e-06	0.000137422	pseudobulk	edgeR	LRT
MEP	JUND	1.84991	8.15536e-07	6.54977e-05	pseudobulk	edgeR	LRT
MEP	KANSL1.AS1	-1.71037	0.000985752	0.0162248	pseudobulk	edgeR	LRT
MEP	KCMF1	1.80509	6.97497e-05	0.00231491	pseudobulk	edgeR	LRT
MEP	KCNG2	4.22592	0.00178227	0.0240894	pseudobulk	edgeR	LRT
MEP	KCNH2	2.49137	1.94537e-11	5.83286e-09	pseudobulk	edgeR	LRT
MEP	KCNJ8	-3.55516	6.99256e-05	0.00231491	pseudobulk	edgeR	LRT
MEP	KDM2A	1.10338	0.000593388	0.011405	pseudobulk	edgeR	LRT
MEP	KDM5C	1.26293	0.000352314	0.00783002	pseudobulk	edgeR	LRT
MEP	KDM6A	1.24388	0.00247141	0.0301229	pseudobulk	edgeR	LRT
MEP	KHDRBS3	1.90657	0.00104168	0.016807	pseudobulk	edgeR	LRT
MEP	KIAA1324L	2.04452	0.000257772	0.00622459	pseudobulk	edgeR	LRT
MEP	KIF11	3.85281	1.41024e-13	6.18785e-11	pseudobulk	edgeR	LRT
MEP	KIF14	4.25983	1.34476e-11	4.10038e-09	pseudobulk	edgeR	LRT
MEP	KIF15	5.67802	1.28891e-25	3.31249e-22	pseudobulk	edgeR	LRT
MEP	KIF18A	2.80756	2.57892e-07	2.53524e-05	pseudobulk	edgeR	LRT
MEP	KIF18B	5.58991	1.48617e-10	3.69613e-08	pseudobulk	edgeR	LRT
MEP	KIF20A	5.67243	2.6306e-08	3.81648e-06	pseudobulk	edgeR	LRT
MEP	KIF20B	2.00995	1.36545e-08	2.13604e-06	pseudobulk	edgeR	LRT
MEP	KIF23	4.18503	4.45192e-11	1.23216e-08	pseudobulk	edgeR	LRT
MEP	KIF2C	4.6174	2.30797e-15	1.22119e-12	pseudobulk	edgeR	LRT
MEP	KIF4A	6.06585	1.1835e-20	1.3307e-17	pseudobulk	edgeR	LRT
MEP	KIF6	-4.52386	0.00352849	0.0382092	pseudobulk	edgeR	LRT
MEP	KIFC1	3.01658	3.22259e-07	3.10024e-05	pseudobulk	edgeR	LRT
MEP	KIZ	-0.999447	0.00375483	0.0395768	pseudobulk	edgeR	LRT
MEP	KLC4	-1.63112	0.00142833	0.020906	pseudobulk	edgeR	LRT
MEP	KLF3	1.14944	0.00283944	0.0331698	pseudobulk	edgeR	LRT
MEP	KLF4	-2.29602	0.00402018	0.0412567	pseudobulk	edgeR	LRT
MEP	KLF5	-4.70019	0.00220644	0.0277199	pseudobulk	edgeR	LRT
MEP	KLHL15	1.57298	0.00377213	0.0396846	pseudobulk	edgeR	LRT
MEP	KMT2B	2.21156	8.66898e-08	1.04168e-05	pseudobulk	edgeR	LRT
MEP	KMT5A	1.87069	1.26213e-06	9.07448e-05	pseudobulk	edgeR	LRT
MEP	KNL1	3.66359	1.12738e-11	3.54579e-09	pseudobulk	edgeR	LRT
MEP	KNSTRN	2.08168	9.70035e-07	7.45766e-05	pseudobulk	edgeR	LRT
MEP	KNTC1	1.47069	0.00408473	0.0417287	pseudobulk	edgeR	LRT
MEP	KPNA2	1.36087	0.000491597	0.0100033	pseudobulk	edgeR	LRT
MEP	KPNA4	1.40667	8.6809e-05	0.00272072	pseudobulk	edgeR	LRT
MEP	KRCC1	-1.2484	0.00041555	0.00888911	pseudobulk	edgeR	LRT
MEP	KTN1	1.16306	0.00338893	0.0372336	pseudobulk	edgeR	LRT
MEP	KYNU	-2.15407	0.00101808	0.0165598	pseudobulk	edgeR	LRT
MEP	L3MBTL4	-1.80399	0.000332847	0.00750181	pseudobulk	edgeR	LRT
MEP	LACTB2	-1.21471	0.00142886	0.020906	pseudobulk	edgeR	LRT
MEP	LAIR1	-1.49184	0.000169834	0.00454659	pseudobulk	edgeR	LRT
MEP	LAMP1	1.59889	0.000157092	0.00426901	pseudobulk	edgeR	LRT
MEP	LAMTOR1	-0.998136	0.00211646	0.0270613	pseudobulk	edgeR	LRT
MEP	LAPTM4A	-1.13912	0.004991	0.0481696	pseudobulk	edgeR	LRT
MEP	LAT2	-1.0723	0.00104412	0.0168312	pseudobulk	edgeR	LRT
MEP	LBR	1.97469	2.59518e-06	0.000161548	pseudobulk	edgeR	LRT
MEP	LCMT1	-1.02902	0.0030271	0.0345948	pseudobulk	edgeR	LRT
MEP	LCP1	0.953454	0.0046715	0.0460748	pseudobulk	edgeR	LRT
MEP	LDHC	4.81841	6.18602e-05	0.00211748	pseudobulk	edgeR	LRT
MEP	LDLRAD3	3.22103	9.92984e-07	7.5694e-05	pseudobulk	edgeR	LRT
MEP	LDOC1	-1.9507	4.26568e-06	0.000243618	pseudobulk	edgeR	LRT
MEP	LEF1	4.06211	1.75359e-08	2.65101e-06	pseudobulk	edgeR	LRT
MEP	LEFTY2	-4.79794	0.00253529	0.0307138	pseudobulk	edgeR	LRT
MEP	LEMD2	1.69156	0.000246139	0.00603276	pseudobulk	edgeR	LRT
MEP	LENG1	-1.29707	0.000495486	0.0100607	pseudobulk	edgeR	LRT
MEP	LETMD1	-1.13424	0.00195461	0.0257985	pseudobulk	edgeR	LRT
MEP	LIG1	1.3074	0.00102607	0.0166147	pseudobulk	edgeR	LRT
MEP	LIG3	1.10338	0.00293091	0.0338817	pseudobulk	edgeR	LRT
MEP	LIMCH1	-3.58492	3.37305e-08	4.63216e-06	pseudobulk	edgeR	LRT
MEP	LIMD2	-1.488	1.13259e-05	0.000546253	pseudobulk	edgeR	LRT
MEP	LIMS1	-0.949517	0.00123489	0.0187001	pseudobulk	edgeR	LRT
MEP	LINC00324	-3.7788	0.00053683	0.0106011	pseudobulk	edgeR	LRT
MEP	LINC00476	-1.05363	0.00524135	0.0496273	pseudobulk	edgeR	LRT
MEP	LINC00526	-1.73922	0.000352359	0.00783002	pseudobulk	edgeR	LRT
MEP	LINC00528	-1.64665	0.00381823	0.0399825	pseudobulk	edgeR	LRT
MEP	LINC00662	-1.13766	0.00452118	0.0450116	pseudobulk	edgeR	LRT
MEP	LINC00667	-1.24123	0.000503685	0.010147	pseudobulk	edgeR	LRT
MEP	LINC00685	-1.5123	7.10193e-05	0.00233145	pseudobulk	edgeR	LRT
MEP	LINC00893	-1.83993	0.0015406	0.0218422	pseudobulk	edgeR	LRT
MEP	LINC00954	-2.05469	0.00111815	0.0176124	pseudobulk	edgeR	LRT
MEP	LINC00996	-3.27257	0.00501364	0.0482647	pseudobulk	edgeR	LRT
MEP	LINC01006	-1.83192	0.0051856	0.049307	pseudobulk	edgeR	LRT
MEP	LINC01122	-1.45793	0.000484673	0.00989509	pseudobulk	edgeR	LRT
MEP	LINC01137	-2.28211	3.98284e-05	0.00149564	pseudobulk	edgeR	LRT
MEP	LINC01184	-1.33228	0.00044312	0.00933458	pseudobulk	edgeR	LRT
MEP	LINC01473	-1.55794	0.00136848	0.0202792	pseudobulk	edgeR	LRT
MEP	LINC01597	-4.71159	7.5585e-09	1.25905e-06	pseudobulk	edgeR	LRT
MEP	LINC01637	-1.36217	0.000431653	0.009139	pseudobulk	edgeR	LRT
MEP	LINC01641	-2.55422	0.000114075	0.00336686	pseudobulk	edgeR	LRT
MEP	LINC01659	-2.36007	0.00514908	0.0491156	pseudobulk	edgeR	LRT
MEP	LINC01678	-2.02982	0.000559541	0.0109494	pseudobulk	edgeR	LRT
MEP	LINC01684	-2.22599	7.62468e-05	0.00247149	pseudobulk	edgeR	LRT
MEP	LINC01765	-3.48855	1.59036e-06	0.00011004	pseudobulk	edgeR	LRT
MEP	LINC01801	-4.42436	0.00493358	0.0477949	pseudobulk	edgeR	LRT
MEP	LINC01970	-3.40712	2.54364e-05	0.00103764	pseudobulk	edgeR	LRT
MEP	LINC02021	-1.57996	0.00331681	0.0366971	pseudobulk	edgeR	LRT
MEP	LINC02232	-2.08556	0.00149102	0.0214074	pseudobulk	edgeR	LRT
MEP	LINC02384	-1.49893	0.00105555	0.01697	pseudobulk	edgeR	LRT
MEP	LINC02413	-5.30883	0.000400177	0.00864828	pseudobulk	edgeR	LRT
MEP	LINC02470	-6.68699	1.11142e-06	8.2622e-05	pseudobulk	edgeR	LRT
MEP	LINC02550	-3.77512	1.0565e-05	0.00051648	pseudobulk	edgeR	LRT
MEP	LMNB1	1.96102	0.000912131	0.0153214	pseudobulk	edgeR	LRT
MEP	LMNB2	1.87944	2.5585e-07	2.53524e-05	pseudobulk	edgeR	LRT
MEP	LOH12CR2	-1.76734	0.00502325	0.0483252	pseudobulk	edgeR	LRT
MEP	LRCH4	-1.54633	0.000250759	0.00608886	pseudobulk	edgeR	LRT
MEP	LRP8	1.40852	0.00200996	0.0262785	pseudobulk	edgeR	LRT
MEP	LRRC4C	-5.3921	0.00034177	0.00766638	pseudobulk	edgeR	LRT
MEP	LRRC59	1.0105	0.00255419	0.0308181	pseudobulk	edgeR	LRT
MEP	LRRC61	-1.29706	0.00338442	0.0372336	pseudobulk	edgeR	LRT
MEP	LRRC8C.DT	-1.63187	0.000597766	0.0114768	pseudobulk	edgeR	LRT
MEP	LRRN1	-1.94241	0.00416987	0.0423735	pseudobulk	edgeR	LRT
MEP	LSM12	1.00642	0.00161176	0.0224924	pseudobulk	edgeR	LRT
MEP	LSM14B	1.73483	2.1758e-05	0.000918841	pseudobulk	edgeR	LRT
MEP	LTA4H	-1.18442	0.000230852	0.00572832	pseudobulk	edgeR	LRT
MEP	LURAP1L	-2.65719	0.00483519	0.0471976	pseudobulk	edgeR	LRT
MEP	LXN	-1.0693	0.00206142	0.0267045	pseudobulk	edgeR	LRT
MEP	LY6G5C	-1.6603	0.00335733	0.0370542	pseudobulk	edgeR	LRT
MEP	LYG2	-3.40197	0.00108676	0.0172862	pseudobulk	edgeR	LRT
MEP	LYPD3	-2.50995	0.00165119	0.0228667	pseudobulk	edgeR	LRT
MEP	LYPD5	-5.09445	0.00149341	0.0214246	pseudobulk	edgeR	LRT
MEP	LYPD6B	-5.5294	0.00416355	0.0423416	pseudobulk	edgeR	LRT
MEP	LYPLAL1	-0.945181	0.00399899	0.0410944	pseudobulk	edgeR	LRT
MEP	LYRM4	-1.02072	0.00505086	0.0484613	pseudobulk	edgeR	LRT
MEP	MACROD1	2.00948	0.00319116	0.0357688	pseudobulk	edgeR	LRT
MEP	MAD2L1	1.55139	1.95828e-06	0.000132941	pseudobulk	edgeR	LRT
MEP	MAF1	1.40374	0.00357144	0.0384732	pseudobulk	edgeR	LRT
MEP	MAGED2	-1.01936	0.00122063	0.0185153	pseudobulk	edgeR	LRT
MEP	MAGEH1	-1.78508	4.63973e-06	0.000263309	pseudobulk	edgeR	LRT
MEP	MALAT1	-1.0781	0.00462491	0.0457909	pseudobulk	edgeR	LRT
MEP	MANBAL	-2.4448	1.74792e-06	0.000119563	pseudobulk	edgeR	LRT
MEP	MANEA.DT	-1.43097	0.00182992	0.0245125	pseudobulk	edgeR	LRT
MEP	MAP1A	-1.0856	0.00344757	0.0376298	pseudobulk	edgeR	LRT
MEP	MAP2K2	2.593	3.45686e-09	6.47801e-07	pseudobulk	edgeR	LRT
MEP	MAP4K4	1.78069	7.52073e-07	6.12208e-05	pseudobulk	edgeR	LRT
MEP	MAP7D1	1.35246	0.000320495	0.00727075	pseudobulk	edgeR	LRT
MEP	MAP7D2	6.09586	1.29165e-07	1.44327e-05	pseudobulk	edgeR	LRT
MEP	MAPK1	1.12294	0.00396972	0.0409726	pseudobulk	edgeR	LRT
MEP	MAPK6	1.38561	8.81213e-05	0.00272857	pseudobulk	edgeR	LRT
MEP	MAPK8IP1	-5.2596	0.00203576	0.0265355	pseudobulk	edgeR	LRT
MEP	MAPKAPK5	1.28714	0.00177947	0.0240878	pseudobulk	edgeR	LRT
MEP	MARCH3	-1.74297	0.00146584	0.0212323	pseudobulk	edgeR	LRT
MEP	MARCKS	2.98157	8.05315e-05	0.00256975	pseudobulk	edgeR	LRT
MEP	MARCKSL1	1.31119	0.00341434	0.0373398	pseudobulk	edgeR	LRT
MEP	MASTL	1.82458	0.000651582	0.0121867	pseudobulk	edgeR	LRT
MEP	MAT2A	-1.06833	0.0027236	0.0322141	pseudobulk	edgeR	LRT
MEP	MAZ	1.76427	6.35161e-06	0.000342112	pseudobulk	edgeR	LRT
MEP	MBD2	1.67928	0.000900197	0.0152061	pseudobulk	edgeR	LRT
MEP	MBD3	1.67609	3.84453e-05	0.00145606	pseudobulk	edgeR	LRT
MEP	MBD5	-0.933202	0.00325443	0.0363196	pseudobulk	edgeR	LRT
MEP	MCM10	2.49945	5.58413e-06	0.000308155	pseudobulk	edgeR	LRT
MEP	MCM4	1.88064	1.22519e-05	0.000571245	pseudobulk	edgeR	LRT
MEP	MCMBP	1.54891	0.000761028	0.0136111	pseudobulk	edgeR	LRT
MEP	MCOLN2	-5.80918	8.15352e-05	0.00259155	pseudobulk	edgeR	LRT
MEP	MCRIP2	1.28768	0.00236475	0.0291383	pseudobulk	edgeR	LRT
MEP	MCUR1	1.36703	0.00360362	0.0387175	pseudobulk	edgeR	LRT
MEP	MDC1	1.08172	0.00361134	0.0387175	pseudobulk	edgeR	LRT
MEP	MDFIC	2.27057	0.000191958	0.00502856	pseudobulk	edgeR	LRT
MEP	MDK	-2.52288	2.2048e-11	6.47117e-09	pseudobulk	edgeR	LRT
MEP	MECOM	-1.3441	0.00391229	0.0404727	pseudobulk	edgeR	LRT
MEP	MED11	-1.38103	0.000549993	0.0108135	pseudobulk	edgeR	LRT
MEP	MED14OS	-2.20988	0.000626223	0.0118491	pseudobulk	edgeR	LRT
MEP	MED26	1.49234	0.00114749	0.0178831	pseudobulk	edgeR	LRT
MEP	MED28	-0.954071	0.00291667	0.0337868	pseudobulk	edgeR	LRT
MEP	MEF2C.AS1	-1.3807	0.000634893	0.0119789	pseudobulk	edgeR	LRT
MEP	MEI1	-1.98861	0.000303994	0.00695783	pseudobulk	edgeR	LRT
MEP	MELK	3.66508	1.05912e-08	1.73214e-06	pseudobulk	edgeR	LRT
MEP	METAP1D	-1.37237	7.45386e-05	0.00242048	pseudobulk	edgeR	LRT
MEP	METRN	1.6982	0.000832497	0.0144145	pseudobulk	edgeR	LRT
MEP	METTL18	-1.2806	0.00326486	0.0363986	pseudobulk	edgeR	LRT
MEP	METTL23	-1.16515	0.000299623	0.00690169	pseudobulk	edgeR	LRT
MEP	MEX3C	1.50695	0.00125677	0.0189994	pseudobulk	edgeR	LRT
MEP	MFHAS1	1.3881	0.00185932	0.0248323	pseudobulk	edgeR	LRT
MEP	MGAT4B	2.64391	2.02892e-06	0.000136195	pseudobulk	edgeR	LRT
MEP	MGLL	-0.897898	0.0033929	0.0372411	pseudobulk	edgeR	LRT
MEP	MGMT	-0.901826	0.00371217	0.0392604	pseudobulk	edgeR	LRT
MEP	MGST3	-0.923147	0.00364942	0.0389883	pseudobulk	edgeR	LRT
MEP	MICAL1	-1.6812	5.52855e-05	0.00192749	pseudobulk	edgeR	LRT
MEP	MID1IP1	-1.07748	0.00248705	0.0302311	pseudobulk	edgeR	LRT
MEP	MIR155HG	-1.2354	0.00375529	0.0395768	pseudobulk	edgeR	LRT
MEP	MIR181A2HG	-1.8091	0.00500929	0.0482647	pseudobulk	edgeR	LRT
MEP	MIR4458HG	-2.95033	1.01451e-05	0.000501122	pseudobulk	edgeR	LRT
MEP	MIR99AHG	-3.12105	1.14742e-07	1.30646e-05	pseudobulk	edgeR	LRT
MEP	MIS18BP1	1.05174	0.00215197	0.0273597	pseudobulk	edgeR	LRT
MEP	MKI67	5.19471	1.8796e-15	1.05669e-12	pseudobulk	edgeR	LRT
MEP	MKRN3	-4.74901	0.00369434	0.0391364	pseudobulk	edgeR	LRT
MEP	MLF1	-2.44692	0.000350597	0.00783002	pseudobulk	edgeR	LRT
MEP	MLLT11	-1.64917	0.000106543	0.00317861	pseudobulk	edgeR	LRT
MEP	MLXIPL	-3.42249	0.00469107	0.0461596	pseudobulk	edgeR	LRT
MEP	MME	4.24857	0.00150417	0.0215308	pseudobulk	edgeR	LRT
MEP	MMEL1	-2.14788	9.17897e-05	0.00281535	pseudobulk	edgeR	LRT
MEP	MND1	1.93781	1.8555e-05	0.000816146	pseudobulk	edgeR	LRT
MEP	MOB2	-0.997219	0.00385695	0.0401986	pseudobulk	edgeR	LRT
MEP	MOK	-1.49165	0.00280436	0.0328667	pseudobulk	edgeR	LRT
MEP	MORN1	-2.19196	0.00329163	0.0365169	pseudobulk	edgeR	LRT
MEP	MPND	1.6139	0.00232552	0.0287458	pseudobulk	edgeR	LRT
MEP	MPZL1	1.08574	0.00305317	0.0348077	pseudobulk	edgeR	LRT
MEP	MRFAP1	-1.06183	0.00128607	0.0193246	pseudobulk	edgeR	LRT
MEP	MRPL10	-1.46836	0.000110245	0.00327818	pseudobulk	edgeR	LRT
MEP	MRPL16	-0.885311	0.00376409	0.0396232	pseudobulk	edgeR	LRT
MEP	MRPL45	-1.18736	0.00114674	0.0178831	pseudobulk	edgeR	LRT
MEP	MRPL53	-2.13985	0.00213822	0.0272426	pseudobulk	edgeR	LRT
MEP	MRPS33	-1.05419	0.000859472	0.0147343	pseudobulk	edgeR	LRT
MEP	MS4A3	-1.71764	0.00134897	0.0200231	pseudobulk	edgeR	LRT
MEP	MSRB1	-1.35258	0.00296657	0.0340795	pseudobulk	edgeR	LRT
MEP	MT.ATP8	1.70806	0.00339014	0.0372336	pseudobulk	edgeR	LRT
MEP	MT1F	-2.12542	1.69838e-06	0.000117064	pseudobulk	edgeR	LRT
MEP	MTA1	2.05397	8.45488e-05	0.0026638	pseudobulk	edgeR	LRT
MEP	MTA2	1.24796	0.00121258	0.0184554	pseudobulk	edgeR	LRT
MEP	MTA3	2.18141	0.0016847	0.0231534	pseudobulk	edgeR	LRT
MEP	MTBP	1.49567	0.00398286	0.0410612	pseudobulk	edgeR	LRT
MEP	MTDH	1.08802	0.00380984	0.0399412	pseudobulk	edgeR	LRT
MEP	MTFR2	2.08983	8.37723e-05	0.00264707	pseudobulk	edgeR	LRT
MEP	MTHFD1L	1.78973	0.000478685	0.00981931	pseudobulk	edgeR	LRT
MEP	MTRNR2L1	-1.92856	0.00228733	0.0284966	pseudobulk	edgeR	LRT
MEP	MTRNR2L3	-3.53652	7.26012e-06	0.000383019	pseudobulk	edgeR	LRT
MEP	MTRNR2L6	-4.48288	0.000118361	0.00344042	pseudobulk	edgeR	LRT
MEP	MTSS1	1.36541	0.00147797	0.0213393	pseudobulk	edgeR	LRT
MEP	MVP	-1.41962	0.00118306	0.0181754	pseudobulk	edgeR	LRT
MEP	MXD1	1.48848	0.000311138	0.00709425	pseudobulk	edgeR	LRT
MEP	MXD3	2.90887	4.77784e-08	6.05305e-06	pseudobulk	edgeR	LRT
MEP	MXD4	1.01547	0.00187462	0.024981	pseudobulk	edgeR	LRT
MEP	MYADM	-1.54744	0.000933078	0.0155427	pseudobulk	edgeR	LRT
MEP	MYBBP1A	1.48928	8.78283e-05	0.00272857	pseudobulk	edgeR	LRT
MEP	MYBL2	3.87721	1.93565e-10	4.52238e-08	pseudobulk	edgeR	LRT
MEP	MYCT1	-1.55809	6.379e-07	5.41313e-05	pseudobulk	edgeR	LRT
MEP	MYL5	-1.18659	0.00430145	0.0433519	pseudobulk	edgeR	LRT
MEP	MYL9	-2.42864	0.000927845	0.0154985	pseudobulk	edgeR	LRT
MEP	MYLK.AS1	-1.63885	0.000225079	0.00562385	pseudobulk	edgeR	LRT
MEP	MYO1F	-1.31535	0.00367937	0.0391205	pseudobulk	edgeR	LRT
MEP	MYOZ3	-1.74613	0.00464166	0.0458358	pseudobulk	edgeR	LRT
MEP	N4BP2L1	-1.09599	0.00100225	0.0164212	pseudobulk	edgeR	LRT
MEP	NAA80	-1.41811	6.02119e-05	0.0020831	pseudobulk	edgeR	LRT
MEP	NAALADL1	-1.97372	2.202e-06	0.000144576	pseudobulk	edgeR	LRT
MEP	NACA	-1.01223	0.00314405	0.035373	pseudobulk	edgeR	LRT
MEP	NACA2	-2.46893	3.85949e-09	7.15797e-07	pseudobulk	edgeR	LRT
MEP	NADK2	1.49536	0.000984269	0.0162152	pseudobulk	edgeR	LRT
MEP	NAGK	-1.63049	3.41638e-05	0.00132744	pseudobulk	edgeR	LRT
MEP	NANOS1	3.95212	0.000401353	0.00865748	pseudobulk	edgeR	LRT
MEP	NAP1L5	-1.35777	0.00473127	0.0464267	pseudobulk	edgeR	LRT
MEP	NAPA.AS1	-1.77684	0.00274246	0.0323194	pseudobulk	edgeR	LRT
MEP	NAT8	-5.26044	0.000351309	0.00783002	pseudobulk	edgeR	LRT
MEP	NBEAL1	-2.49326	1.70216e-08	2.59508e-06	pseudobulk	edgeR	LRT
MEP	NBL1	1.31971	0.00374015	0.0394878	pseudobulk	edgeR	LRT
MEP	NCAPD2	2.36948	6.10345e-09	1.03586e-06	pseudobulk	edgeR	LRT
MEP	NCAPD3	1.23414	0.00295572	0.0340201	pseudobulk	edgeR	LRT
MEP	NCAPG	4.55511	4.69969e-14	2.28506e-11	pseudobulk	edgeR	LRT
MEP	NCAPG2	2.61522	2.45525e-06	0.000154982	pseudobulk	edgeR	LRT
MEP	NCAPH	4.51004	1.81715e-15	1.05453e-12	pseudobulk	edgeR	LRT
MEP	NCL	0.971647	0.00322501	0.0360584	pseudobulk	edgeR	LRT
MEP	NCLN	1.41011	0.000352547	0.00783002	pseudobulk	edgeR	LRT
MEP	NDC80	2.81452	4.67477e-09	8.32665e-07	pseudobulk	edgeR	LRT
MEP	NDRG2	-2.2777	2.1637e-05	0.00091588	pseudobulk	edgeR	LRT
MEP	NDUFAF8	1.79393	0.000883688	0.0149836	pseudobulk	edgeR	LRT
MEP	NDUFB5	-1.143	0.000657464	0.0122568	pseudobulk	edgeR	LRT
MEP	NECAB1	1.57648	0.000143201	0.00397861	pseudobulk	edgeR	LRT
MEP	NECTIN1	1.67297	3.42526e-05	0.00132803	pseudobulk	edgeR	LRT
MEP	NEDD4L	1.71292	0.000205801	0.0052891	pseudobulk	edgeR	LRT
MEP	NEIL3	2.84729	4.38336e-05	0.00160604	pseudobulk	edgeR	LRT
MEP	NEK2	6.94672	1.82271e-21	2.34219e-18	pseudobulk	edgeR	LRT
MEP	NELFB	1.20761	0.00386334	0.0401986	pseudobulk	edgeR	LRT
MEP	NEURL2	-2.1671	0.000301471	0.00692651	pseudobulk	edgeR	LRT
MEP	NFE2	-1.12561	0.0033167	0.0366971	pseudobulk	edgeR	LRT
MEP	NFKB1	1.24338	0.00182547	0.0245076	pseudobulk	edgeR	LRT
MEP	NFKBID	-2.04959	0.00148576	0.021377	pseudobulk	edgeR	LRT
MEP	NFKBIL1	-1.4342	4.20264e-05	0.00155888	pseudobulk	edgeR	LRT
MEP	NFYC	-1.1167	0.00132936	0.0198466	pseudobulk	edgeR	LRT
MEP	NHLRC3	-1.45886	7.17083e-06	0.000379421	pseudobulk	edgeR	LRT
MEP	NHSL2	-2.85576	3.68126e-08	5.01711e-06	pseudobulk	edgeR	LRT
MEP	NID1	2.66698	0.0036689	0.0391123	pseudobulk	edgeR	LRT
MEP	NIFK.AS1	-1.68278	6.82279e-06	0.000362071	pseudobulk	edgeR	LRT
MEP	NINJ2	-1.9008	3.02007e-06	0.000181103	pseudobulk	edgeR	LRT
MEP	NIPSNAP2	1.2021	0.000249713	0.00608719	pseudobulk	edgeR	LRT
MEP	NIPSNAP3B	-1.42333	0.00344923	0.0376298	pseudobulk	edgeR	LRT
MEP	NIT1	-1.18592	0.00273347	0.0323061	pseudobulk	edgeR	LRT
MEP	NKAPL	-2.91026	0.000388342	0.00847699	pseudobulk	edgeR	LRT
MEP	NKILA	-2.5924	0.00109972	0.0174308	pseudobulk	edgeR	LRT
MEP	NLN	1.43721	0.00130401	0.019533	pseudobulk	edgeR	LRT
MEP	NLRP3	-2.15002	0.000428392	0.00908816	pseudobulk	edgeR	LRT
MEP	NME2	-1.65248	0.00461241	0.0457427	pseudobulk	edgeR	LRT
MEP	NME3	-0.911023	0.00267792	0.0317992	pseudobulk	edgeR	LRT
MEP	NME4	1.3917	0.000397626	0.00860805	pseudobulk	edgeR	LRT
MEP	NME5	-4.89666	0.00156255	0.0220819	pseudobulk	edgeR	LRT
MEP	NME8	-1.48078	0.000938544	0.0155814	pseudobulk	edgeR	LRT
MEP	NMU	4.36874	3.21366e-05	0.00126507	pseudobulk	edgeR	LRT
MEP	NOM1	1.25182	0.000857291	0.0147303	pseudobulk	edgeR	LRT
MEP	NOP14	1.01256	0.00315556	0.0354581	pseudobulk	edgeR	LRT
MEP	NOTCH4	-2.31979	0.00374155	0.0394878	pseudobulk	edgeR	LRT
MEP	NPC2	-1.32747	0.000100393	0.00301513	pseudobulk	edgeR	LRT
MEP	NPIPB2	-5.6009	0.000901301	0.0152105	pseudobulk	edgeR	LRT
MEP	NPW	2.80207	0.000880035	0.0149498	pseudobulk	edgeR	LRT
MEP	NPY	4.59151	0.00426348	0.0430415	pseudobulk	edgeR	LRT
MEP	NR1H3	-2.37373	5.10212e-08	6.33015e-06	pseudobulk	edgeR	LRT
MEP	NR4A2	-3.359	2.26564e-06	0.000147922	pseudobulk	edgeR	LRT
MEP	NRAS	0.891972	0.00516059	0.0491732	pseudobulk	edgeR	LRT
MEP	NRROS	-1.43801	4.34257e-05	0.00159434	pseudobulk	edgeR	LRT
MEP	NSD2	1.54682	2.15731e-05	0.000915329	pseudobulk	edgeR	LRT
MEP	NT5DC2	3.00616	9.49373e-07	7.36173e-05	pseudobulk	edgeR	LRT
MEP	NT5M	1.49655	0.000492103	0.0100033	pseudobulk	edgeR	LRT
MEP	NUBP1	-1.12722	0.00127991	0.0192683	pseudobulk	edgeR	LRT
MEP	NUCKS1	1.14814	0.000734384	0.0132248	pseudobulk	edgeR	LRT
MEP	NUDT11	-1.15498	0.00407439	0.0416468	pseudobulk	edgeR	LRT
MEP	NUDT15	1.12855	0.00354327	0.0383304	pseudobulk	edgeR	LRT
MEP	NUDT16	-1.20821	0.00207907	0.0268503	pseudobulk	edgeR	LRT
MEP	NUDT2	-1.28587	6.8755e-05	0.00229481	pseudobulk	edgeR	LRT
MEP	NUDT7	-1.6961	0.00118893	0.0182188	pseudobulk	edgeR	LRT
MEP	NUF2	3.98858	8.65521e-18	6.76988e-15	pseudobulk	edgeR	LRT
MEP	NUFIP2	1.06161	0.00530204	0.0499391	pseudobulk	edgeR	LRT
MEP	NUP205	1.39452	0.00121452	0.0184694	pseudobulk	edgeR	LRT
MEP	NUP98	0.908172	0.00527835	0.0497942	pseudobulk	edgeR	LRT
MEP	NUPR2	-3.49365	0.00463883	0.0458358	pseudobulk	edgeR	LRT
MEP	NUS1	1.3127	0.00051148	0.0102637	pseudobulk	edgeR	LRT
MEP	NUSAP1	3.59867	1.77375e-19	1.67946e-16	pseudobulk	edgeR	LRT
MEP	NXT1	-1.08449	0.00329672	0.0365261	pseudobulk	edgeR	LRT
MEP	ODC1	3.12656	1.83401e-07	1.97568e-05	pseudobulk	edgeR	LRT
MEP	ODF3L1	-5.09153	0.00476385	0.0466277	pseudobulk	edgeR	LRT
MEP	OPA1	1.26926	0.000414583	0.00888145	pseudobulk	edgeR	LRT
MEP	OR4D9	-3.81259	2.63621e-06	0.000163536	pseudobulk	edgeR	LRT
MEP	ORC6	2.41236	4.48309e-08	5.80222e-06	pseudobulk	edgeR	LRT
MEP	OSBP	1.36854	0.00019418	0.00506043	pseudobulk	edgeR	LRT
MEP	OSBP2	2.13259	0.00327391	0.036424	pseudobulk	edgeR	LRT
MEP	OSGIN2	1.5936	0.000457317	0.0095212	pseudobulk	edgeR	LRT
MEP	OTUD1	1.91218	0.000964084	0.0159411	pseudobulk	edgeR	LRT
MEP	OTULIN	1.63435	0.000736361	0.0132471	pseudobulk	edgeR	LRT
MEP	OXA1L	-1.47025	1.34269e-05	0.000614633	pseudobulk	edgeR	LRT
MEP	OXLD1	-0.961915	0.00246082	0.0300748	pseudobulk	edgeR	LRT
MEP	OXSR1	1.21687	0.00442459	0.0442951	pseudobulk	edgeR	LRT
MEP	PABPC1	-1.09358	0.000697209	0.0127597	pseudobulk	edgeR	LRT
MEP	PABPC3	-3.73177	6.75007e-07	5.67707e-05	pseudobulk	edgeR	LRT
MEP	PABPC4	1.6251	0.000187606	0.00493876	pseudobulk	edgeR	LRT
MEP	PADI4	-1.48753	0.000279276	0.00655043	pseudobulk	edgeR	LRT
MEP	PAG1	1.25252	0.00246866	0.0301229	pseudobulk	edgeR	LRT
MEP	PALD1	3.34683	0.00316986	0.0355745	pseudobulk	edgeR	LRT
MEP	PAQR3	1.38791	0.00238873	0.0293935	pseudobulk	edgeR	LRT
MEP	PARPBP	1.81401	1.33548e-05	0.000613515	pseudobulk	edgeR	LRT
MEP	PAX8	-6.27975	3.69286e-06	0.000214305	pseudobulk	edgeR	LRT
MEP	PAXBP1	1.95786	0.000405684	0.00872996	pseudobulk	edgeR	LRT
MEP	PAXIP1	1.18293	0.00515947	0.0491732	pseudobulk	edgeR	LRT
MEP	PBK	5.31686	2.41995e-09	4.68117e-07	pseudobulk	edgeR	LRT
MEP	PBX1	-1.03377	0.000843156	0.014557	pseudobulk	edgeR	LRT
MEP	PCDH17	-2.47197	0.00423253	0.0428143	pseudobulk	edgeR	LRT
MEP	PCDH9	-1.51448	1.19335e-06	8.69164e-05	pseudobulk	edgeR	LRT
MEP	PCDH9.AS1	-4.71774	0.00192443	0.0254923	pseudobulk	edgeR	LRT
MEP	PCDHGA10	-3.19498	0.000779329	0.0137858	pseudobulk	edgeR	LRT
MEP	PCDHGA6	-2.85278	0.00201786	0.0263243	pseudobulk	edgeR	LRT
MEP	PCF11.AS1	-2.4225	0.00457868	0.0454834	pseudobulk	edgeR	LRT
MEP	PCGF1	-1.31277	0.00163583	0.0226898	pseudobulk	edgeR	LRT
MEP	PCLAF	1.14561	0.00156166	0.0220819	pseudobulk	edgeR	LRT
MEP	PDCD4.AS1	-1.56031	0.000464051	0.00958471	pseudobulk	edgeR	LRT
MEP	PDCD7	1.69299	1.46727e-05	0.000663222	pseudobulk	edgeR	LRT
MEP	PDE12	1.18648	0.000637913	0.0120168	pseudobulk	edgeR	LRT
MEP	PDE3B	4.51513	1.04965e-06	7.90095e-05	pseudobulk	edgeR	LRT
MEP	PDE4B	-2.07643	0.00462831	0.0457994	pseudobulk	edgeR	LRT
MEP	PDIA5	-1.24917	0.00121686	0.0184737	pseudobulk	edgeR	LRT
MEP	PDK1	2.26435	8.79795e-05	0.00272857	pseudobulk	edgeR	LRT
MEP	PDK2	-1.29542	0.00159606	0.0223201	pseudobulk	edgeR	LRT
MEP	PDRG1	0.992471	0.00315155	0.0354353	pseudobulk	edgeR	LRT
MEP	PDS5A	0.995179	0.00424503	0.0429035	pseudobulk	edgeR	LRT
MEP	PDSS1	2.15551	0.00119646	0.0183138	pseudobulk	edgeR	LRT
MEP	PDXK	2.01755	0.000264631	0.00630557	pseudobulk	edgeR	LRT
MEP	PDZK1IP1	-2.02549	3.90363e-05	0.00147225	pseudobulk	edgeR	LRT
MEP	PER1	-1.41706	0.004675	0.046084	pseudobulk	edgeR	LRT
MEP	PEX11B	-1.4574	0.00101292	0.016491	pseudobulk	edgeR	LRT
MEP	PFDN5	-1.07954	0.00172224	0.0235077	pseudobulk	edgeR	LRT
MEP	PGAM5	2.48047	6.08421e-06	0.000330679	pseudobulk	edgeR	LRT
MEP	PGM5	-3.03858	3.07789e-06	0.000183957	pseudobulk	edgeR	LRT
MEP	PGM5.AS1	-3.41867	0.00473802	0.0464507	pseudobulk	edgeR	LRT
MEP	PGP	3.42104	6.89487e-07	5.74253e-05	pseudobulk	edgeR	LRT
MEP	PHACTR1	-1.25161	0.000498772	0.0100933	pseudobulk	edgeR	LRT
MEP	PHC2	1.83922	8.20717e-06	0.000421848	pseudobulk	edgeR	LRT
MEP	PHF10	1.38723	0.000346954	0.00777299	pseudobulk	edgeR	LRT
MEP	PHF19	1.86492	1.08862e-07	1.25541e-05	pseudobulk	edgeR	LRT
MEP	PHF6	0.970966	0.0044405	0.0443486	pseudobulk	edgeR	LRT
MEP	PHLDA3	2.76468	0.00355119	0.0383658	pseudobulk	edgeR	LRT
MEP	PHLDB2	-2.20631	0.000111057	0.00329689	pseudobulk	edgeR	LRT
MEP	PHLDB3	-1.64543	0.00214999	0.0273539	pseudobulk	edgeR	LRT
MEP	PIF1	3.58816	9.53956e-07	7.36552e-05	pseudobulk	edgeR	LRT
MEP	PIGBOS1	-1.26234	0.000221263	0.00555939	pseudobulk	edgeR	LRT
MEP	PIGC	-1.02803	0.00170646	0.0233455	pseudobulk	edgeR	LRT
MEP	PIGP	-1.17427	0.00101104	0.0164902	pseudobulk	edgeR	LRT
MEP	PIK3IP1	-1.38077	0.000821782	0.0143116	pseudobulk	edgeR	LRT
MEP	PIM2	-2.2881	9.70148e-05	0.00294316	pseudobulk	edgeR	LRT
MEP	PIM3	1.43005	0.00308548	0.0350428	pseudobulk	edgeR	LRT
MEP	PIMREG	5.65937	3.20659e-12	1.06827e-09	pseudobulk	edgeR	LRT
MEP	PIP4P2	-1.26367	0.000462218	0.00956881	pseudobulk	edgeR	LRT
MEP	PITHD1	1.45191	0.000313814	0.00714623	pseudobulk	edgeR	LRT
MEP	PITPNA	1.44945	0.00107917	0.0172113	pseudobulk	edgeR	LRT
MEP	PITRM1	1.24681	0.00254238	0.0307389	pseudobulk	edgeR	LRT
MEP	PKLR	3.39523	3.16292e-05	0.00124895	pseudobulk	edgeR	LRT
MEP	PKMYT1	3.2755	3.38498e-05	0.00132095	pseudobulk	edgeR	LRT
MEP	PKP4	1.40155	0.00035932	0.00796079	pseudobulk	edgeR	LRT
MEP	PLAUR	-1.95389	0.00420104	0.0426024	pseudobulk	edgeR	LRT
MEP	PLCD1	-3.6037	0.000687025	0.0126765	pseudobulk	edgeR	LRT
MEP	PLEK	-1.46121	9.60178e-05	0.00291784	pseudobulk	edgeR	LRT
MEP	PLEKHB1	-2.53374	0.000717466	0.0130205	pseudobulk	edgeR	LRT
MEP	PLEKHF2	1.2938	0.00444077	0.0443486	pseudobulk	edgeR	LRT
MEP	PLEKHG1	3.58833	2.48289e-06	0.000156179	pseudobulk	edgeR	LRT
MEP	PLEKHG6	-4.40431	0.00503003	0.0483647	pseudobulk	edgeR	LRT
MEP	PLIN2	1.16141	0.00323919	0.0361944	pseudobulk	edgeR	LRT
MEP	PLK1	5.27939	2.68373e-24	6.03504e-21	pseudobulk	edgeR	LRT
MEP	PLK4	3.11413	5.4358e-09	9.40289e-07	pseudobulk	edgeR	LRT
MEP	PM20D2	1.13292	0.00100006	0.0164002	pseudobulk	edgeR	LRT
MEP	PMP22	1.70021	0.00139165	0.0205211	pseudobulk	edgeR	LRT
MEP	PNMA8B	5.55041	8.36427e-06	0.000427481	pseudobulk	edgeR	LRT
MEP	POC1A	1.55662	0.000270774	0.00640233	pseudobulk	edgeR	LRT
MEP	POLA1	1.55359	0.000688432	0.0126818	pseudobulk	edgeR	LRT
MEP	POLE3	0.88861	0.00294963	0.0339935	pseudobulk	edgeR	LRT
MEP	POLL	-1.09936	0.00204402	0.0265519	pseudobulk	edgeR	LRT
MEP	POLQ	3.39952	2.57503e-07	2.53524e-05	pseudobulk	edgeR	LRT
MEP	POLR3C	-1.11299	0.00336759	0.0371219	pseudobulk	edgeR	LRT
MEP	POM121	1.07091	0.00117071	0.0181269	pseudobulk	edgeR	LRT
MEP	POTEE	-5.66844	0.00148652	0.021377	pseudobulk	edgeR	LRT
MEP	POU2F2	-1.52649	3.87305e-05	0.00146379	pseudobulk	edgeR	LRT
MEP	POU3F2	-5.4762	0.00253973	0.0307389	pseudobulk	edgeR	LRT
MEP	PPCS	-1.07244	0.00091336	0.0153235	pseudobulk	edgeR	LRT
MEP	PPFIA3	-1.82518	0.00226404	0.0282651	pseudobulk	edgeR	LRT
MEP	PPIL3	-1.74142	1.2638e-06	9.07448e-05	pseudobulk	edgeR	LRT
MEP	PPM1G	1.25704	0.000981078	0.0161774	pseudobulk	edgeR	LRT
MEP	PPP1R11	-1.46854	0.00020504	0.00527706	pseudobulk	edgeR	LRT
MEP	PPP1R14A	1.69177	6.06052e-05	0.00208867	pseudobulk	edgeR	LRT
MEP	PPP1R14B	3.54195	7.36178e-11	1.97669e-08	pseudobulk	edgeR	LRT
MEP	PPP1R15B	1.02099	0.00505574	0.0484823	pseudobulk	edgeR	LRT
MEP	PPP1R16A	-1.33144	0.00400208	0.0410944	pseudobulk	edgeR	LRT
MEP	PPP1R18	-1.05875	0.00117849	0.0181269	pseudobulk	edgeR	LRT
MEP	PPP1R35	2.07598	0.000626031	0.0118491	pseudobulk	edgeR	LRT
MEP	PPP1R3E	-1.33839	0.00089816	0.0151945	pseudobulk	edgeR	LRT
MEP	PPP2R1B	1.39556	0.000500419	0.0100959	pseudobulk	edgeR	LRT
MEP	PPP2R2D	2.07684	1.62015e-05	0.000721448	pseudobulk	edgeR	LRT
MEP	PPP2R3B	1.65323	0.00227234	0.028349	pseudobulk	edgeR	LRT
MEP	PPP4R3A	1.00153	0.00514241	0.0491128	pseudobulk	edgeR	LRT
MEP	PPTC7	1.06767	0.00292159	0.033822	pseudobulk	edgeR	LRT
MEP	PQLC1	1.89135	5.18879e-06	0.000290799	pseudobulk	edgeR	LRT
MEP	PQLC3	-1.54639	4.50952e-05	0.00164247	pseudobulk	edgeR	LRT
MEP	PRAF2	-1.26687	0.00170147	0.0232949	pseudobulk	edgeR	LRT
MEP	PRC1	2.82784	4.93067e-08	6.15991e-06	pseudobulk	edgeR	LRT
MEP	PRCP	-1.13714	0.000644057	0.0121125	pseudobulk	edgeR	LRT
MEP	PRDM16	-2.08821	0.00021209	0.00539881	pseudobulk	edgeR	LRT
MEP	PRELID1	1.61988	0.0006259	0.0118491	pseudobulk	edgeR	LRT
MEP	PREX2	-2.90688	0.00011828	0.00344042	pseudobulk	edgeR	LRT
MEP	PRH1	-1.40863	4.15911e-05	0.00154592	pseudobulk	edgeR	LRT
MEP	PRKAG1	-1.24296	0.000393355	0.00852585	pseudobulk	edgeR	LRT
MEP	PRKAR2B	1.93527	9.86862e-05	0.00297487	pseudobulk	edgeR	LRT
MEP	PRKCH	-1.23343	0.00350017	0.0380471	pseudobulk	edgeR	LRT
MEP	PRKDC	1.32766	0.00166696	0.0229975	pseudobulk	edgeR	LRT
MEP	PRPF4B	1.30353	0.000210443	0.00538531	pseudobulk	edgeR	LRT
MEP	PRR11	2.01162	1.13722e-06	8.38467e-05	pseudobulk	edgeR	LRT
MEP	PRR16	-4.02465	1.03259e-06	7.80515e-05	pseudobulk	edgeR	LRT
MEP	PRR3	-1.16513	0.00214572	0.0273189	pseudobulk	edgeR	LRT
MEP	PRR36	3.22911	0.00309807	0.0351415	pseudobulk	edgeR	LRT
MEP	PSIP1	1.48926	0.00423383	0.0428143	pseudobulk	edgeR	LRT
MEP	PSMB10	-1.70277	9.33759e-05	0.00285201	pseudobulk	edgeR	LRT
MEP	PSMB8.AS1	-1.38959	0.00263669	0.031578	pseudobulk	edgeR	LRT
MEP	PSMD1	0.904045	0.00367539	0.0391123	pseudobulk	edgeR	LRT
MEP	PSPC1	1.15874	0.00267092	0.0317429	pseudobulk	edgeR	LRT
MEP	PSRC1	3.24721	2.47203e-05	0.00102	pseudobulk	edgeR	LRT
MEP	PSTPIP1	-1.90228	0.00100998	0.0164902	pseudobulk	edgeR	LRT
MEP	PTAFR	-1.52073	0.00307469	0.0349646	pseudobulk	edgeR	LRT
MEP	PTBP1	1.07227	0.00354919	0.0383658	pseudobulk	edgeR	LRT
MEP	PTBP3	1.41221	0.000615296	0.0117258	pseudobulk	edgeR	LRT
MEP	PTEN	1.27983	0.00454263	0.0451752	pseudobulk	edgeR	LRT
MEP	PTGER2	-2.25233	4.17185e-07	3.73391e-05	pseudobulk	edgeR	LRT
MEP	PTGER3	4.85235	2.46821e-08	3.61001e-06	pseudobulk	edgeR	LRT
MEP	PTGS1	-1.24005	0.00012245	0.00354161	pseudobulk	edgeR	LRT
MEP	PTP4A2	1.82288	9.45327e-07	7.36173e-05	pseudobulk	edgeR	LRT
MEP	PTPN6	-1.14904	0.000381727	0.0083442	pseudobulk	edgeR	LRT
MEP	PTPRA	1.35927	0.00266631	0.0317429	pseudobulk	edgeR	LRT
MEP	PTTG1	1.91899	5.84674e-09	1.00174e-06	pseudobulk	edgeR	LRT
MEP	PTX3	4.394	2.2837e-05	0.0009599	pseudobulk	edgeR	LRT
MEP	PUS1	1.27162	0.00436474	0.0438423	pseudobulk	edgeR	LRT
MEP	PUS7	1.79212	2.805e-05	0.00112489	pseudobulk	edgeR	LRT
MEP	PVT1	2.09683	4.67969e-08	5.97075e-06	pseudobulk	edgeR	LRT
MEP	PXMP2	2.47677	3.62764e-06	0.000211887	pseudobulk	edgeR	LRT
MEP	PYCARD	-1.14457	0.00031076	0.00709425	pseudobulk	edgeR	LRT
MEP	PYCARD.AS1	-1.48479	0.00510065	0.0488189	pseudobulk	edgeR	LRT
MEP	QARS	-1.31846	0.000619384	0.0117788	pseudobulk	edgeR	LRT
MEP	QKI	1.17033	0.00289612	0.0336137	pseudobulk	edgeR	LRT
MEP	RAB11FIP1	1.35596	0.000689442	0.0126821	pseudobulk	edgeR	LRT
MEP	RAB13	-1.30864	0.000175061	0.00467056	pseudobulk	edgeR	LRT
MEP	RAB21	1.51977	3.65319e-05	0.00138945	pseudobulk	edgeR	LRT
MEP	RAB29	-1.39597	0.0016524	0.0228667	pseudobulk	edgeR	LRT
MEP	RAB33A	-1.64631	2.46352e-05	0.00101882	pseudobulk	edgeR	LRT
MEP	RAB38	-1.55286	0.000251773	0.00610431	pseudobulk	edgeR	LRT
MEP	RAB5IF	1.33672	0.000194372	0.00506043	pseudobulk	edgeR	LRT
MEP	RABAC1	-1.18076	0.000280643	0.00656855	pseudobulk	edgeR	LRT
MEP	RABL6	1.35165	0.000200262	0.00519169	pseudobulk	edgeR	LRT
MEP	RAC1	1.53808	0.000241944	0.00595387	pseudobulk	edgeR	LRT
MEP	RAC3	1.54911	0.000247849	0.00605815	pseudobulk	edgeR	LRT
MEP	RACGAP1	2.92151	1.20175e-09	2.37576e-07	pseudobulk	edgeR	LRT
MEP	RACK1	-1.21262	0.000518961	0.0103504	pseudobulk	edgeR	LRT
MEP	RAD21	1.6111	3.80236e-06	0.00021995	pseudobulk	edgeR	LRT
MEP	RAD23B	1.1063	0.00395756	0.0408705	pseudobulk	edgeR	LRT
MEP	RAD51AP1	2.86925	1.36058e-10	3.44744e-08	pseudobulk	edgeR	LRT
MEP	RAD54L	4.10623	6.64344e-06	0.000354646	pseudobulk	edgeR	LRT
MEP	RAMP1	-2.12259	0.00289059	0.0335774	pseudobulk	edgeR	LRT
MEP	RANBP1	0.944059	0.00348321	0.0379087	pseudobulk	edgeR	LRT
MEP	RANBP6	1.33172	0.00168881	0.0231921	pseudobulk	edgeR	LRT
MEP	RANGAP1	2.30859	2.07614e-10	4.78844e-08	pseudobulk	edgeR	LRT
MEP	RAP2B	1.47701	0.000140917	0.00393039	pseudobulk	edgeR	LRT
MEP	RAPGEF3	-3.146	0.00193609	0.0255916	pseudobulk	edgeR	LRT
MEP	RAPGEF5	4.7666	0.000917614	0.0153705	pseudobulk	edgeR	LRT
MEP	RARRES3	-1.86903	1.86686e-06	0.000127215	pseudobulk	edgeR	LRT
MEP	RASSF9	-6.73167	6.78471e-07	5.67707e-05	pseudobulk	edgeR	LRT
MEP	RBBP6	1.03388	0.0013805	0.0204077	pseudobulk	edgeR	LRT
MEP	RBM15	1.49282	0.00284705	0.0332251	pseudobulk	edgeR	LRT
MEP	RBM15B	1.09262	0.00220221	0.0277112	pseudobulk	edgeR	LRT
MEP	RBM23	-1.23408	0.00294378	0.0339696	pseudobulk	edgeR	LRT
MEP	RBM38	1.58373	5.46875e-05	0.00191425	pseudobulk	edgeR	LRT
MEP	RBM4B	-1.57963	6.99267e-05	0.00231491	pseudobulk	edgeR	LRT
MEP	RBM5.AS1	2.35289	0.00173096	0.0236088	pseudobulk	edgeR	LRT
MEP	RBPMS	-1.41785	0.00312086	0.0353109	pseudobulk	edgeR	LRT
MEP	RBPMS2	1.90611	0.00406264	0.0415739	pseudobulk	edgeR	LRT
MEP	RC3H1	1.25091	0.000749384	0.0134277	pseudobulk	edgeR	LRT
MEP	RCC2	1.2276	9.1626e-05	0.00281535	pseudobulk	edgeR	LRT
MEP	RCOR1	1.91697	1.44233e-06	0.000101755	pseudobulk	edgeR	LRT
MEP	RDH5	-2.17413	0.000186568	0.00492859	pseudobulk	edgeR	LRT
MEP	RDM1	3.59742	2.28813e-06	0.000148604	pseudobulk	edgeR	LRT
MEP	RECQL4	2.84983	3.45597e-05	0.00133132	pseudobulk	edgeR	LRT
MEP	RELB	2.02639	0.00322414	0.0360584	pseudobulk	edgeR	LRT
MEP	RELL1	1.95413	0.00339632	0.0372442	pseudobulk	edgeR	LRT
MEP	RENBP	-2.55176	3.87247e-06	0.000223288	pseudobulk	edgeR	LRT
MEP	RFC3	1.50834	0.000242259	0.00595387	pseudobulk	edgeR	LRT
MEP	RFWD3	1.19819	0.0013874	0.0204764	pseudobulk	edgeR	LRT
MEP	RGL2	-1.25121	0.00210602	0.0270238	pseudobulk	edgeR	LRT
MEP	RGMA	-3.61678	0.000114798	0.00338005	pseudobulk	edgeR	LRT
MEP	RGPD5	1.77906	0.000187777	0.00493876	pseudobulk	edgeR	LRT
MEP	RGPD8	4.27378	0.00147091	0.0212886	pseudobulk	edgeR	LRT
MEP	RGS1	-3.64893	0.000474031	0.00974607	pseudobulk	edgeR	LRT
MEP	RGS14	-1.16788	0.00152808	0.0217135	pseudobulk	edgeR	LRT
MEP	RGS2	-2.58283	0.000919458	0.015387	pseudobulk	edgeR	LRT
MEP	RHAG	2.33679	0.0029324	0.0338817	pseudobulk	edgeR	LRT
MEP	RHOC	-1.8245	2.39042e-06	0.000152153	pseudobulk	edgeR	LRT
MEP	RHOH	-1.47104	0.00134825	0.0200231	pseudobulk	edgeR	LRT
MEP	RIC3	-1.6917	0.000951248	0.0157723	pseudobulk	edgeR	LRT
MEP	RIF1	1.33279	0.00076416	0.0136111	pseudobulk	edgeR	LRT
MEP	RILPL2	-1.12808	0.0021922	0.0276562	pseudobulk	edgeR	LRT
MEP	RING1	-1.20795	0.00220058	0.0277112	pseudobulk	edgeR	LRT
MEP	RIOK3	1.24426	0.000936908	0.0155814	pseudobulk	edgeR	LRT
MEP	RIPK3	-2.48751	0.000219854	0.00553946	pseudobulk	edgeR	LRT
MEP	RLN2	-1.36802	0.00310269	0.0351534	pseudobulk	edgeR	LRT
MEP	RNASE1	1.87719	0.002162	0.0274097	pseudobulk	edgeR	LRT
MEP	RNASE2	2.56247	0.00036354	0.00801481	pseudobulk	edgeR	LRT
MEP	RND2	-3.10309	0.00350932	0.0381236	pseudobulk	edgeR	LRT
MEP	RNF10	1.18843	0.000938871	0.0155814	pseudobulk	edgeR	LRT
MEP	RNF126	1.02426	0.00174106	0.0236927	pseudobulk	edgeR	LRT
MEP	RNF145	1.39767	0.00337746	0.0372078	pseudobulk	edgeR	LRT
MEP	RNF167	-1.05074	0.00349906	0.0380471	pseudobulk	edgeR	LRT
MEP	RNF169	1.77342	1.6865e-05	0.000747294	pseudobulk	edgeR	LRT
MEP	RNF180	-3.40169	0.00315998	0.0354857	pseudobulk	edgeR	LRT
MEP	RNF187	2.24284	2.57118e-07	2.53524e-05	pseudobulk	edgeR	LRT
MEP	RNF212	-3.48129	0.000858159	0.0147312	pseudobulk	edgeR	LRT
MEP	RNF220	-0.977126	0.00311608	0.035279	pseudobulk	edgeR	LRT
MEP	RNPEP	1.37702	0.00386237	0.0401986	pseudobulk	edgeR	LRT
MEP	ROBO3	-1.49587	0.000557392	0.0109232	pseudobulk	edgeR	LRT
MEP	ROBO4	-1.82117	0.0001653	0.00445172	pseudobulk	edgeR	LRT
MEP	RPL10	-1.20241	0.000905266	0.0152488	pseudobulk	edgeR	LRT
MEP	RPL10A	-1.18025	0.00136146	0.0201917	pseudobulk	edgeR	LRT
MEP	RPL10L	-6.22394	3.93593e-08	5.28413e-06	pseudobulk	edgeR	LRT
MEP	RPL11	-1.05434	0.00336352	0.0370998	pseudobulk	edgeR	LRT
MEP	RPL13	-1.04916	0.00284787	0.0332251	pseudobulk	edgeR	LRT
MEP	RPL13A	-1.51333	0.000134736	0.00380909	pseudobulk	edgeR	LRT
MEP	RPL15	-1.10875	0.00142849	0.020906	pseudobulk	edgeR	LRT
MEP	RPL19	-1.00938	0.00347037	0.0378301	pseudobulk	edgeR	LRT
MEP	RPL21	-1.36057	0.000762771	0.0136111	pseudobulk	edgeR	LRT
MEP	RPL23A	-1.09667	0.00327371	0.036424	pseudobulk	edgeR	LRT
MEP	RPL26	-1.26867	0.00223422	0.0279705	pseudobulk	edgeR	LRT
MEP	RPL27A	-1.11348	0.00352909	0.0382092	pseudobulk	edgeR	LRT
MEP	RPL3	-1.06727	0.00398661	0.0410762	pseudobulk	edgeR	LRT
MEP	RPL31	-2.10593	3.77618e-07	3.48377e-05	pseudobulk	edgeR	LRT
MEP	RPL32	-1.01252	0.00500622	0.0482647	pseudobulk	edgeR	LRT
MEP	RPL34	-1.14219	0.00241302	0.0296518	pseudobulk	edgeR	LRT
MEP	RPL35A	-1.07751	0.00276025	0.0324343	pseudobulk	edgeR	LRT
MEP	RPL4	-1.11514	0.00263772	0.031578	pseudobulk	edgeR	LRT
MEP	RPL5	-1.08349	0.00158561	0.0222332	pseudobulk	edgeR	LRT
MEP	RPL7	-1.62093	6.49638e-05	0.00221344	pseudobulk	edgeR	LRT
MEP	RPL9	-1.09746	0.00355852	0.03838	pseudobulk	edgeR	LRT
MEP	RPP25L	-1.08278	0.00115058	0.0179056	pseudobulk	edgeR	LRT
MEP	RPS13	-0.979628	0.00497247	0.0480681	pseudobulk	edgeR	LRT
MEP	RPS14	-1.26065	0.00218322	0.027601	pseudobulk	edgeR	LRT
MEP	RPS17	-2.39339	1.97467e-05	0.000851901	pseudobulk	edgeR	LRT
MEP	RPS20	-1.19007	0.00141455	0.0207567	pseudobulk	edgeR	LRT
MEP	RPS24	-0.984608	0.00491868	0.0477534	pseudobulk	edgeR	LRT
MEP	RPS26	-1.71604	3.68385e-05	0.00139815	pseudobulk	edgeR	LRT
MEP	RPS3	-1.05268	0.00473299	0.0464267	pseudobulk	edgeR	LRT
MEP	RPS3A	-1.07179	0.00242321	0.0297161	pseudobulk	edgeR	LRT
MEP	RPS6	-1.20441	0.000580538	0.0112785	pseudobulk	edgeR	LRT
MEP	RRBP1	0.975188	0.0013013	0.0195087	pseudobulk	edgeR	LRT
MEP	RRM2	2.21942	1.15701e-05	0.000552131	pseudobulk	edgeR	LRT
MEP	RRP1B	1.19761	0.000718038	0.0130205	pseudobulk	edgeR	LRT
MEP	RTKN	-1.96371	0.000498342	0.0100933	pseudobulk	edgeR	LRT
MEP	RTKN2	1.68961	0.00209986	0.026964	pseudobulk	edgeR	LRT
MEP	RTL8A	-1.48702	0.000216808	0.00548571	pseudobulk	edgeR	LRT
MEP	RTL8B	-3.31244	8.24646e-07	6.5935e-05	pseudobulk	edgeR	LRT
MEP	RTN2	-1.44136	0.00103423	0.0167018	pseudobulk	edgeR	LRT
MEP	RTP4	-2.85813	1.60091e-08	2.46157e-06	pseudobulk	edgeR	LRT
MEP	RUFY3	1.18671	0.00490325	0.0477324	pseudobulk	edgeR	LRT
MEP	SAC3D1	2.13523	0.0035971	0.0386801	pseudobulk	edgeR	LRT
MEP	SAMD4A	-4.98368	0.00107019	0.0171223	pseudobulk	edgeR	LRT
MEP	SAP30	2.80124	4.27705e-08	5.57566e-06	pseudobulk	edgeR	LRT
MEP	SAPCD2	5.28951	9.84766e-14	4.42898e-11	pseudobulk	edgeR	LRT
MEP	SAT2	-1.28157	4.56918e-05	0.00165391	pseudobulk	edgeR	LRT
MEP	SBF2	-1.9659	0.00014839	0.00408186	pseudobulk	edgeR	LRT
MEP	SC5D	-1.26739	0.00283715	0.0331647	pseudobulk	edgeR	LRT
MEP	SCAF4	1.08371	0.0016959	0.0232539	pseudobulk	edgeR	LRT
MEP	SCD	1.1851	0.00266587	0.0317429	pseudobulk	edgeR	LRT
MEP	SCML4	-2.02243	0.000459919	0.00954319	pseudobulk	edgeR	LRT
MEP	SCP2	-0.925952	0.00351186	0.0381282	pseudobulk	edgeR	LRT
MEP	SCRIB	1.50209	0.001511	0.0215849	pseudobulk	edgeR	LRT
MEP	SDHC	-0.957964	0.0047907	0.0468395	pseudobulk	edgeR	LRT
MEP	SDR39U1	-0.899167	0.00444225	0.0443486	pseudobulk	edgeR	LRT
MEP	SEC14L2	2.4393	0.00426685	0.0430514	pseudobulk	edgeR	LRT
MEP	SELENOI	1.21472	0.00367151	0.0391123	pseudobulk	edgeR	LRT
MEP	SELENOM	-2.84849	1.04152e-05	0.000510544	pseudobulk	edgeR	LRT
MEP	SELENOO	1.54891	0.00263466	0.031578	pseudobulk	edgeR	LRT
MEP	SELENOP	-2.59572	1.96538e-08	2.92207e-06	pseudobulk	edgeR	LRT
MEP	SELENOT	-1.03174	0.00270894	0.032104	pseudobulk	edgeR	LRT
MEP	SELL	-1.09134	0.00362318	0.0388213	pseudobulk	edgeR	LRT
MEP	SEMA3F.AS1	4.03305	0.00015125	0.00414154	pseudobulk	edgeR	LRT
MEP	SEMA4F	-2.65207	0.00170919	0.023365	pseudobulk	edgeR	LRT
MEP	SENCR	-2.93779	1.87665e-07	1.99769e-05	pseudobulk	edgeR	LRT
MEP	SENP1	1.27601	0.00389934	0.0404318	pseudobulk	edgeR	LRT
MEP	SEPHS1	1.28169	0.00167254	0.0230391	pseudobulk	edgeR	LRT
MEP	SEPT1	-1.06664	0.00410297	0.0418675	pseudobulk	edgeR	LRT
MEP	SEPT4	-4.82334	0.00144937	0.0210868	pseudobulk	edgeR	LRT
MEP	SERPINB1	-0.861648	0.00464874	0.0458754	pseudobulk	edgeR	LRT
MEP	SERPING1	-1.12903	0.000957711	0.0158648	pseudobulk	edgeR	LRT
MEP	SERPINI1	-1.33357	0.000789353	0.0139357	pseudobulk	edgeR	LRT
MEP	SET	1.07443	0.00300931	0.0344825	pseudobulk	edgeR	LRT
MEP	SETD2	1.39058	0.000423979	0.00901582	pseudobulk	edgeR	LRT
MEP	SEZ6	-2.96669	0.000684473	0.0126554	pseudobulk	edgeR	LRT
MEP	SFPQ	1.67015	0.000114163	0.00336686	pseudobulk	edgeR	LRT
MEP	SFT2D2	1.09201	0.00109387	0.0173687	pseudobulk	edgeR	LRT
MEP	SFT2D3	1.98631	0.000471942	0.00972536	pseudobulk	edgeR	LRT
MEP	SFXN3	-1.70445	0.00145661	0.021139	pseudobulk	edgeR	LRT
MEP	SGK1	-2.94743	0.00378579	0.039805	pseudobulk	edgeR	LRT
MEP	SGO1	2.52025	1.77371e-08	2.65909e-06	pseudobulk	edgeR	LRT
MEP	SGO2	1.28204	0.000645209	0.0121162	pseudobulk	edgeR	LRT
MEP	SH2B1	-1.13703	0.00504311	0.0484128	pseudobulk	edgeR	LRT
MEP	SH3D21	-1.89891	6.70694e-05	0.00225528	pseudobulk	edgeR	LRT
MEP	SH3GLB2	2.63254	8.68551e-08	1.04168e-05	pseudobulk	edgeR	LRT
MEP	SHB	2.88561	0.000763409	0.0136111	pseudobulk	edgeR	LRT
MEP	SHCBP1	2.85925	9.20614e-08	1.09681e-05	pseudobulk	edgeR	LRT
MEP	SHLD2	1.31262	0.00413936	0.0421671	pseudobulk	edgeR	LRT
MEP	SIAH2	1.99915	1.38377e-08	2.14604e-06	pseudobulk	edgeR	LRT
MEP	SIGMAR1	1.13257	0.00243181	0.0298013	pseudobulk	edgeR	LRT
MEP	SIL1	-1.36821	0.000146227	0.00402851	pseudobulk	edgeR	LRT
MEP	SKA1	5.02452	9.36765e-14	4.32113e-11	pseudobulk	edgeR	LRT
MEP	SKA3	3.22225	4.77203e-09	8.41655e-07	pseudobulk	edgeR	LRT
MEP	SKP1	-1.02315	0.00254288	0.0307389	pseudobulk	edgeR	LRT
MEP	SLA	-1.24676	0.00159677	0.0223201	pseudobulk	edgeR	LRT
MEP	SLAMF7	-2.52089	0.00523477	0.0495911	pseudobulk	edgeR	LRT
MEP	SLBP	1.46486	0.00162876	0.0226441	pseudobulk	edgeR	LRT
MEP	SLC16A13	-4.52386	0.00352849	0.0382092	pseudobulk	edgeR	LRT
MEP	SLC16A3	-1.67352	0.00229206	0.0285227	pseudobulk	edgeR	LRT
MEP	SLC25A10	2.24002	0.000128517	0.00366989	pseudobulk	edgeR	LRT
MEP	SLC25A15	1.68958	0.00180001	0.0242381	pseudobulk	edgeR	LRT
MEP	SLC25A21.AS1	-2.56054	4.02389e-05	0.00149875	pseudobulk	edgeR	LRT
MEP	SLC25A33	2.00219	2.93139e-06	0.000177097	pseudobulk	edgeR	LRT
MEP	SLC25A45	-1.18984	0.00169317	0.0232343	pseudobulk	edgeR	LRT
MEP	SLC25A6	-1.15674	0.00247401	0.0301229	pseudobulk	edgeR	LRT
MEP	SLC27A2	1.3091	0.00124891	0.0188965	pseudobulk	edgeR	LRT
MEP	SLC27A4	1.91943	0.000547994	0.010786	pseudobulk	edgeR	LRT
MEP	SLC2A1.AS1	-3.39328	0.00301722	0.0345512	pseudobulk	edgeR	LRT
MEP	SLC2A4RG	1.86698	0.00031112	0.00709425	pseudobulk	edgeR	LRT
MEP	SLC2A5	-2.22151	0.00455604	0.0452835	pseudobulk	edgeR	LRT
MEP	SLC35A1	-1.33005	0.00332457	0.0367603	pseudobulk	edgeR	LRT
MEP	SLC35B3	-1.28827	0.00268313	0.03184	pseudobulk	edgeR	LRT
MEP	SLC35C2	-1.34087	9.88557e-05	0.00297487	pseudobulk	edgeR	LRT
MEP	SLC35F2	1.45137	0.00187185	0.0249626	pseudobulk	edgeR	LRT
MEP	SLC38A1	1.24026	0.00168166	0.0231292	pseudobulk	edgeR	LRT
MEP	SLC39A8	1.07373	0.000878552	0.0149387	pseudobulk	edgeR	LRT
MEP	SLC41A3	-1.17709	0.00168102	0.0231292	pseudobulk	edgeR	LRT
MEP	SLFN13	1.43571	0.00274747	0.0323475	pseudobulk	edgeR	LRT
MEP	SLK	1.43252	0.0004392	0.00927372	pseudobulk	edgeR	LRT
MEP	SMARCA5	1.28683	0.000695385	0.0127393	pseudobulk	edgeR	LRT
MEP	SMC1A	1.22076	0.000126969	0.00364482	pseudobulk	edgeR	LRT
MEP	SMC2	1.31983	2.93425e-05	0.00116786	pseudobulk	edgeR	LRT
MEP	SMC4	1.30197	2.65812e-05	0.00107945	pseudobulk	edgeR	LRT
MEP	SMCHD1	1.34477	0.00274329	0.0323194	pseudobulk	edgeR	LRT
MEP	SMIM13	1.7134	0.00215769	0.0273936	pseudobulk	edgeR	LRT
MEP	SMIM20	-0.989813	0.00271708	0.0321792	pseudobulk	edgeR	LRT
MEP	SMIM24	-1.03782	0.00133733	0.0198924	pseudobulk	edgeR	LRT
MEP	SMIM26	-1.13607	0.000577922	0.0112398	pseudobulk	edgeR	LRT
MEP	SMIM29	-1.57348	7.34171e-05	0.00239271	pseudobulk	edgeR	LRT
MEP	SMIM3	-1.48704	0.000266846	0.00634155	pseudobulk	edgeR	LRT
MEP	SMIM6	-1.65521	0.000193238	0.00505284	pseudobulk	edgeR	LRT
MEP	SMPD1	-2.1377	9.11722e-05	0.00280934	pseudobulk	edgeR	LRT
MEP	SMPD4	1.19948	0.00440544	0.0441526	pseudobulk	edgeR	LRT
MEP	SMUG1	-1.3111	0.00310304	0.0351534	pseudobulk	edgeR	LRT
MEP	SMURF1	1.83567	0.0024411	0.0298744	pseudobulk	edgeR	LRT
MEP	SNAPIN	-1.13982	0.00218832	0.0276266	pseudobulk	edgeR	LRT
MEP	SNCA	-0.955521	0.0023412	0.0288877	pseudobulk	edgeR	LRT
MEP	SNHG12	-1.06645	0.00209649	0.0269399	pseudobulk	edgeR	LRT
MEP	SNHG18	-6.40701	0.000212171	0.00539881	pseudobulk	edgeR	LRT
MEP	SNRPN	-1.45196	0.000666668	0.012385	pseudobulk	edgeR	LRT
MEP	SNX21	-2.48925	0.00355666	0.03838	pseudobulk	edgeR	LRT
MEP	SORT1	-2.80614	0.00120866	0.0184426	pseudobulk	edgeR	LRT
MEP	SOS2	1.09435	0.00206333	0.0267045	pseudobulk	edgeR	LRT
MEP	SOX12	1.28307	0.00249446	0.0302931	pseudobulk	edgeR	LRT
MEP	SP3	1.0343	0.00521427	0.0494751	pseudobulk	edgeR	LRT
MEP	SPAG5	3.75728	2.71661e-09	5.19913e-07	pseudobulk	edgeR	LRT
MEP	SPAG8	-2.77004	0.000356132	0.00789989	pseudobulk	edgeR	LRT
MEP	SPATA24	-1.61291	0.00380426	0.0399292	pseudobulk	edgeR	LRT
MEP	SPC24	3.60281	3.26118e-09	6.17564e-07	pseudobulk	edgeR	LRT
MEP	SPC25	4.17882	1.81033e-10	4.34238e-08	pseudobulk	edgeR	LRT
MEP	SPCS3	1.48355	2.79524e-05	0.00112489	pseudobulk	edgeR	LRT
MEP	SPDL1	1.9037	1.42979e-05	0.000647907	pseudobulk	edgeR	LRT
MEP	SPEN	1.32572	0.00518148	0.0493032	pseudobulk	edgeR	LRT
MEP	SPESP1	-3.58945	0.000809603	0.014192	pseudobulk	edgeR	LRT
MEP	SPIN2B	-1.33047	0.00148551	0.021377	pseudobulk	edgeR	LRT
MEP	SPINDOC	2.01709	1.08436e-05	0.000528664	pseudobulk	edgeR	LRT
MEP	SPINK2	-1.26599	0.00188355	0.0250815	pseudobulk	edgeR	LRT
MEP	SPOCK2	-2.27835	0.00144218	0.021025	pseudobulk	edgeR	LRT
MEP	SPOCK3	-1.64903	0.00112002	0.0176129	pseudobulk	edgeR	LRT
MEP	SPTA1	3.21529	2.2302e-11	6.47117e-09	pseudobulk	edgeR	LRT
MEP	SPTBN2	1.61047	0.00158339	0.0222193	pseudobulk	edgeR	LRT
MEP	SPTY2D1	1.1136	0.000614483	0.0117227	pseudobulk	edgeR	LRT
MEP	SQOR	-2.36634	2.79898e-06	0.000171271	pseudobulk	edgeR	LRT
MEP	SRGN	-1.79828	2.12568e-05	0.000904041	pseudobulk	edgeR	LRT
MEP	SRM	2.41179	4.01906e-08	5.31639e-06	pseudobulk	edgeR	LRT
MEP	SRP14.AS1	-1.43994	0.00459944	0.0456644	pseudobulk	edgeR	LRT
MEP	SRRM2	1.15158	0.00198544	0.0261097	pseudobulk	edgeR	LRT
MEP	SRSF10	0.935169	0.00222811	0.0279329	pseudobulk	edgeR	LRT
MEP	SRSF4	0.959965	0.0025442	0.0307389	pseudobulk	edgeR	LRT
MEP	SRSF5	-0.988059	0.00518245	0.0493032	pseudobulk	edgeR	LRT
MEP	SSBP2	-0.994965	0.00117425	0.0181269	pseudobulk	edgeR	LRT
MEP	SSPN	-2.24224	0.000621573	0.0118079	pseudobulk	edgeR	LRT
MEP	ST3GAL1	-1.23172	0.00163344	0.022674	pseudobulk	edgeR	LRT
MEP	ST6GAL2	-1.78169	0.000467419	0.00964319	pseudobulk	edgeR	LRT
MEP	ST6GALNAC1	2.4718	0.0011789	0.0181269	pseudobulk	edgeR	LRT
MEP	STAG3	-1.77288	0.000119582	0.00346981	pseudobulk	edgeR	LRT
MEP	STAM.AS1	2.10994	0.00148189	0.0213615	pseudobulk	edgeR	LRT
MEP	STARD10	-1.29859	0.00340953	0.0373099	pseudobulk	edgeR	LRT
MEP	STARD3	-1.34587	0.000453504	0.00947099	pseudobulk	edgeR	LRT
MEP	STARD4.AS1	-2.06974	9.89627e-06	0.000490451	pseudobulk	edgeR	LRT
MEP	STARD9	-1.20343	0.00493137	0.0477949	pseudobulk	edgeR	LRT
MEP	STEAP3	1.80166	0.00107795	0.017207	pseudobulk	edgeR	LRT
MEP	STIL	2.42021	8.43402e-07	6.68405e-05	pseudobulk	edgeR	LRT
MEP	STK11	2.34279	5.41691e-07	4.6851e-05	pseudobulk	edgeR	LRT
MEP	STK17A	2.12445	0.00014331	0.00397861	pseudobulk	edgeR	LRT
MEP	STK24	1.25045	0.00100439	0.0164413	pseudobulk	edgeR	LRT
MEP	STK26	1.05222	0.00151252	0.0215849	pseudobulk	edgeR	LRT
MEP	STN1	-1.19683	0.000724361	0.0130967	pseudobulk	edgeR	LRT
MEP	STRADB	1.32676	0.000217111	0.00548571	pseudobulk	edgeR	LRT
MEP	STX2	1.90628	0.00199321	0.0261147	pseudobulk	edgeR	LRT
MEP	STX4	-1.23081	0.000257743	0.00622459	pseudobulk	edgeR	LRT
MEP	SULT1C4	-3.56893	4.11932e-12	1.32333e-09	pseudobulk	edgeR	LRT
MEP	SUN2	1.38675	0.000212019	0.00539881	pseudobulk	edgeR	LRT
MEP	SUPT16H	1.164	0.000660856	0.0123072	pseudobulk	edgeR	LRT
MEP	SUPT3H	-1.47643	0.000221939	0.00556084	pseudobulk	edgeR	LRT
MEP	SUPT4H1	-1.03974	0.00127467	0.0192216	pseudobulk	edgeR	LRT
MEP	SURF4	1.09592	0.00145823	0.021139	pseudobulk	edgeR	LRT
MEP	SUZ12	1.31025	0.00340145	0.0372442	pseudobulk	edgeR	LRT
MEP	SWSAP1	-1.62866	0.000409404	0.00878899	pseudobulk	edgeR	LRT
MEP	SYNCRIP	1.16719	0.000290759	0.00673199	pseudobulk	edgeR	LRT
MEP	SYNJ2BP	-1.39503	0.00041801	0.008922	pseudobulk	edgeR	LRT
MEP	SYP	-2.17554	7.03865e-05	0.00231491	pseudobulk	edgeR	LRT
MEP	SYTL3	-3.36184	4.8396e-05	0.00172747	pseudobulk	edgeR	LRT
MEP	SYTL4	-1.37857	0.000820688	0.0143116	pseudobulk	edgeR	LRT
MEP	TAF12	-0.937767	0.00510568	0.048831	pseudobulk	edgeR	LRT
MEP	TAF5	1.63234	0.00296205	0.0340508	pseudobulk	edgeR	LRT
MEP	TAF7	-1.04407	0.00128688	0.0193246	pseudobulk	edgeR	LRT
MEP	TAGAP	-2.30966	6.25754e-07	5.33522e-05	pseudobulk	edgeR	LRT
MEP	TAPBPL	-1.94226	5.3189e-05	0.0018799	pseudobulk	edgeR	LRT
MEP	TAPT1	1.82633	0.000135985	0.00382091	pseudobulk	edgeR	LRT
MEP	TATDN1	-1.22885	0.000328988	0.00743528	pseudobulk	edgeR	LRT
MEP	TAX1BP3	-1.50914	0.00257627	0.0309807	pseudobulk	edgeR	LRT
MEP	TBC1D10C	-1.22305	0.000259467	0.00623207	pseudobulk	edgeR	LRT
MEP	TBC1D4	2.44957	0.00111651	0.0176039	pseudobulk	edgeR	LRT
MEP	TBL1X	1.40711	0.00204563	0.0265519	pseudobulk	edgeR	LRT
MEP	TBXAS1	-1.39259	1.33684e-05	0.000613515	pseudobulk	edgeR	LRT
MEP	TCEAL1	-1.48954	1.1079e-05	0.000537226	pseudobulk	edgeR	LRT
MEP	TCEAL2	-4.60439	2.31716e-06	0.0001499	pseudobulk	edgeR	LRT
MEP	TCEAL7	-5.6725	0.000179912	0.00478789	pseudobulk	edgeR	LRT
MEP	TCEAL8	-1.27863	0.000145637	0.00401843	pseudobulk	edgeR	LRT
MEP	TCEAL9	-0.972095	0.0029159	0.0337868	pseudobulk	edgeR	LRT
MEP	TCF15	4.89491	0.000414698	0.00888145	pseudobulk	edgeR	LRT
MEP	TCF3	1.02235	0.00303065	0.0345948	pseudobulk	edgeR	LRT
MEP	TCIRG1	-1.77015	0.000391265	0.00849725	pseudobulk	edgeR	LRT
MEP	TCTEX1D1	-1.08346	0.00194999	0.0257565	pseudobulk	edgeR	LRT
MEP	TCTN3	-1.19083	0.00120409	0.0183885	pseudobulk	edgeR	LRT
MEP	TDRKH.AS1	-2.49535	0.00161285	0.0224924	pseudobulk	edgeR	LRT
MEP	TEDC1	1.18823	0.00504172	0.0484128	pseudobulk	edgeR	LRT
MEP	TENT4A	1.44909	0.00412798	0.0420989	pseudobulk	edgeR	LRT
MEP	TESC	1.96545	8.51141e-05	0.00267693	pseudobulk	edgeR	LRT
MEP	TESPA1	-0.958657	0.00313128	0.0353399	pseudobulk	edgeR	LRT
MEP	TEX261	1.34534	0.00199453	0.0261147	pseudobulk	edgeR	LRT
MEP	TEX264	-0.986763	0.00204528	0.0265519	pseudobulk	edgeR	LRT
MEP	TFDP1	2.11752	1.11819e-06	8.27831e-05	pseudobulk	edgeR	LRT
MEP	TFRC	1.87902	7.39332e-07	6.08338e-05	pseudobulk	edgeR	LRT
MEP	TGFB1I1	-1.96898	0.00267085	0.0317429	pseudobulk	edgeR	LRT
MEP	TGM2	4.28598	7.03681e-05	0.00231491	pseudobulk	edgeR	LRT
MEP	THAP7.AS1	-2.49563	5.95507e-06	0.000324642	pseudobulk	edgeR	LRT
MEP	THYN1	-0.926479	0.00386344	0.0401986	pseudobulk	edgeR	LRT
MEP	TICRR	3.10594	0.000258389	0.00623045	pseudobulk	edgeR	LRT
MEP	TIGD3	-2.31831	0.00211215	0.027051	pseudobulk	edgeR	LRT
MEP	TIMELESS	1.52642	0.000131055	0.00371874	pseudobulk	edgeR	LRT
MEP	TIMM9	-1.26775	0.00023652	0.00584477	pseudobulk	edgeR	LRT
MEP	TINF2	-1.26186	0.000711372	0.0129399	pseudobulk	edgeR	LRT
MEP	TIPARP.AS1	-1.72919	2.31478e-05	0.000968441	pseudobulk	edgeR	LRT
MEP	TIPIN	-2.1866	2.2694e-06	0.000147922	pseudobulk	edgeR	LRT
MEP	TK1	2.95609	1.75363e-10	4.26321e-08	pseudobulk	edgeR	LRT
MEP	TM2D3	-1.4921	2.72918e-05	0.00110333	pseudobulk	edgeR	LRT
MEP	TM4SF1	-3.29284	7.97736e-06	0.000413581	pseudobulk	edgeR	LRT
MEP	TM9SF3	1.53306	0.000534492	0.0105781	pseudobulk	edgeR	LRT
MEP	TMBIM4	-0.993399	0.00178981	0.0241551	pseudobulk	edgeR	LRT
MEP	TMED1	-1.04909	0.00501427	0.0482647	pseudobulk	edgeR	LRT
MEP	TMED3	-0.990588	0.00390532	0.040445	pseudobulk	edgeR	LRT
MEP	TMEM101	-1.01087	0.00204046	0.0265423	pseudobulk	edgeR	LRT
MEP	TMEM106A	-1.03875	0.00413073	0.042103	pseudobulk	edgeR	LRT
MEP	TMEM136	-1.5368	0.000167654	0.00450555	pseudobulk	edgeR	LRT
MEP	TMEM140	-2.30328	8.77878e-06	0.000443624	pseudobulk	edgeR	LRT
MEP	TMEM14A	-1.23911	0.00320555	0.0358921	pseudobulk	edgeR	LRT
MEP	TMEM150A	-1.7038	0.000285291	0.00663958	pseudobulk	edgeR	LRT
MEP	TMEM163	-1.55339	0.000135298	0.00380909	pseudobulk	edgeR	LRT
MEP	TMEM173	-2.17162	5.76904e-10	1.2068e-07	pseudobulk	edgeR	LRT
MEP	TMEM179B	-0.937805	0.00421073	0.0426526	pseudobulk	edgeR	LRT
MEP	TMEM204	-1.91081	0.00133366	0.0198778	pseudobulk	edgeR	LRT
MEP	TMEM205	-1.0415	0.000898664	0.0151945	pseudobulk	edgeR	LRT
MEP	TMEM218	-1.04051	0.0027508	0.0323655	pseudobulk	edgeR	LRT
MEP	TMEM220.AS1	-1.82722	0.00127079	0.0191791	pseudobulk	edgeR	LRT
MEP	TMEM238	4.9317	0.000102654	0.00307333	pseudobulk	edgeR	LRT
MEP	TMEM246	-2.95957	9.65709e-10	1.97422e-07	pseudobulk	edgeR	LRT
MEP	TMEM248	1.24523	0.00348247	0.0379087	pseudobulk	edgeR	LRT
MEP	TMEM255B	-5.71479	5.75474e-06	0.000316599	pseudobulk	edgeR	LRT
MEP	TMEM59	-1.02463	0.00181956	0.0244466	pseudobulk	edgeR	LRT
MEP	TMEM60	-1.61991	1.12976e-05	0.000546253	pseudobulk	edgeR	LRT
MEP	TMEM69	-0.955479	0.00262956	0.0315582	pseudobulk	edgeR	LRT
MEP	TMEM71	-1.93103	7.93696e-05	0.00254068	pseudobulk	edgeR	LRT
MEP	TMEM80	-1.77402	9.6094e-06	0.000479479	pseudobulk	edgeR	LRT
MEP	TMEM91	-1.20493	0.000921856	0.0154128	pseudobulk	edgeR	LRT
MEP	TMPO	1.81473	1.27113e-06	9.07448e-05	pseudobulk	edgeR	LRT
MEP	TMSB4X	-1.05344	0.00369674	0.0391364	pseudobulk	edgeR	LRT
MEP	TMTC1	-4.32351	6.69965e-05	0.00225528	pseudobulk	edgeR	LRT
MEP	TNFAIP3	-2.07779	0.00151298	0.0215849	pseudobulk	edgeR	LRT
MEP	TNFAIP8	-1.21246	0.000159752	0.0043217	pseudobulk	edgeR	LRT
MEP	TNFAIP8L2	-2.34417	1.51919e-06	0.000105931	pseudobulk	edgeR	LRT
MEP	TNFRSF10A	1.60421	0.0022926	0.0285227	pseudobulk	edgeR	LRT
MEP	TNFRSF10B	1.8668	0.00230423	0.0285921	pseudobulk	edgeR	LRT
MEP	TNFRSF14	-1.64945	2.52912e-07	2.53524e-05	pseudobulk	edgeR	LRT
MEP	TNFRSF1A	-1.24723	0.000818925	0.0143116	pseudobulk	edgeR	LRT
MEP	TNFRSF25	1.95219	0.000127133	0.00364482	pseudobulk	edgeR	LRT
MEP	TNFSF4	-1.54439	0.000474599	0.00974662	pseudobulk	edgeR	LRT
MEP	TNFSF9	4.13266	0.0014904	0.0214074	pseudobulk	edgeR	LRT
MEP	TNIP1	-1.20564	0.00105431	0.0169651	pseudobulk	edgeR	LRT
MEP	TNKS2.AS1	-3.69221	0.00213533	0.0272426	pseudobulk	edgeR	LRT
MEP	TNNT3	-2.23999	2.02669e-05	0.0008681	pseudobulk	edgeR	LRT
MEP	TNPO1	1.05946	0.00313735	0.0353419	pseudobulk	edgeR	LRT
MEP	TOLLIP.AS1	-2.47831	2.53606e-05	0.0010369	pseudobulk	edgeR	LRT
MEP	TOM1L2	-1.42549	0.00208282	0.0268602	pseudobulk	edgeR	LRT
MEP	TOMM40	2.20909	6.73017e-05	0.00225528	pseudobulk	edgeR	LRT
MEP	TOP2A	5.6739	8.14954e-22	1.4661e-18	pseudobulk	edgeR	LRT
MEP	TOP2B	1.12093	0.00245805	0.0300614	pseudobulk	edgeR	LRT
MEP	TOPBP1	1.2964	0.000369367	0.00811345	pseudobulk	edgeR	LRT
MEP	TOR1AIP2	0.872299	0.0047498	0.0465408	pseudobulk	edgeR	LRT
MEP	TP53BP2	1.3572	0.00327013	0.036424	pseudobulk	edgeR	LRT
MEP	TP53I3	-1.24567	0.00045833	0.0095212	pseudobulk	edgeR	LRT
MEP	TP53INP1	1.36378	0.000157385	0.00427051	pseudobulk	edgeR	LRT
MEP	TPGS1	2.05191	0.00116991	0.0181269	pseudobulk	edgeR	LRT
MEP	TPM2	-1.82042	0.00113185	0.0177061	pseudobulk	edgeR	LRT
MEP	TPM4	0.99412	0.00249875	0.0302931	pseudobulk	edgeR	LRT
MEP	TPSAB1	-2.89271	7.55503e-06	0.000394875	pseudobulk	edgeR	LRT
MEP	TPST1	-1.45599	0.00292422	0.0338307	pseudobulk	edgeR	LRT
MEP	TPST2	-1.45533	2.56246e-06	0.000160065	pseudobulk	edgeR	LRT
MEP	TPTEP2.CSNK1E	-3.36881	0.000551501	0.0108313	pseudobulk	edgeR	LRT
MEP	TPX2	4.06594	3.30128e-24	6.59889e-21	pseudobulk	edgeR	LRT
MEP	TRAF3	1.26674	0.00338979	0.0372336	pseudobulk	edgeR	LRT
MEP	TRAF3IP3	-0.901243	0.00493227	0.0477949	pseudobulk	edgeR	LRT
MEP	TRAF5	-1.28167	0.00489077	0.0476625	pseudobulk	edgeR	LRT
MEP	TRAIP	2.42262	7.3581e-05	0.00239371	pseudobulk	edgeR	LRT
MEP	TRAPPC1	-1.23481	0.000458012	0.0095212	pseudobulk	edgeR	LRT
MEP	TRAPPC10	2.33156	9.79891e-07	7.50138e-05	pseudobulk	edgeR	LRT
MEP	TRAPPC12.AS1	-3.29969	0.0024748	0.0301229	pseudobulk	edgeR	LRT
MEP	TRAPPC2B	-1.50388	0.000589847	0.011349	pseudobulk	edgeR	LRT
MEP	TRGC1	3.44558	0.000190112	0.00499287	pseudobulk	edgeR	LRT
MEP	TRGC2	5.30623	0.000445226	0.00933521	pseudobulk	edgeR	LRT
MEP	TRH	-6.68809	2.91535e-06	0.000177097	pseudobulk	edgeR	LRT
MEP	TRHDE	-5.11484	0.000810182	0.014192	pseudobulk	edgeR	LRT
MEP	TRIB2	2.0828	3.49473e-07	3.32646e-05	pseudobulk	edgeR	LRT
MEP	TRIM16L	-1.86678	0.00307511	0.0349646	pseudobulk	edgeR	LRT
MEP	TRIM28	1.31303	0.00157312	0.022128	pseudobulk	edgeR	LRT
MEP	TRIP13	2.77151	4.25465e-07	3.78916e-05	pseudobulk	edgeR	LRT
MEP	TROAP	4.31166	1.75775e-21	2.34219e-18	pseudobulk	edgeR	LRT
MEP	TSC22D1	-2.20485	4.51017e-05	0.00164247	pseudobulk	edgeR	LRT
MEP	TSC22D3	-4.51429	4.32636e-09	7.86174e-07	pseudobulk	edgeR	LRT
MEP	TSEN34	-1.11254	0.00287931	0.0335267	pseudobulk	edgeR	LRT
MEP	TSIX	2.26772	0.000650796	0.0121867	pseudobulk	edgeR	LRT
MEP	TSLP	-5.68321	0.000575087	0.0112089	pseudobulk	edgeR	LRT
MEP	TSPAN10	-2.62189	0.000224004	0.00560477	pseudobulk	edgeR	LRT
MEP	TSPAN18	2.88105	0.00436021	0.0438421	pseudobulk	edgeR	LRT
MEP	TSPAN2	-2.09838	3.63564e-05	0.00138864	pseudobulk	edgeR	LRT
MEP	TSPAN32	-1.18957	0.000902941	0.0152239	pseudobulk	edgeR	LRT
MEP	TSPAN33	1.85599	0.000213037	0.0054121	pseudobulk	edgeR	LRT
MEP	TST	1.81118	1.87843e-05	0.000821086	pseudobulk	edgeR	LRT
MEP	TTC5	-1.03736	0.00162221	0.022588	pseudobulk	edgeR	LRT
MEP	TTF2	1.0193	0.00231368	0.028666	pseudobulk	edgeR	LRT
MEP	TTK	4.56674	1.78937e-12	6.69958e-10	pseudobulk	edgeR	LRT
MEP	TTL	1.18278	0.00224333	0.028065	pseudobulk	edgeR	LRT
MEP	TTLL12	1.90708	5.33071e-07	4.67802e-05	pseudobulk	edgeR	LRT
MEP	TTPAL	-1.29237	0.00167243	0.0230391	pseudobulk	edgeR	LRT
MEP	TUBB2A	2.76098	6.73199e-05	0.00225528	pseudobulk	edgeR	LRT
MEP	TUBB4B	1.39672	0.00130759	0.0195704	pseudobulk	edgeR	LRT
MEP	TXK	-2.12197	2.11795e-05	0.000902888	pseudobulk	edgeR	LRT
MEP	TXNDC15	-1.46714	0.000202428	0.00522622	pseudobulk	edgeR	LRT
MEP	TXNDC5	2.77314	0.000589169	0.0113481	pseudobulk	edgeR	LRT
MEP	TXNL4A	1.39438	0.00054035	0.0106472	pseudobulk	edgeR	LRT
MEP	TYMS	2.60922	1.06146e-07	1.23998e-05	pseudobulk	edgeR	LRT
MEP	TYROBP	-1.22844	0.00405626	0.0415559	pseudobulk	edgeR	LRT
MEP	UBA7	-1.18802	0.00415814	0.0423345	pseudobulk	edgeR	LRT
MEP	UBAC1	1.63826	1.18791e-05	0.000559859	pseudobulk	edgeR	LRT
MEP	UBALD2	1.53726	0.000125511	0.00361271	pseudobulk	edgeR	LRT
MEP	UBE2B	-0.85325	0.00494602	0.0478381	pseudobulk	edgeR	LRT
MEP	UBE2C	4.22873	5.55157e-19	4.53967e-16	pseudobulk	edgeR	LRT
MEP	UBE2D2	-0.957065	0.00309026	0.0350749	pseudobulk	edgeR	LRT
MEP	UBE2M	3.42364	2.23438e-12	7.88166e-10	pseudobulk	edgeR	LRT
MEP	UBE2S	3.1129	1.60937e-07	1.75471e-05	pseudobulk	edgeR	LRT
MEP	UBFD1	1.32981	0.00211416	0.027051	pseudobulk	edgeR	LRT
MEP	UBL7	-1.52314	3.58963e-05	0.00137399	pseudobulk	edgeR	LRT
MEP	UBN1	1.32518	0.00235887	0.0290857	pseudobulk	edgeR	LRT
MEP	UBR5.AS1	-1.9085	1.08496e-06	8.09891e-05	pseudobulk	edgeR	LRT
MEP	UBXN1	-1.07242	0.00431659	0.0434558	pseudobulk	edgeR	LRT
MEP	UBXN7	1.06391	0.00216889	0.0274778	pseudobulk	edgeR	LRT
MEP	UCHL1	-2.23671	1.22568e-05	0.000571245	pseudobulk	edgeR	LRT
MEP	UFC1	-1.02327	0.00174701	0.0237377	pseudobulk	edgeR	LRT
MEP	UHRF1	2.80716	2.53987e-07	2.53524e-05	pseudobulk	edgeR	LRT
MEP	UHRF2	1.63247	0.00106613	0.0170789	pseudobulk	edgeR	LRT
MEP	UPF1	1.89862	0.000228646	0.00568927	pseudobulk	edgeR	LRT
MEP	UQCRB	-1.09946	0.00369827	0.0391364	pseudobulk	edgeR	LRT
MEP	UQCRC2	-0.979428	0.0039189	0.0404946	pseudobulk	edgeR	LRT
MEP	UQCRHL	-2.28258	5.8789e-06	0.000321596	pseudobulk	edgeR	LRT
MEP	URI1	1.76739	2.97214e-06	0.000178825	pseudobulk	edgeR	LRT
MEP	USE1	-1.26155	0.000111309	0.00329892	pseudobulk	edgeR	LRT
MEP	USP12	2.06408	9.35111e-06	0.000468598	pseudobulk	edgeR	LRT
MEP	USP13	1.64443	0.000767823	0.0136629	pseudobulk	edgeR	LRT
MEP	USP14	0.993107	0.00425243	0.042954	pseudobulk	edgeR	LRT
MEP	USP3	0.99427	0.00306284	0.0348737	pseudobulk	edgeR	LRT
MEP	USP36	1.24125	0.000517931	0.0103504	pseudobulk	edgeR	LRT
MEP	USP42	1.3966	0.00114144	0.0178405	pseudobulk	edgeR	LRT
MEP	USP44	-4.67933	0.00241958	0.0296919	pseudobulk	edgeR	LRT
MEP	USP48	0.917149	0.00524952	0.0496524	pseudobulk	edgeR	LRT
MEP	UTS2	3.25306	0.00497855	0.0480752	pseudobulk	edgeR	LRT
MEP	UXT	-1.01184	0.00184648	0.0246792	pseudobulk	edgeR	LRT
MEP	VAMP2	-1.85962	4.82305e-06	0.000271996	pseudobulk	edgeR	LRT
MEP	VAMP5	-2.30583	4.85035e-10	1.03878e-07	pseudobulk	edgeR	LRT
MEP	VAV3	1.20288	0.00174877	0.0237436	pseudobulk	edgeR	LRT
MEP	VEGFA	2.6642	8.05636e-05	0.00256975	pseudobulk	edgeR	LRT
MEP	VIM	-1.40609	0.000187288	0.00493876	pseudobulk	edgeR	LRT
MEP	VIM.AS1	-1.53952	0.00326555	0.0363986	pseudobulk	edgeR	LRT
MEP	VPREB1	3.60434	0.00500975	0.0482647	pseudobulk	edgeR	LRT
MEP	VPS26A	1.10853	0.000843034	0.014557	pseudobulk	edgeR	LRT
MEP	VPS72	-1.08576	0.00177772	0.0240822	pseudobulk	edgeR	LRT
MEP	VSIR	-2.27663	3.26434e-07	3.12369e-05	pseudobulk	edgeR	LRT
MEP	WASHC1	-1.84347	0.000275398	0.0064679	pseudobulk	edgeR	LRT
MEP	WBP11	0.982388	0.00154416	0.0218735	pseudobulk	edgeR	LRT
MEP	WBP2	-1.15178	0.00121175	0.0184554	pseudobulk	edgeR	LRT
MEP	WDHD1	1.34549	0.00206299	0.0267045	pseudobulk	edgeR	LRT
MEP	WDR43	1.23063	7.90944e-05	0.00253638	pseudobulk	edgeR	LRT
MEP	WDR45	-1.28455	0.000268702	0.00636885	pseudobulk	edgeR	LRT
MEP	WDR49	-3.62797	0.000819866	0.0143116	pseudobulk	edgeR	LRT
MEP	WDR5	1.80794	4.59362e-05	0.0016561	pseudobulk	edgeR	LRT
MEP	WDR62	2.24029	6.69268e-05	0.00225528	pseudobulk	edgeR	LRT
MEP	WEE1	1.20847	0.000718696	0.0130205	pseudobulk	edgeR	LRT
MEP	WHAMM	1.68512	0.00031711	0.00721214	pseudobulk	edgeR	LRT
MEP	WIPI1	-2.99655	0.000599072	0.0114897	pseudobulk	edgeR	LRT
MEP	XK	1.58429	0.00138748	0.0204764	pseudobulk	edgeR	LRT
MEP	XKR6	1.77347	0.00143477	0.0209509	pseudobulk	edgeR	LRT
MEP	XPA	-0.896737	0.00451759	0.0450008	pseudobulk	edgeR	LRT
MEP	XPO1	1.2482	0.00221855	0.0278518	pseudobulk	edgeR	LRT
MEP	XXYLT1.AS2	-3.20928	2.15712e-08	3.18086e-06	pseudobulk	edgeR	LRT
MEP	YBX1	1.8945	0.000928995	0.0155034	pseudobulk	edgeR	LRT
MEP	YEATS2	1.3274	0.00248549	0.0302311	pseudobulk	edgeR	LRT
MEP	YIPF3	-0.866976	0.00431053	0.0434191	pseudobulk	edgeR	LRT
MEP	YOD1	1.96031	1.19192e-05	0.000559859	pseudobulk	edgeR	LRT
MEP	YPEL5	-1.30723	0.000980273	0.0161774	pseudobulk	edgeR	LRT
MEP	YRDC	2.53236	5.01375e-11	1.36663e-08	pseudobulk	edgeR	LRT
MEP	YTHDF1	1.37306	9.88866e-05	0.00297487	pseudobulk	edgeR	LRT
MEP	YWHAH	1.79974	0.000115604	0.0033927	pseudobulk	edgeR	LRT
MEP	YY1	1.28958	0.00114814	0.0178831	pseudobulk	edgeR	LRT
MEP	Z94721.1	4.56523	0.000574909	0.0112089	pseudobulk	edgeR	LRT
MEP	Z97192.1	-2.22174	0.00112615	0.0176636	pseudobulk	edgeR	LRT
MEP	ZBED5.AS1	-1.32302	0.0031312	0.0353399	pseudobulk	edgeR	LRT
MEP	ZBTB11	1.37157	0.00102425	0.0166002	pseudobulk	edgeR	LRT
MEP	ZBTB16	-1.6168	2.15127e-06	0.000141763	pseudobulk	edgeR	LRT
MEP	ZBTB24	1.0333	0.00487839	0.0475676	pseudobulk	edgeR	LRT
MEP	ZBTB7A	1.54823	3.10008e-05	0.00122842	pseudobulk	edgeR	LRT
MEP	ZBTB7B	-1.90006	0.0028284	0.0330839	pseudobulk	edgeR	LRT
MEP	ZC2HC1A	-2.12023	8.111e-05	0.0025826	pseudobulk	edgeR	LRT
MEP	ZC3H11A	2.28998	0.0052759	0.0497942	pseudobulk	edgeR	LRT
MEP	ZCCHC10	-1.03418	0.00357781	0.0385188	pseudobulk	edgeR	LRT
MEP	ZDHHC12	-1.01544	0.0041714	0.0423735	pseudobulk	edgeR	LRT
MEP	ZDHHC2	1.32518	0.00269534	0.0319639	pseudobulk	edgeR	LRT
MEP	ZDHHC20	1.46979	0.000908416	0.0152876	pseudobulk	edgeR	LRT
MEP	ZDHHC4	-1.04686	0.00313592	0.0353419	pseudobulk	edgeR	LRT
MEP	ZFAND1	-1.12044	0.00159495	0.0223201	pseudobulk	edgeR	LRT
MEP	ZFAS1	-1.43246	0.00042011	0.00894411	pseudobulk	edgeR	LRT
MEP	ZFP14	-1.11693	0.000682073	0.012624	pseudobulk	edgeR	LRT
MEP	ZFP36	-4.42734	7.18843e-08	8.73783e-06	pseudobulk	edgeR	LRT
MEP	ZFPM1	2.00855	0.000500326	0.0100959	pseudobulk	edgeR	LRT
MEP	ZFX	1.22629	0.00120008	0.0183428	pseudobulk	edgeR	LRT
MEP	ZFYVE21	-1.58226	9.23434e-05	0.00282527	pseudobulk	edgeR	LRT
MEP	ZMYND19	2.46408	1.53292e-06	0.000106476	pseudobulk	edgeR	LRT
MEP	ZNF215	3.01973	0.00137742	0.0203949	pseudobulk	edgeR	LRT
MEP	ZNF224	-1.28024	0.000361386	0.0079869	pseudobulk	edgeR	LRT
MEP	ZNF277	-1.28004	8.76694e-05	0.00272857	pseudobulk	edgeR	LRT
MEP	ZNF32	-1.31992	3.16576e-05	0.00124895	pseudobulk	edgeR	LRT
MEP	ZNF326	1.26147	0.000258825	0.00623045	pseudobulk	edgeR	LRT
MEP	ZNF397	-1.27665	0.00111283	0.0175767	pseudobulk	edgeR	LRT
MEP	ZNF404	-1.95504	0.0044399	0.0443486	pseudobulk	edgeR	LRT
MEP	ZNF451	1.16093	0.000609922	0.0116605	pseudobulk	edgeR	LRT
MEP	ZNF514	-1.82976	3.24555e-05	0.00127484	pseudobulk	edgeR	LRT
MEP	ZNF581	-1.53129	0.000151214	0.00414154	pseudobulk	edgeR	LRT
MEP	ZNF626	-1.36477	0.00133527	0.0198854	pseudobulk	edgeR	LRT
MEP	ZNF639	1.70388	0.000932723	0.0155427	pseudobulk	edgeR	LRT
MEP	ZNF667.AS1	-1.13753	0.00453516	0.0451258	pseudobulk	edgeR	LRT
MEP	ZNF746	1.54609	0.00390404	0.040445	pseudobulk	edgeR	LRT
MEP	ZNF781	-1.64348	0.00514606	0.0491128	pseudobulk	edgeR	LRT
MEP	ZNF787	2.3458	2.3687e-07	2.43502e-05	pseudobulk	edgeR	LRT
MEP	ZNF805	1.68099	0.00428529	0.0432132	pseudobulk	edgeR	LRT
MEP	ZNF843	-2.54244	0.00119717	0.0183138	pseudobulk	edgeR	LRT
MEP	ZNF90	-2.21163	1.2252e-05	0.000571245	pseudobulk	edgeR	LRT
MEP	ZNRF2	2.1762	0.000667099	0.012385	pseudobulk	edgeR	LRT
MEP	ZRANB1	1.39137	0.000744712	0.0133706	pseudobulk	edgeR	LRT
MEP	ZSCAN18	-1.62521	2.82587e-06	0.00017233	pseudobulk	edgeR	LRT
MEP	ZWINT	2.26128	1.24845e-08	2.00532e-06	pseudobulk	edgeR	LRT
MK_Prog	ABHD14B	-1.45945	0.000489819	0.037241	pseudobulk	edgeR	LRT
MK_Prog	AC005540.1	-6.15468	0.000172705	0.0198812	pseudobulk	edgeR	LRT
MK_Prog	AC013394.1	2.8616	3.22183e-05	0.00738049	pseudobulk	edgeR	LRT
MK_Prog	AC020916.1	-2.94576	0.000658386	0.0434806	pseudobulk	edgeR	LRT
MK_Prog	AC044849.1	3.36228	5.52947e-06	0.00263606	pseudobulk	edgeR	LRT
MK_Prog	AC073610.3	-5.27322	1.14786e-05	0.00397002	pseudobulk	edgeR	LRT
MK_Prog	AC124283.1	-3.06633	0.000660627	0.0434806	pseudobulk	edgeR	LRT
MK_Prog	AC147651.1	4.06773	6.04133e-05	0.0108738	pseudobulk	edgeR	LRT
MK_Prog	ACRBP	3.23201	2.84648e-05	0.00686848	pseudobulk	edgeR	LRT
MK_Prog	AGFG1	1.55562	0.000471453	0.0363143	pseudobulk	edgeR	LRT
MK_Prog	AKAP12	4.33626	0.000658237	0.0434806	pseudobulk	edgeR	LRT
MK_Prog	AL024508.2	-2.46003	0.00051627	0.0377862	pseudobulk	edgeR	LRT
MK_Prog	AL050341.2	-1.82763	0.000659586	0.0434806	pseudobulk	edgeR	LRT
MK_Prog	AL118516.1	-1.93818	0.000184109	0.0206847	pseudobulk	edgeR	LRT
MK_Prog	AL136454.1	-4.36063	3.72617e-08	5.97508e-05	pseudobulk	edgeR	LRT
MK_Prog	ALDOA	-1.94075	0.000621399	0.042484	pseudobulk	edgeR	LRT
MK_Prog	ALYREF	1.74732	1.29046e-05	0.0041826	pseudobulk	edgeR	LRT
MK_Prog	ANKRD9	2.42906	7.51148e-07	0.00060225	pseudobulk	edgeR	LRT
MK_Prog	ANXA1	-2.12593	6.78339e-06	0.00298987	pseudobulk	edgeR	LRT
MK_Prog	ANXA6	-1.97173	0.000729859	0.0458149	pseudobulk	edgeR	LRT
MK_Prog	AP3S1	-1.45881	0.000294451	0.0270765	pseudobulk	edgeR	LRT
MK_Prog	APOL3	-2.05274	0.000582904	0.0409635	pseudobulk	edgeR	LRT
MK_Prog	AREG	-5.16255	2.28113e-08	4.02369e-05	pseudobulk	edgeR	LRT
MK_Prog	ASAP2	1.72773	0.000511522	0.0377862	pseudobulk	edgeR	LRT
MK_Prog	ASF1B	-1.63885	9.66026e-05	0.0146104	pseudobulk	edgeR	LRT
MK_Prog	ASXL1	1.66436	0.000108379	0.0155423	pseudobulk	edgeR	LRT
MK_Prog	ATG101	-1.79988	0.000527786	0.0381205	pseudobulk	edgeR	LRT
MK_Prog	BBC3	3.63137	7.99141e-06	0.00299763	pseudobulk	edgeR	LRT
MK_Prog	BRD7	1.37146	0.000363597	0.030173	pseudobulk	edgeR	LRT
MK_Prog	BRI3	2.17606	7.32004e-06	0.00298987	pseudobulk	edgeR	LRT
MK_Prog	BST2	-2.09336	3.13345e-05	0.0072725	pseudobulk	edgeR	LRT
MK_Prog	BTBD6	2.46793	0.000233526	0.0240887	pseudobulk	edgeR	LRT
MK_Prog	BX890604.1	2.28487	2.30191e-05	0.00605497	pseudobulk	edgeR	LRT
MK_Prog	C19orf38	-3.2526	0.000667116	0.0435825	pseudobulk	edgeR	LRT
MK_Prog	C1orf162	-1.83196	0.000173576	0.0198812	pseudobulk	edgeR	LRT
MK_Prog	C5orf30	-1.59273	0.00022362	0.0236194	pseudobulk	edgeR	LRT
MK_Prog	C8orf82	2.24675	0.000323959	0.0288674	pseudobulk	edgeR	LRT
MK_Prog	CBR1	-1.44768	0.00036794	0.0303276	pseudobulk	edgeR	LRT
MK_Prog	CBR3	-2.1589	0.000258961	0.0253767	pseudobulk	edgeR	LRT
MK_Prog	CCDC71L	2.47092	9.47297e-06	0.00334187	pseudobulk	edgeR	LRT
MK_Prog	CCDC85C	3.96715	4.37584e-06	0.00221668	pseudobulk	edgeR	LRT
MK_Prog	CCL5	4.57212	1.31855e-05	0.0041826	pseudobulk	edgeR	LRT
MK_Prog	CD300LF	-1.99333	0.000650841	0.0434806	pseudobulk	edgeR	LRT
MK_Prog	CD36	3.01838	4.81463e-05	0.00941856	pseudobulk	edgeR	LRT
MK_Prog	CD74	-2.20708	3.38992e-07	0.000351734	pseudobulk	edgeR	LRT
MK_Prog	CD81	1.61034	5.71422e-05	0.0104993	pseudobulk	edgeR	LRT
MK_Prog	CDKN2D	2.34578	2.39991e-05	0.00613508	pseudobulk	edgeR	LRT
MK_Prog	CDV3	2.45738	1.51153e-09	5.86991e-06	pseudobulk	edgeR	LRT
MK_Prog	CDYL	1.77983	2.18733e-05	0.00593574	pseudobulk	edgeR	LRT
MK_Prog	CFAP20	-1.7627	8.13293e-05	0.0130415	pseudobulk	edgeR	LRT
MK_Prog	CHPT1	1.6331	0.000603041	0.0417139	pseudobulk	edgeR	LRT
MK_Prog	CITED4	3.15386	0.000627988	0.0427686	pseudobulk	edgeR	LRT
MK_Prog	CLDN5	3.91084	4.53296e-05	0.00919044	pseudobulk	edgeR	LRT
MK_Prog	CNRIP1	-1.70945	0.000173428	0.0198812	pseudobulk	edgeR	LRT
MK_Prog	COTL1	1.82591	0.000384229	0.0305289	pseudobulk	edgeR	LRT
MK_Prog	CRHBP	-2.68178	4.69382e-08	6.06514e-05	pseudobulk	edgeR	LRT
MK_Prog	CRYGD	-1.84241	0.000327282	0.0288674	pseudobulk	edgeR	LRT
MK_Prog	CSNK1G2	1.4849	7.80223e-05	0.0127429	pseudobulk	edgeR	LRT
MK_Prog	CTTN	2.069	0.000354387	0.0299549	pseudobulk	edgeR	LRT
MK_Prog	CTU1	3.36268	1.21118e-06	0.000854558	pseudobulk	edgeR	LRT
MK_Prog	CUL3	1.32896	0.000341042	0.0293446	pseudobulk	edgeR	LRT
MK_Prog	CXCR4	-4.00216	7.52515e-10	4.42454e-06	pseudobulk	edgeR	LRT
MK_Prog	CXorf40A	-3.13919	3.86804e-05	0.00852855	pseudobulk	edgeR	LRT
MK_Prog	CYB5A	-1.66683	0.00025107	0.0250205	pseudobulk	edgeR	LRT
MK_Prog	CYTL1	-1.50071	0.000738696	0.0462052	pseudobulk	edgeR	LRT
MK_Prog	DDIT4	-3.53937	6.1904e-05	0.0110295	pseudobulk	edgeR	LRT
MK_Prog	DHRS7B	-1.38612	0.000690911	0.0445107	pseudobulk	edgeR	LRT
MK_Prog	DMTN	1.61415	0.000364354	0.030173	pseudobulk	edgeR	LRT
MK_Prog	DNAJC21	1.25905	0.000768177	0.0473772	pseudobulk	edgeR	LRT
MK_Prog	DPEP3	-6.70388	2.31807e-05	0.00605497	pseudobulk	edgeR	LRT
MK_Prog	DPP10	4.02546	5.0242e-05	0.00963281	pseudobulk	edgeR	LRT
MK_Prog	DYNLL2	1.75909	6.48946e-05	0.0112223	pseudobulk	edgeR	LRT
MK_Prog	DYNLT1	-1.53856	0.000125045	0.0163458	pseudobulk	edgeR	LRT
MK_Prog	EIF1AY	-11.7475	2.87475e-37	5.07077e-33	pseudobulk	edgeR	LRT
MK_Prog	EIF3B	1.44071	0.000170857	0.0198812	pseudobulk	edgeR	LRT
MK_Prog	EIF3L	-1.37042	0.000657532	0.0434806	pseudobulk	edgeR	LRT
MK_Prog	ELOA.AS1	-2.0928	0.000141442	0.0178207	pseudobulk	edgeR	LRT
MK_Prog	ENDOG	2.18805	4.02964e-05	0.00856371	pseudobulk	edgeR	LRT
MK_Prog	ENTR1	1.90313	1.2611e-05	0.0041826	pseudobulk	edgeR	LRT
MK_Prog	EPCAM	-2.78723	1.31323e-06	0.000886995	pseudobulk	edgeR	LRT
MK_Prog	ERGIC3	-1.60513	0.000197449	0.0217675	pseudobulk	edgeR	LRT
MK_Prog	EXOC3L2	2.64129	9.97944e-05	0.0147922	pseudobulk	edgeR	LRT
MK_Prog	EXOSC5	-1.35451	0.000294727	0.0270765	pseudobulk	edgeR	LRT
MK_Prog	EXOSC6	1.73581	7.16707e-05	0.0121558	pseudobulk	edgeR	LRT
MK_Prog	F13A1	3.88358	0.000375502	0.0304087	pseudobulk	edgeR	LRT
MK_Prog	FAF1	1.60628	0.00052795	0.0381205	pseudobulk	edgeR	LRT
MK_Prog	FAM215B	-2.35406	0.000109494	0.015544	pseudobulk	edgeR	LRT
MK_Prog	FAM50A	1.80988	0.000110774	0.015544	pseudobulk	edgeR	LRT
MK_Prog	FAM69B	1.57086	0.00011348	0.0156752	pseudobulk	edgeR	LRT
MK_Prog	FAM86C1	-2.74744	0.000166636	0.0198812	pseudobulk	edgeR	LRT
MK_Prog	FAM89B	1.86021	0.000130465	0.0166759	pseudobulk	edgeR	LRT
MK_Prog	FBRS	1.64903	0.000209795	0.0228431	pseudobulk	edgeR	LRT
MK_Prog	FBRSL1	1.67343	0.000823697	0.0495877	pseudobulk	edgeR	LRT
MK_Prog	FCGRT	-2.20767	1.54769e-05	0.00454996	pseudobulk	edgeR	LRT
MK_Prog	FNDC10	1.77434	0.000529481	0.0381205	pseudobulk	edgeR	LRT
MK_Prog	FOS	-2.52945	5.68085e-06	0.00263696	pseudobulk	edgeR	LRT
MK_Prog	FOSB	-1.96969	9.87081e-05	0.0147552	pseudobulk	edgeR	LRT
MK_Prog	FRAT2	2.04558	0.000162018	0.0197092	pseudobulk	edgeR	LRT
MK_Prog	FSIP2	4.24648	0.000327313	0.0288674	pseudobulk	edgeR	LRT
MK_Prog	FZD3	-2.33113	0.000482682	0.0368573	pseudobulk	edgeR	LRT
MK_Prog	GADD45B	-2.91273	0.000127759	0.0164492	pseudobulk	edgeR	LRT
MK_Prog	GNG11	4.1898	2.8737e-06	0.00168964	pseudobulk	edgeR	LRT
MK_Prog	GNLY	7.23831	7.62765e-06	0.00298987	pseudobulk	edgeR	LRT
MK_Prog	GP9	1.78358	0.000512583	0.0377862	pseudobulk	edgeR	LRT
MK_Prog	GPR171	2.06862	1.92441e-05	0.00538804	pseudobulk	edgeR	LRT
MK_Prog	GPR183	-4.74053	0.000105941	0.015393	pseudobulk	edgeR	LRT
MK_Prog	GPRC5D.AS1	-4.33184	0.000215439	0.0232481	pseudobulk	edgeR	LRT
MK_Prog	GRAP2	4.13989	6.92715e-05	0.0118629	pseudobulk	edgeR	LRT
MK_Prog	GRK6	1.73369	8.9526e-05	0.0138797	pseudobulk	edgeR	LRT
MK_Prog	H1FX	2.76023	0.000588715	0.0411894	pseudobulk	edgeR	LRT
MK_Prog	HDGF	1.57458	1.63773e-05	0.00473572	pseudobulk	edgeR	LRT
MK_Prog	HINT1	-1.52787	9.42506e-05	0.0144564	pseudobulk	edgeR	LRT
MK_Prog	HIST1H2AC	3.10166	0.000125102	0.0163458	pseudobulk	edgeR	LRT
MK_Prog	HLA.DMB	-2.81955	0.000190405	0.0211229	pseudobulk	edgeR	LRT
MK_Prog	HLA.DPB1	-1.67912	0.000249183	0.0250205	pseudobulk	edgeR	LRT
MK_Prog	HLA.DRB5	-3.08133	0.000249944	0.0250205	pseudobulk	edgeR	LRT
MK_Prog	HNRNPA0	-1.49411	0.000254341	0.0252041	pseudobulk	edgeR	LRT
MK_Prog	HOXA7	-2.0317	2.8815e-05	0.00686848	pseudobulk	edgeR	LRT
MK_Prog	HPGDS	-1.6159	0.000230824	0.0240374	pseudobulk	edgeR	LRT
MK_Prog	ID1	-3.94102	4.39843e-06	0.00221668	pseudobulk	edgeR	LRT
MK_Prog	ID2	-3.21763	0.000247684	0.0250205	pseudobulk	edgeR	LRT
MK_Prog	IDS	-3.05481	5.99358e-07	0.000503432	pseudobulk	edgeR	LRT
MK_Prog	IER5	2.58763	4.87741e-09	1.07541e-05	pseudobulk	edgeR	LRT
MK_Prog	IGFBP2	3.51426	0.000185656	0.0207265	pseudobulk	edgeR	LRT
MK_Prog	IL1B	-1.86994	2.56832e-05	0.00629203	pseudobulk	edgeR	LRT
MK_Prog	INAFM2	1.39263	0.00029972	0.0273925	pseudobulk	edgeR	LRT
MK_Prog	ITGB5	3.90105	8.15727e-06	0.00299763	pseudobulk	edgeR	LRT
MK_Prog	JAM3	2.83638	0.000699374	0.0446966	pseudobulk	edgeR	LRT
MK_Prog	JUN	2.52	9.97569e-07	0.00074583	pseudobulk	edgeR	LRT
MK_Prog	JUND	2.21896	8.21108e-08	9.05221e-05	pseudobulk	edgeR	LRT
MK_Prog	KCMF1	1.6602	0.000121232	0.0160782	pseudobulk	edgeR	LRT
MK_Prog	KDM6A	1.88787	7.71629e-05	0.0127203	pseudobulk	edgeR	LRT
MK_Prog	KLF11	1.53734	0.000718659	0.045579	pseudobulk	edgeR	LRT
MK_Prog	KLF3	1.35964	0.000638297	0.0433035	pseudobulk	edgeR	LRT
MK_Prog	KLHL24	1.6742	0.000503062	0.0377041	pseudobulk	edgeR	LRT
MK_Prog	KMT2B	1.70931	0.000658874	0.0434806	pseudobulk	edgeR	LRT
MK_Prog	KRT1	-4.27051	0.000504459	0.0377041	pseudobulk	edgeR	LRT
MK_Prog	LGALSL	2.28136	3.3103e-05	0.00748594	pseudobulk	edgeR	LRT
MK_Prog	LINC00476	-1.97367	9.69115e-05	0.0146104	pseudobulk	edgeR	LRT
MK_Prog	LINC01597	-3.96278	0.000378204	0.0304087	pseudobulk	edgeR	LRT
MK_Prog	LINC02470	-5.57857	0.000593123	0.0411894	pseudobulk	edgeR	LRT
MK_Prog	LITAF	-1.86133	0.000699151	0.0446966	pseudobulk	edgeR	LRT
MK_Prog	LOH12CR2	-5.70316	0.000270565	0.0262225	pseudobulk	edgeR	LRT
MK_Prog	MAGEF1	-1.79757	0.000277098	0.0265638	pseudobulk	edgeR	LRT
MK_Prog	MAGEH1	-1.97349	1.52138e-05	0.00454842	pseudobulk	edgeR	LRT
MK_Prog	MAP2K2	2.6284	1.92571e-08	3.77417e-05	pseudobulk	edgeR	LRT
MK_Prog	MAP3K7CL	3.47652	0.00011439	0.0156752	pseudobulk	edgeR	LRT
MK_Prog	MARCH2	3.40932	0.000127333	0.0164492	pseudobulk	edgeR	LRT
MK_Prog	MDK	-2.34933	4.38156e-08	6.06514e-05	pseudobulk	edgeR	LRT
MK_Prog	METRN	2.24328	7.91929e-05	0.0128154	pseudobulk	edgeR	LRT
MK_Prog	MGAT4B	2.63146	6.51476e-08	7.66092e-05	pseudobulk	edgeR	LRT
MK_Prog	MIF	-1.51043	0.000581956	0.0409635	pseudobulk	edgeR	LRT
MK_Prog	MLLT11	-1.70724	0.000172231	0.0198812	pseudobulk	edgeR	LRT
MK_Prog	MRPL12	-1.33103	0.000784687	0.0478931	pseudobulk	edgeR	LRT
MK_Prog	MRPL24	-1.49369	0.000218749	0.0233849	pseudobulk	edgeR	LRT
MK_Prog	MRPS18A	-1.43759	0.000515192	0.0377862	pseudobulk	edgeR	LRT
MK_Prog	MRPS6	-1.41269	0.000812386	0.0490823	pseudobulk	edgeR	LRT
MK_Prog	MT.ATP8	2.00988	0.000157295	0.0192676	pseudobulk	edgeR	LRT
MK_Prog	MYL9	3.45549	2.33425e-05	0.00605497	pseudobulk	edgeR	LRT
MK_Prog	MYO5A	1.60248	0.000681927	0.0443857	pseudobulk	edgeR	LRT
MK_Prog	MYZAP	5.5675	8.97035e-05	0.0138797	pseudobulk	edgeR	LRT
MK_Prog	NACA2	-2.33732	7.33037e-06	0.00298987	pseudobulk	edgeR	LRT
MK_Prog	NBEAL1	-2.35352	1.35772e-06	0.000886995	pseudobulk	edgeR	LRT
MK_Prog	NCK2	1.86089	0.00024877	0.0250205	pseudobulk	edgeR	LRT
MK_Prog	NCOA4	2.1918	0.000377283	0.0304087	pseudobulk	edgeR	LRT
MK_Prog	NDUFS8	-1.22916	0.000691419	0.0445107	pseudobulk	edgeR	LRT
MK_Prog	NEDD4L	1.83578	0.000828034	0.0496792	pseudobulk	edgeR	LRT
MK_Prog	NHSL2	-2.91639	9.14313e-06	0.00329134	pseudobulk	edgeR	LRT
MK_Prog	NIFK.AS1	-1.57869	0.000641145	0.0433301	pseudobulk	edgeR	LRT
MK_Prog	NME1	-1.26707	0.000383894	0.0305289	pseudobulk	edgeR	LRT
MK_Prog	NPM3	-1.9483	4.12708e-05	0.00866638	pseudobulk	edgeR	LRT
MK_Prog	NR4A2	-3.0808	2.5206e-05	0.00629203	pseudobulk	edgeR	LRT
MK_Prog	NR4A3	-3.84036	0.00040978	0.0319828	pseudobulk	edgeR	LRT
MK_Prog	NRGN	2.71885	0.000119497	0.0159682	pseudobulk	edgeR	LRT
MK_Prog	NRROS	-1.61485	0.000374473	0.0304087	pseudobulk	edgeR	LRT
MK_Prog	NT5M	1.8368	0.000106466	0.015393	pseudobulk	edgeR	LRT
MK_Prog	NXT1	-1.59511	0.00017502	0.0199173	pseudobulk	edgeR	LRT
MK_Prog	ODC1	1.9963	0.000291945	0.0270765	pseudobulk	edgeR	LRT
MK_Prog	OSBP2	4.5026	0.000448577	0.0348566	pseudobulk	edgeR	LRT
MK_Prog	OTUD1	2.55243	0.00010545	0.015393	pseudobulk	edgeR	LRT
MK_Prog	OTULIN	1.54673	0.000617609	0.0423891	pseudobulk	edgeR	LRT
MK_Prog	PABPC3	-4.05437	5.86647e-05	0.0106679	pseudobulk	edgeR	LRT
MK_Prog	PGP	2.24417	7.28172e-05	0.0122326	pseudobulk	edgeR	LRT
MK_Prog	PHGDH	-2.11175	3.12387e-06	0.00177748	pseudobulk	edgeR	LRT
MK_Prog	PIGC	-1.30887	0.000790881	0.0481046	pseudobulk	edgeR	LRT
MK_Prog	PIK3R3	-3.82098	0.000554531	0.0396007	pseudobulk	edgeR	LRT
MK_Prog	PLEKHO1	2.37301	0.000718793	0.045579	pseudobulk	edgeR	LRT
MK_Prog	PNMA8B	3.35914	0.000558022	0.0396893	pseudobulk	edgeR	LRT
MK_Prog	POLR2J2	-4.66339	1.84173e-05	0.00523973	pseudobulk	edgeR	LRT
MK_Prog	PPBP	3.55355	0.000354928	0.0299549	pseudobulk	edgeR	LRT
MK_Prog	PPIL3	-1.42849	0.000591652	0.0411894	pseudobulk	edgeR	LRT
MK_Prog	PPP1R11	-1.4574	0.000720933	0.045579	pseudobulk	edgeR	LRT
MK_Prog	PPP1R14B	2.81986	4.71355e-07	0.000437591	pseudobulk	edgeR	LRT
MK_Prog	PPP2R2D	1.63011	0.000198737	0.0217734	pseudobulk	edgeR	LRT
MK_Prog	PRKAG2.AS1	-1.87355	0.000329039	0.0288752	pseudobulk	edgeR	LRT
MK_Prog	PRKAR2B	2.15079	3.74789e-05	0.00836824	pseudobulk	edgeR	LRT
MK_Prog	PRR7	1.87452	0.000832163	0.0497577	pseudobulk	edgeR	LRT
MK_Prog	PRSS21	-2.68279	7.82557e-06	0.00299763	pseudobulk	edgeR	LRT
MK_Prog	PSMB10	-2.17355	2.53676e-05	0.00629203	pseudobulk	edgeR	LRT
MK_Prog	PSMB5	-1.35175	0.000222565	0.0236194	pseudobulk	edgeR	LRT
MK_Prog	PTBP3	1.46564	0.000374864	0.0304087	pseudobulk	edgeR	LRT
MK_Prog	PTCRA	5.20076	7.50916e-06	0.00298987	pseudobulk	edgeR	LRT
MK_Prog	PTGER2	-1.7961	0.000331515	0.0289485	pseudobulk	edgeR	LRT
MK_Prog	PTP4A2	1.51392	6.46339e-05	0.0112223	pseudobulk	edgeR	LRT
MK_Prog	PTPN12	1.66934	0.000281798	0.0266245	pseudobulk	edgeR	LRT
MK_Prog	PYCARD	-1.5613	8.42231e-05	0.0132644	pseudobulk	edgeR	LRT
MK_Prog	QKI	1.51793	0.000216151	0.0232481	pseudobulk	edgeR	LRT
MK_Prog	RAB31	4.3833	4.68741e-05	0.00929003	pseudobulk	edgeR	LRT
MK_Prog	RARRES3	-1.63363	0.000313453	0.0285	pseudobulk	edgeR	LRT
MK_Prog	RASAL3	2.21153	5.50227e-05	0.010325	pseudobulk	edgeR	LRT
MK_Prog	RASSF7	-2.29305	0.000228686	0.0240106	pseudobulk	edgeR	LRT
MK_Prog	RBM38	1.52752	0.000379268	0.0304087	pseudobulk	edgeR	LRT
MK_Prog	RBM4B	-1.64639	0.000500921	0.0377041	pseudobulk	edgeR	LRT
MK_Prog	RC3H1	1.56181	0.000325047	0.0288674	pseudobulk	edgeR	LRT
MK_Prog	RCOR1	1.73157	3.93315e-05	0.00853603	pseudobulk	edgeR	LRT
MK_Prog	RGS1	-5.16857	4.55855e-07	0.000437591	pseudobulk	edgeR	LRT
MK_Prog	RGS16	-3.32853	1.01479e-06	0.00074583	pseudobulk	edgeR	LRT
MK_Prog	RHEX	-4.26029	1.6639e-09	5.86991e-06	pseudobulk	edgeR	LRT
MK_Prog	RHOH	-2.22894	4.85905e-05	0.00941856	pseudobulk	edgeR	LRT
MK_Prog	RIOK3	1.58049	0.000152285	0.018991	pseudobulk	edgeR	LRT
MK_Prog	RNASEH1.AS1	-1.73405	0.00017346	0.0198812	pseudobulk	edgeR	LRT
MK_Prog	RNF169	1.83648	0.000114638	0.0156752	pseudobulk	edgeR	LRT
MK_Prog	RNF187	1.9555	2.12741e-05	0.00586334	pseudobulk	edgeR	LRT
MK_Prog	RNF5	-1.46259	0.000171087	0.0198812	pseudobulk	edgeR	LRT
MK_Prog	RPL10L	-7.33311	4.34402e-06	0.00221668	pseudobulk	edgeR	LRT
MK_Prog	RPL31	-1.76513	4.17896e-05	0.00867208	pseudobulk	edgeR	LRT
MK_Prog	RPL39L	-2.53997	2.96388e-05	0.00697065	pseudobulk	edgeR	LRT
MK_Prog	RPL7	-1.50016	0.000498558	0.0377041	pseudobulk	edgeR	LRT
MK_Prog	RPS17	-2.52867	5.04248e-06	0.00247067	pseudobulk	edgeR	LRT
MK_Prog	SAP30	2.49815	3.3688e-06	0.00185694	pseudobulk	edgeR	LRT
MK_Prog	SCN1B	2.37096	0.000812519	0.0490823	pseudobulk	edgeR	LRT
MK_Prog	SGK1	-6.22063	0.000335018	0.0289676	pseudobulk	edgeR	LRT
MK_Prog	SH3GLB2	1.73609	0.000617316	0.0423891	pseudobulk	edgeR	LRT
MK_Prog	SIAH2	2.20723	5.53622e-07	0.000488267	pseudobulk	edgeR	LRT
MK_Prog	SIDT1.AS1	-5.67392	0.000476305	0.0365285	pseudobulk	edgeR	LRT
MK_Prog	SLC25A6	-1.40178	0.000770877	0.047378	pseudobulk	edgeR	LRT
MK_Prog	SLC35D2	2.13719	0.000562102	0.0398189	pseudobulk	edgeR	LRT
MK_Prog	SLC9A3R2	2.67404	6.10888e-06	0.00276294	pseudobulk	edgeR	LRT
MK_Prog	SNN	4.47141	0.000255852	0.0252121	pseudobulk	edgeR	LRT
MK_Prog	SNRNP25	-1.38914	0.00028588	0.0268225	pseudobulk	edgeR	LRT
MK_Prog	SOS2	1.59889	0.000275255	0.0265313	pseudobulk	edgeR	LRT
MK_Prog	SPTA1	2.44163	7.03911e-06	0.00298987	pseudobulk	edgeR	LRT
MK_Prog	SRC	1.86267	0.000687574	0.0445107	pseudobulk	edgeR	LRT
MK_Prog	SRM	1.45345	0.000393683	0.0311398	pseudobulk	edgeR	LRT
MK_Prog	ST7.AS1	4.1786	5.67754e-05	0.0104993	pseudobulk	edgeR	LRT
MK_Prog	STARD4.AS1	-2.21082	0.000464851	0.0359627	pseudobulk	edgeR	LRT
MK_Prog	STK11	2.14559	1.37726e-05	0.00426201	pseudobulk	edgeR	LRT
MK_Prog	SWSAP1	-2.0889	0.000231666	0.0240374	pseudobulk	edgeR	LRT
MK_Prog	SYNGR1	-1.72389	0.000344964	0.0295379	pseudobulk	edgeR	LRT
MK_Prog	TAPT1	1.8048	0.000513866	0.0377862	pseudobulk	edgeR	LRT
MK_Prog	TARSL2	1.48264	0.00075472	0.0467106	pseudobulk	edgeR	LRT
MK_Prog	TBC1D7	-1.37948	0.000783988	0.0478931	pseudobulk	edgeR	LRT
MK_Prog	THBS1	2.04239	0.00028226	0.0266245	pseudobulk	edgeR	LRT
MK_Prog	TK1	-1.34386	0.000322355	0.0288674	pseudobulk	edgeR	LRT
MK_Prog	TM2D3	-1.65143	0.000117924	0.0158783	pseudobulk	edgeR	LRT
MK_Prog	TM4SF1	-3.35282	0.00017029	0.0198812	pseudobulk	edgeR	LRT
MK_Prog	TMEM106C	-1.2876	0.000744049	0.0463756	pseudobulk	edgeR	LRT
MK_Prog	TMEM173	-1.56034	0.000136193	0.0172827	pseudobulk	edgeR	LRT
MK_Prog	TMEM238	5.37484	2.7511e-06	0.00167333	pseudobulk	edgeR	LRT
MK_Prog	TMEM246	-2.07065	0.000117245	0.0158783	pseudobulk	edgeR	LRT
MK_Prog	TMEM255B	-5.82406	5.09004e-05	0.0096541	pseudobulk	edgeR	LRT
MK_Prog	TMEM40	3.80223	0.000357663	0.030042	pseudobulk	edgeR	LRT
MK_Prog	TNFAIP8L2	-1.78087	0.000532133	0.0381557	pseudobulk	edgeR	LRT
MK_Prog	TP53INP1	2.23135	4.62147e-05	0.00926342	pseudobulk	edgeR	LRT
MK_Prog	TPGS1	2.12736	0.000111035	0.015544	pseudobulk	edgeR	LRT
MK_Prog	TPM4	1.40135	0.000401541	0.0316196	pseudobulk	edgeR	LRT
MK_Prog	TPSAB1	-4.64141	4.81387e-08	6.06514e-05	pseudobulk	edgeR	LRT
MK_Prog	TRBC2	-3.28828	8.35663e-05	0.0132644	pseudobulk	edgeR	LRT
MK_Prog	TREML1	3.40117	0.000748553	0.046492	pseudobulk	edgeR	LRT
MK_Prog	TSC22D3	-3.21143	1.30835e-05	0.0041826	pseudobulk	edgeR	LRT
MK_Prog	TSIX	2.53591	0.000282147	0.0266245	pseudobulk	edgeR	LRT
MK_Prog	TSPAN33	3.70712	1.22268e-10	1.07835e-06	pseudobulk	edgeR	LRT
MK_Prog	TUBA4A	2.01253	0.000663603	0.0435141	pseudobulk	edgeR	LRT
MK_Prog	TUBB1	3.5983	0.000260573	0.0253936	pseudobulk	edgeR	LRT
MK_Prog	UBALD2	1.58029	0.000317132	0.0286866	pseudobulk	edgeR	LRT
MK_Prog	UBE2M	3.0483	2.13785e-09	6.28493e-06	pseudobulk	edgeR	LRT
MK_Prog	UBE2Q1	1.46412	0.00040423	0.0316899	pseudobulk	edgeR	LRT
MK_Prog	UBE2T	-1.31893	0.000527916	0.0381205	pseudobulk	edgeR	LRT
MK_Prog	UBL7	-1.82958	3.96822e-05	0.00853603	pseudobulk	edgeR	LRT
MK_Prog	UQCRHL	-2.31593	7.49999e-05	0.0124804	pseudobulk	edgeR	LRT
MK_Prog	UQCRQ	-1.3874	0.000727288	0.0458149	pseudobulk	edgeR	LRT
MK_Prog	URI1	1.47776	0.000293278	0.0270765	pseudobulk	edgeR	LRT
MK_Prog	UTS2	3.5424	0.000333667	0.0289676	pseudobulk	edgeR	LRT
MK_Prog	VAMP5	-1.42905	0.000349784	0.029806	pseudobulk	edgeR	LRT
MK_Prog	VAV3	1.65736	6.44795e-05	0.0112223	pseudobulk	edgeR	LRT
MK_Prog	VPREB3	4.84386	0.000178726	0.0202087	pseudobulk	edgeR	LRT
MK_Prog	WASHC1	-1.90247	0.000239152	0.0245256	pseudobulk	edgeR	LRT
MK_Prog	WDR34	-1.89421	1.32788e-05	0.0041826	pseudobulk	edgeR	LRT
MK_Prog	WHAMM	1.71222	0.000152884	0.018991	pseudobulk	edgeR	LRT
MK_Prog	YRDC	2.04969	1.88492e-06	0.00118743	pseudobulk	edgeR	LRT
MK_Prog	ZFP36	-3.14251	1.42048e-05	0.00431996	pseudobulk	edgeR	LRT
MK_Prog	ZFPM1	2.01092	4.45523e-05	0.00913788	pseudobulk	edgeR	LRT
MK_Prog	ZNF787	2.83607	2.71404e-09	6.839e-06	pseudobulk	edgeR	LRT
MK_Prog	ZNF90	-2.07607	0.000157137	0.0192676	pseudobulk	edgeR	LRT
MK_Prog	ZNRF2	2.18513	0.000363269	0.030173	pseudobulk	edgeR	LRT
Monocytes	ABI3	-2.64799	4.13093e-05	0.0108687	pseudobulk	edgeR	LRT
Monocytes	AC005670.2	3.55332	2.35414e-05	0.00813703	pseudobulk	edgeR	LRT
Monocytes	AC006064.4	-2.20202	0.00029443	0.0357946	pseudobulk	edgeR	LRT
Monocytes	AC007952.4	1.61459	9.80275e-05	0.019416	pseudobulk	edgeR	LRT
Monocytes	AC013394.1	2.77335	4.66211e-06	0.00249041	pseudobulk	edgeR	LRT
Monocytes	AC044849.1	2.96655	1.49023e-05	0.00583773	pseudobulk	edgeR	LRT
Monocytes	AC073610.3	-4.69224	0.00015069	0.0248259	pseudobulk	edgeR	LRT
Monocytes	AC096667.1	1.99236	6.6614e-05	0.0144972	pseudobulk	edgeR	LRT
Monocytes	ACBD3	1.83866	0.000432369	0.0450994	pseudobulk	edgeR	LRT
Monocytes	ACSM3	1.94313	0.00016441	0.02611	pseudobulk	edgeR	LRT
Monocytes	AKAP12	4.05643	0.00020499	0.03068	pseudobulk	edgeR	LRT
Monocytes	AKR1B1	-1.32452	0.000358456	0.0409698	pseudobulk	edgeR	LRT
Monocytes	AL136454.1	-4.50478	3.455e-10	1.62971e-06	pseudobulk	edgeR	LRT
Monocytes	AL355075.4	2.34008	7.92497e-05	0.0162443	pseudobulk	edgeR	LRT
Monocytes	AL357060.1	-2.10388	5.67332e-06	0.00277804	pseudobulk	edgeR	LRT
Monocytes	ALYREF	1.59179	0.000148203	0.0246464	pseudobulk	edgeR	LRT
Monocytes	ANKRD18A	3.50789	2.86739e-05	0.0093392	pseudobulk	edgeR	LRT
Monocytes	APOBEC3A	5.37897	4.63463e-05	0.0116713	pseudobulk	edgeR	LRT
Monocytes	APOL6	1.83447	0.000306327	0.0367342	pseudobulk	edgeR	LRT
Monocytes	ARPP21	4.09339	0.000251616	0.0323758	pseudobulk	edgeR	LRT
Monocytes	AZU1	2.10213	3.02277e-05	0.00951524	pseudobulk	edgeR	LRT
Monocytes	BBC3	4.65375	6.55352e-06	0.00304015	pseudobulk	edgeR	LRT
Monocytes	BIK	-2.29433	4.54843e-06	0.00249041	pseudobulk	edgeR	LRT
Monocytes	BLNK	-1.58683	0.000443904	0.0456894	pseudobulk	edgeR	LRT
Monocytes	BOLA1	-1.89383	0.000405131	0.0437907	pseudobulk	edgeR	LRT
Monocytes	BRI3	2.59694	6.17022e-07	0.000552978	pseudobulk	edgeR	LRT
Monocytes	BRK1	-1.32466	0.000481638	0.0479678	pseudobulk	edgeR	LRT
Monocytes	C17orf49	-2.78441	0.000225206	0.0316225	pseudobulk	edgeR	LRT
Monocytes	C1QTNF4	2.72549	0.000108044	0.0207022	pseudobulk	edgeR	LRT
Monocytes	C8orf82	1.96686	0.000112516	0.0207435	pseudobulk	edgeR	LRT
Monocytes	CCNL1	1.39113	0.000112966	0.0207435	pseudobulk	edgeR	LRT
Monocytes	CD2	-2.32835	0.000396731	0.0431703	pseudobulk	edgeR	LRT
Monocytes	CD74	-1.8902	3.71901e-06	0.0021148	pseudobulk	edgeR	LRT
Monocytes	CDV3	2.37605	4.76499e-10	1.67994e-06	pseudobulk	edgeR	LRT
Monocytes	CEBPB	2.61698	1.23944e-07	0.000168068	pseudobulk	edgeR	LRT
Monocytes	CEBPD	1.40718	0.000246324	0.0322709	pseudobulk	edgeR	LRT
Monocytes	CHST12	-1.54002	3.30471e-05	0.00987381	pseudobulk	edgeR	LRT
Monocytes	CITED4	3.41053	1.35537e-08	2.81377e-05	pseudobulk	edgeR	LRT
Monocytes	COL23A1	2.83751	0.000216786	0.0310691	pseudobulk	edgeR	LRT
Monocytes	CORO1A	-1.40244	0.000380593	0.0421956	pseudobulk	edgeR	LRT
Monocytes	CPD	1.4671	0.000386798	0.0426155	pseudobulk	edgeR	LRT
Monocytes	CRIP1	-2.21477	0.00039655	0.0431703	pseudobulk	edgeR	LRT
Monocytes	CSGALNACT2	1.68308	5.64276e-05	0.0130839	pseudobulk	edgeR	LRT
Monocytes	CST7	2.85096	7.92363e-10	2.32796e-06	pseudobulk	edgeR	LRT
Monocytes	CTU1	3.14496	2.39904e-07	0.000302073	pseudobulk	edgeR	LRT
Monocytes	CXCR4	-2.07076	0.000445801	0.0456894	pseudobulk	edgeR	LRT
Monocytes	DDIT3	2.48988	4.12652e-05	0.0108687	pseudobulk	edgeR	LRT
Monocytes	DNAJC21	1.31207	0.000211814	0.0308583	pseudobulk	edgeR	LRT
Monocytes	DNAJC25	1.99207	0.000355179	0.0409698	pseudobulk	edgeR	LRT
Monocytes	DNASE1L3	-3.86951	0.000275825	0.034484	pseudobulk	edgeR	LRT
Monocytes	DPEP3	-4.46902	0.000144925	0.0243309	pseudobulk	edgeR	LRT
Monocytes	DYNLL2	1.53612	0.000208849	0.03068	pseudobulk	edgeR	LRT
Monocytes	EAF1	1.73904	0.000368082	0.0413283	pseudobulk	edgeR	LRT
Monocytes	EIF1AY	-11.3784	8.71959e-42	1.53709e-37	pseudobulk	edgeR	LRT
Monocytes	ELANE	4.05844	2.0052e-10	1.62971e-06	pseudobulk	edgeR	LRT
Monocytes	ENAH	-4.68234	1.60174e-05	0.00613816	pseudobulk	edgeR	LRT
Monocytes	ENDOG	1.87844	3.56089e-05	0.00997363	pseudobulk	edgeR	LRT
Monocytes	EXOSC3	-1.58326	0.000425373	0.044901	pseudobulk	edgeR	LRT
Monocytes	FAM215B	-1.87296	7.21834e-05	0.0151482	pseudobulk	edgeR	LRT
Monocytes	FAM229B	-1.70698	0.000332319	0.0393163	pseudobulk	edgeR	LRT
Monocytes	FAM91A1	1.44346	0.000247119	0.0322709	pseudobulk	edgeR	LRT
Monocytes	FIGN	-5.41997	5.71513e-05	0.0130839	pseudobulk	edgeR	LRT
Monocytes	FUT7	-1.78117	2.83022e-05	0.0093392	pseudobulk	edgeR	LRT
Monocytes	G0S2	4.5638	1.48567e-05	0.00583773	pseudobulk	edgeR	LRT
Monocytes	GABARAPL2	-1.37053	0.000377856	0.0421572	pseudobulk	edgeR	LRT
Monocytes	GATA3	-5.34955	5.13729e-05	0.0124055	pseudobulk	edgeR	LRT
Monocytes	GLRX5	1.88875	0.000125135	0.0220588	pseudobulk	edgeR	LRT
Monocytes	GOLGA8Q	-1.91715	0.000356681	0.0409698	pseudobulk	edgeR	LRT
Monocytes	GSR	1.99742	0.000226029	0.0316225	pseudobulk	edgeR	LRT
Monocytes	H1FX	2.68324	0.000133846	0.0231317	pseudobulk	edgeR	LRT
Monocytes	HDGF	1.38683	0.000206295	0.03068	pseudobulk	edgeR	LRT
Monocytes	HENMT1	-1.49878	3.96377e-05	0.0107497	pseudobulk	edgeR	LRT
Monocytes	HES6	3.546	0.000300368	0.0362663	pseudobulk	edgeR	LRT
Monocytes	HIF1A	1.57792	2.91386e-05	0.0093392	pseudobulk	edgeR	LRT
Monocytes	HOMER3	2.3665	1.84597e-05	0.00692357	pseudobulk	edgeR	LRT
Monocytes	HSPA5	1.56966	3.56444e-05	0.00997363	pseudobulk	edgeR	LRT
Monocytes	ID1	-4.96235	1.06351e-07	0.00015623	pseudobulk	edgeR	LRT
Monocytes	IER5	1.73248	2.71679e-05	0.0092099	pseudobulk	edgeR	LRT
Monocytes	IGFBP2	3.3559	0.000193256	0.0298834	pseudobulk	edgeR	LRT
Monocytes	IGKC	-2.09048	1.01544e-05	0.00432106	pseudobulk	edgeR	LRT
Monocytes	IGLL1	-2.5785	1.62613e-09	4.09506e-06	pseudobulk	edgeR	LRT
Monocytes	ISCA2	-1.35929	0.000233361	0.0318369	pseudobulk	edgeR	LRT
Monocytes	JDP2	2.4989	0.000119239	0.0212318	pseudobulk	edgeR	LRT
Monocytes	JUN	2.75087	3.10298e-07	0.000364663	pseudobulk	edgeR	LRT
Monocytes	JUND	2.3761	8.22105e-08	0.000144921	pseudobulk	edgeR	LRT
Monocytes	KANSL1.AS1	-2.34605	9.30846e-05	0.0186465	pseudobulk	edgeR	LRT
Monocytes	KBTBD11	1.48156	0.000228151	0.031668	pseudobulk	edgeR	LRT
Monocytes	KDM6A	1.88692	5.34063e-05	0.0125613	pseudobulk	edgeR	LRT
Monocytes	LACTB	1.86296	0.000248279	0.0322709	pseudobulk	edgeR	LRT
Monocytes	LAMP1	1.35014	0.000478021	0.0478782	pseudobulk	edgeR	LRT
Monocytes	LILRA4	-3.2842	3.19621e-05	0.00987381	pseudobulk	edgeR	LRT
Monocytes	LINC01597	-6.40387	7.15378e-06	0.00323351	pseudobulk	edgeR	LRT
Monocytes	LRP3	2.61738	4.33862e-05	0.0111076	pseudobulk	edgeR	LRT
Monocytes	MAFB	5.43851	1.07526e-06	0.000789777	pseudobulk	edgeR	LRT
Monocytes	MAP2K2	1.62972	3.25989e-05	0.00987381	pseudobulk	edgeR	LRT
Monocytes	MARCKS	3.48619	3.69801e-10	1.62971e-06	pseudobulk	edgeR	LRT
Monocytes	MDK	-1.89398	0.000110132	0.0207435	pseudobulk	edgeR	LRT
Monocytes	MDM2	1.79111	4.91057e-05	0.0120227	pseudobulk	edgeR	LRT
Monocytes	MEF2D	1.4149	0.00028246	0.0350648	pseudobulk	edgeR	LRT
Monocytes	MOK	-3.08787	6.94349e-07	0.000582856	pseudobulk	edgeR	LRT
Monocytes	MT.ATP8	1.87751	0.000112966	0.0207435	pseudobulk	edgeR	LRT
Monocytes	MTRNR2L1	-2.3578	0.000162324	0.0260131	pseudobulk	edgeR	LRT
Monocytes	MTRNR2L3	-3.09659	0.00027245	0.0343054	pseudobulk	edgeR	LRT
Monocytes	MXD1	2.04352	3.87983e-05	0.0106865	pseudobulk	edgeR	LRT
Monocytes	MZB1	-2.18122	1.43657e-08	2.81377e-05	pseudobulk	edgeR	LRT
Monocytes	NACA2	-1.99546	1.02952e-05	0.00432106	pseudobulk	edgeR	LRT
Monocytes	NAMPT	1.75259	7.41815e-05	0.0153844	pseudobulk	edgeR	LRT
Monocytes	NBEAL1	-1.95963	5.64316e-06	0.00277804	pseudobulk	edgeR	LRT
Monocytes	NDUFA8	-1.30848	0.000475266	0.0478743	pseudobulk	edgeR	LRT
Monocytes	NFKBIZ	1.81878	2.52667e-06	0.00153586	pseudobulk	edgeR	LRT
Monocytes	NTSR1	5.95918	0.00021486	0.0310456	pseudobulk	edgeR	LRT
Monocytes	NUDT2	-1.76939	9.99752e-06	0.00432106	pseudobulk	edgeR	LRT
Monocytes	PABPC3	-3.0063	0.000116504	0.0211724	pseudobulk	edgeR	LRT
Monocytes	PDE4D	1.62522	0.000473346	0.0478743	pseudobulk	edgeR	LRT
Monocytes	PDXK	1.76673	0.000498642	0.0491065	pseudobulk	edgeR	LRT
Monocytes	PDZD8	1.47009	0.000494332	0.0489555	pseudobulk	edgeR	LRT
Monocytes	PGP	1.94447	0.000193253	0.0298834	pseudobulk	edgeR	LRT
Monocytes	PHGDH	-1.39744	6.8595e-05	0.0145686	pseudobulk	edgeR	LRT
Monocytes	PIK3R1	1.68558	0.000234786	0.0318369	pseudobulk	edgeR	LRT
Monocytes	PIM3	2.05693	0.000127073	0.0221786	pseudobulk	edgeR	LRT
Monocytes	PLAUR	2.03053	0.000248372	0.0322709	pseudobulk	edgeR	LRT
Monocytes	PLBD1	2.48632	0.000199027	0.0302452	pseudobulk	edgeR	LRT
Monocytes	PLK2	2.42033	0.000258739	0.0330511	pseudobulk	edgeR	LRT
Monocytes	PLPPR3	2.55708	0.00041237	0.0437907	pseudobulk	edgeR	LRT
Monocytes	PLVAP	-4.10012	6.27386e-07	0.000552978	pseudobulk	edgeR	LRT
Monocytes	PNPLA8	1.43926	0.000248591	0.0322709	pseudobulk	edgeR	LRT
Monocytes	POTEE	-6.00431	0.000324359	0.0386338	pseudobulk	edgeR	LRT
Monocytes	PPP1R14B	2.32992	4.53515e-07	0.000471762	pseudobulk	edgeR	LRT
Monocytes	PRSS21	-1.78991	0.000431026	0.0450994	pseudobulk	edgeR	LRT
Monocytes	PSMB10	-2.04527	5.91268e-06	0.00281699	pseudobulk	edgeR	LRT
Monocytes	PTP4A2	1.3375	0.000341447	0.0398893	pseudobulk	edgeR	LRT
Monocytes	RAB5IF	1.52203	0.000136943	0.0232118	pseudobulk	edgeR	LRT
Monocytes	RBM4B	-1.58047	0.000366539	0.0413283	pseudobulk	edgeR	LRT
Monocytes	RGS1	-3.07964	0.000225293	0.0316225	pseudobulk	edgeR	LRT
Monocytes	RHOC	-1.81642	0.000207318	0.03068	pseudobulk	edgeR	LRT
Monocytes	RNF187	1.53628	0.000197333	0.0302452	pseudobulk	edgeR	LRT
Monocytes	RPL10L	-7.36072	1.78157e-06	0.00116317	pseudobulk	edgeR	LRT
Monocytes	RPS17	-2.04716	6.74506e-05	0.0145002	pseudobulk	edgeR	LRT
Monocytes	SAP30	2.30794	9.89553e-07	0.000758428	pseudobulk	edgeR	LRT
Monocytes	SERPINB10	2.38412	6.06679e-07	0.000552978	pseudobulk	edgeR	LRT
Monocytes	SH2B2	4.03356	3.47479e-05	0.00997363	pseudobulk	edgeR	LRT
Monocytes	SPAG9	1.5196	0.000411203	0.0437907	pseudobulk	edgeR	LRT
Monocytes	SPESP1	-5.16967	0.000286572	0.0353265	pseudobulk	edgeR	LRT
Monocytes	SPIB	-2.20434	0.000230357	0.0317244	pseudobulk	edgeR	LRT
Monocytes	SRM	1.41045	0.000183281	0.0288471	pseudobulk	edgeR	LRT
Monocytes	STARD4.AS1	-2.45895	4.8303e-06	0.00250437	pseudobulk	edgeR	LRT
Monocytes	STK17A	2.71801	1.20222e-05	0.00492853	pseudobulk	edgeR	LRT
Monocytes	SUCNR1	-1.76056	6.11038e-05	0.0136347	pseudobulk	edgeR	LRT
Monocytes	TAPT1	1.71817	0.000408159	0.0437907	pseudobulk	edgeR	LRT
Monocytes	TIPIN	-1.48916	0.000293695	0.0357946	pseudobulk	edgeR	LRT
Monocytes	TK1	-1.66006	8.05373e-05	0.0163185	pseudobulk	edgeR	LRT
Monocytes	TLE4	1.46337	0.000269102	0.0341275	pseudobulk	edgeR	LRT
Monocytes	TMEM14A	-1.91672	2.12321e-05	0.00758449	pseudobulk	edgeR	LRT
Monocytes	TMEM238	7.35587	9.36571e-08	0.00015009	pseudobulk	edgeR	LRT
Monocytes	TMEM255B	-4.59215	2.08888e-05	0.00758449	pseudobulk	edgeR	LRT
Monocytes	TMEM80	-1.53618	0.000501542	0.0491177	pseudobulk	edgeR	LRT
Monocytes	TNFRSF10A	2.85323	4.84884e-05	0.0120227	pseudobulk	edgeR	LRT
Monocytes	TPGS1	2.84165	7.91068e-07	0.000633862	pseudobulk	edgeR	LRT
Monocytes	TRAPPC1	-1.43172	0.000161268	0.0260131	pseudobulk	edgeR	LRT
Monocytes	TRAPPC10	1.92812	5.92062e-05	0.0133806	pseudobulk	edgeR	LRT
Monocytes	TUBA1B	-1.38625	0.000435025	0.0451095	pseudobulk	edgeR	LRT
Monocytes	UBALD2	1.85795	3.5398e-05	0.00997363	pseudobulk	edgeR	LRT
Monocytes	UBE2M	2.33975	4.54955e-07	0.000471762	pseudobulk	edgeR	LRT
Monocytes	UBL7	-1.92856	1.55474e-06	0.00108655	pseudobulk	edgeR	LRT
Monocytes	UQCRHL	-2.03217	0.000118249	0.0212318	pseudobulk	edgeR	LRT
Monocytes	URI1	1.4708	0.000103829	0.0203214	pseudobulk	edgeR	LRT
Monocytes	USP12	1.71266	0.000104904	0.0203214	pseudobulk	edgeR	LRT
Monocytes	VEGFA	4.04712	1.60257e-06	0.00108655	pseudobulk	edgeR	LRT
Monocytes	WDFY1	1.61105	0.000155692	0.0254124	pseudobulk	edgeR	LRT
Monocytes	WDR34	-1.94358	2.23195e-06	0.00140517	pseudobulk	edgeR	LRT
Monocytes	WRB	-1.54134	0.00036024	0.0409698	pseudobulk	edgeR	LRT
Monocytes	YRDC	1.85572	5.34431e-05	0.0125613	pseudobulk	edgeR	LRT
Monocytes	Z82206.1	-4.41763	0.00024897	0.0322709	pseudobulk	edgeR	LRT
Monocytes	ZBTB43	2.19617	4.34778e-05	0.0111076	pseudobulk	edgeR	LRT
Monocytes	ZBTB7A	1.77338	2.15126e-05	0.00758449	pseudobulk	edgeR	LRT
Monocytes	ZDHHC12	-1.55141	6.57674e-05	0.0144919	pseudobulk	edgeR	LRT
Monocytes	ZFAND5	1.24708	0.000341688	0.0398893	pseudobulk	edgeR	LRT
Monocytes	ZFPM1	3.03286	0.000136805	0.0232118	pseudobulk	edgeR	LRT
Monocytes	ZNF639	1.53741	0.000450994	0.0459545	pseudobulk	edgeR	LRT
Monocytes	ZNF90	-2.2469	3.16921e-06	0.00186222	pseudobulk	edgeR	LRT
pro-B	AC011139.1	-3.30543	3.19062e-10	7.87217e-07	pseudobulk	edgeR	LRT
pro-B	AC245014.3	3.42875	5.81935e-06	0.00429517	pseudobulk	edgeR	LRT
pro-B	AL133346.1	-3.0441	3.13845e-05	0.0135511	pseudobulk	edgeR	LRT
pro-B	AL513190.1	-2.89969	8.64842e-05	0.0287244	pseudobulk	edgeR	LRT
pro-B	ALYREF	2.63405	7.90136e-05	0.0272929	pseudobulk	edgeR	LRT
pro-B	AREG	-3.13287	3.21956e-06	0.00292658	pseudobulk	edgeR	LRT
pro-B	AVP	-2.73911	6.42053e-08	9.24075e-05	pseudobulk	edgeR	LRT
pro-B	BIRC5	2.95412	7.75542e-05	0.0272929	pseudobulk	edgeR	LRT
pro-B	C1QTNF4	3.36081	6.21732e-06	0.00429517	pseudobulk	edgeR	LRT
pro-B	CDC6	4.39095	2.71752e-05	0.0123511	pseudobulk	edgeR	LRT
pro-B	CDT1	3.26902	1.42153e-05	0.00815079	pseudobulk	edgeR	LRT
pro-B	CENPM	2.77259	0.000130722	0.0370115	pseudobulk	edgeR	LRT
pro-B	CENPU	2.84283	2.2448e-05	0.0112816	pseudobulk	edgeR	LRT
pro-B	CLN8	-1.93211	4.90331e-05	0.0185598	pseudobulk	edgeR	LRT
pro-B	COBL	-2.446	1.01064e-05	0.0064647	pseudobulk	edgeR	LRT
pro-B	CRHBP	-3.4213	1.82263e-09	3.93484e-06	pseudobulk	edgeR	LRT
pro-B	E2F1	3.652	1.24012e-05	0.00764932	pseudobulk	edgeR	LRT
pro-B	EIF1AY	-10.2751	7.48354e-35	1.29248e-30	pseudobulk	edgeR	LRT
pro-B	F2RL3	-2.97263	1.50433e-07	0.00018558	pseudobulk	edgeR	LRT
pro-B	FAM118A	-1.95773	0.000120452	0.0352598	pseudobulk	edgeR	LRT
pro-B	FAM171A1	-4.45186	6.71093e-14	2.89761e-10	pseudobulk	edgeR	LRT
pro-B	FAM43A	-2.38328	8.73008e-07	0.000942357	pseudobulk	edgeR	LRT
pro-B	FEN1	3.11341	4.5962e-05	0.0185598	pseudobulk	edgeR	LRT
pro-B	FIGN	-5.27675	2.36984e-05	0.0112816	pseudobulk	edgeR	LRT
pro-B	HEMGN	-2.2432	0.000154311	0.0411542	pseudobulk	edgeR	LRT
pro-B	HLA.DQA1	-1.7635	0.000177787	0.0458294	pseudobulk	edgeR	LRT
pro-B	HLA.DRB5	-1.93664	2.41558e-05	0.0112816	pseudobulk	edgeR	LRT
pro-B	HLA.G	-3.28313	5.37067e-06	0.00421622	pseudobulk	edgeR	LRT
pro-B	HOTAIRM1	-4.0676	1.28989e-05	0.00768196	pseudobulk	edgeR	LRT
pro-B	IGHA1	-3.56795	0.00016573	0.0433685	pseudobulk	edgeR	LRT
pro-B	IGKC	5.17864	4.95924e-12	1.42752e-08	pseudobulk	edgeR	LRT
pro-B	JUN	2.28025	0.000140686	0.0385681	pseudobulk	edgeR	LRT
pro-B	JUND	2.35026	0.00012742	0.0366778	pseudobulk	edgeR	LRT
pro-B	KANSL1.AS1	-3.10416	2.65114e-08	4.57878e-05	pseudobulk	edgeR	LRT
pro-B	KLF2	3.54488	9.0499e-05	0.0289446	pseudobulk	edgeR	LRT
pro-B	LDLRAD2	-5.09158	8.37274e-05	0.028354	pseudobulk	edgeR	LRT
pro-B	LHPP	-2.12594	4.15302e-06	0.00358634	pseudobulk	edgeR	LRT
pro-B	LINC00544	-2.69046	4.94326e-05	0.0185598	pseudobulk	edgeR	LRT
pro-B	LMNB2	4.43838	2.41687e-05	0.0112816	pseudobulk	edgeR	LRT
pro-B	MTUS1	-5.75811	1.63801e-08	3.14334e-05	pseudobulk	edgeR	LRT
pro-B	MXD1	4.11906	0.00011793	0.0351168	pseudobulk	edgeR	LRT
pro-B	NR4A1	4.02443	0.000191937	0.0487492	pseudobulk	edgeR	LRT
pro-B	OR7A5	-3.64902	5.96792e-08	9.24075e-05	pseudobulk	edgeR	LRT
pro-B	OR7C1	-4.0444	9.23953e-15	7.37178e-11	pseudobulk	edgeR	LRT
pro-B	P2RY14	-3.71957	1.28049e-14	7.37178e-11	pseudobulk	edgeR	LRT
pro-B	PFKFB2	-2.41523	8.1096e-06	0.00538696	pseudobulk	edgeR	LRT
pro-B	PLIN2	3.06877	0.000113697	0.0344501	pseudobulk	edgeR	LRT
pro-B	POLA2	-2.30328	5.09049e-07	0.000586119	pseudobulk	edgeR	LRT
pro-B	PPP2R2C	-2.90317	6.00698e-06	0.00429517	pseudobulk	edgeR	LRT
pro-B	PRX	-4.54676	2.24175e-06	0.00215096	pseudobulk	edgeR	LRT
pro-B	RELL1	7.77854	5.49953e-05	0.020209	pseudobulk	edgeR	LRT
pro-B	RGS1	-3.70196	2.26139e-05	0.0112816	pseudobulk	edgeR	LRT
pro-B	RRM2	3.84267	1.9553e-05	0.0105531	pseudobulk	edgeR	LRT
pro-B	S100A8	-3.32529	8.91179e-05	0.0289446	pseudobulk	edgeR	LRT
pro-B	S100A9	-3.2215	1.463e-05	0.00815079	pseudobulk	edgeR	LRT
pro-B	SELENOP	-2.59154	3.09979e-05	0.0135511	pseudobulk	edgeR	LRT
pro-B	SERPINI1	-2.03752	4.16109e-05	0.0175283	pseudobulk	edgeR	LRT
pro-B	ST3GAL6	-2.02065	4.68121e-05	0.0185598	pseudobulk	edgeR	LRT
pro-B	ST6GAL2	-4.47748	4.58045e-06	0.00376709	pseudobulk	edgeR	LRT
pro-B	SYNE2	3.16315	0.000154885	0.0411542	pseudobulk	edgeR	LRT
pro-B	TCL1B	-2.14101	0.000137021	0.0381692	pseudobulk	edgeR	LRT
pro-B	TMEM246	-4.15167	1.0432e-07	0.000138593	pseudobulk	edgeR	LRT
pro-B	TNFAIP8L2	-2.53943	0.000105651	0.032584	pseudobulk	edgeR	LRT
pro-B	TSIX	8.52969	9.76178e-07	0.000991739	pseudobulk	edgeR	LRT
pro-B	TUBA1B	2.35552	0.000100624	0.0315977	pseudobulk	edgeR	LRT
pro-B	TYMS	2.56544	4.81148e-05	0.0185598	pseudobulk	edgeR	LRT
pro-B	WFS1	-2.14917	6.76518e-05	0.024342	pseudobulk	edgeR	LRT
pro-B	XXYLT1.AS2	-3.23211	1.95743e-12	6.76135e-09	pseudobulk	edgeR	LRT

### Sheet: non-del(5q)CRVsnon-del(5q)diagn
cell_type	gene	avg_logFC	p_val	p_val_adj	de_family	de_method	de_type
Basophil	AAAS	-6.03803	0.00255157	0.0216602	pseudobulk	edgeR	LRT
Basophil	AAK1	1.90971	3.31095e-05	0.000567581	pseudobulk	edgeR	LRT
Basophil	AASS	2.88117	0.00361509	0.0285883	pseudobulk	edgeR	LRT
Basophil	ABCA1	5.35317	6.83623e-24	3.31535e-21	pseudobulk	edgeR	LRT
Basophil	ABCB1	3.90191	4.31334e-08	1.46895e-06	pseudobulk	edgeR	LRT
Basophil	ABCB7	2.58276	3.31381e-07	9.19184e-06	pseudobulk	edgeR	LRT
Basophil	ABCC1	3.16461	5.15524e-13	5.23675e-11	pseudobulk	edgeR	LRT
Basophil	ABCC4	3.89611	2.72985e-17	5.54601e-15	pseudobulk	edgeR	LRT
Basophil	ABCD3	2.01967	0.000980683	0.0100502	pseudobulk	edgeR	LRT
Basophil	ABCG1	4.40545	5.94797e-10	3.28757e-08	pseudobulk	edgeR	LRT
Basophil	ABHD13	1.91405	0.00153459	0.0146112	pseudobulk	edgeR	LRT
Basophil	ABHD14A	-2.35021	0.00675825	0.0457467	pseudobulk	edgeR	LRT
Basophil	ABHD16A	3.96694	0.000388479	0.00469863	pseudobulk	edgeR	LRT
Basophil	ABHD17A	-1.85649	0.00656158	0.044677	pseudobulk	edgeR	LRT
Basophil	ABHD17B	2.27946	2.54234e-05	0.00045089	pseudobulk	edgeR	LRT
Basophil	ABHD2	2.02302	1.68878e-05	0.000323016	pseudobulk	edgeR	LRT
Basophil	ABHD3	2.43031	1.7847e-06	4.3346e-05	pseudobulk	edgeR	LRT
Basophil	ABL1	2.43056	2.29489e-05	0.000415178	pseudobulk	edgeR	LRT
Basophil	ABL2	2.59586	2.14415e-05	0.000390256	pseudobulk	edgeR	LRT
Basophil	ABR	3.13858	3.40936e-08	1.19478e-06	pseudobulk	edgeR	LRT
Basophil	AC005037.1	3.5365	0.000431381	0.00509056	pseudobulk	edgeR	LRT
Basophil	AC005332.6	2.71727	0.00413293	0.0315394	pseudobulk	edgeR	LRT
Basophil	AC005332.7	-6.39746	0.000720307	0.00779071	pseudobulk	edgeR	LRT
Basophil	AC005480.1	5.6609	6.09261e-08	2.00869e-06	pseudobulk	edgeR	LRT
Basophil	AC006059.1	4.97765	1.87576e-05	0.000352061	pseudobulk	edgeR	LRT
Basophil	AC006064.2	5.59746	0.0001868	0.00252777	pseudobulk	edgeR	LRT
Basophil	AC007216.4	6.58248	8.50478e-07	2.18566e-05	pseudobulk	edgeR	LRT
Basophil	AC007319.1	5.59746	0.0001868	0.00252777	pseudobulk	edgeR	LRT
Basophil	AC007952.4	-1.95273	0.00318917	0.0258748	pseudobulk	edgeR	LRT
Basophil	AC008105.3	1.99817	0.000370737	0.00451308	pseudobulk	edgeR	LRT
Basophil	AC009093.2	3.3057	6.31397e-06	0.000134263	pseudobulk	edgeR	LRT
Basophil	AC009107.2	6.58248	8.50478e-07	2.18566e-05	pseudobulk	edgeR	LRT
Basophil	AC009318.1	3.10218	0.00645754	0.0441084	pseudobulk	edgeR	LRT
Basophil	AC009630.1	5.28296	0.000655316	0.00719126	pseudobulk	edgeR	LRT
Basophil	AC010320.2	4.88022	0.00254832	0.0216449	pseudobulk	edgeR	LRT
Basophil	AC011476.3	6.79304	1.26599e-19	3.39872e-17	pseudobulk	edgeR	LRT
Basophil	AC011933.4	6.26431	6.92829e-06	0.000145069	pseudobulk	edgeR	LRT
Basophil	AC012184.1	4.56263	0.000234111	0.00306587	pseudobulk	edgeR	LRT
Basophil	AC012358.3	4.34409	0.000652039	0.00719126	pseudobulk	edgeR	LRT
Basophil	AC012414.5	5.28296	0.000655316	0.00719126	pseudobulk	edgeR	LRT
Basophil	AC012447.1	5.85552	5.8252e-05	0.000935642	pseudobulk	edgeR	LRT
Basophil	AC017002.3	3.42565	0.00633838	0.0435518	pseudobulk	edgeR	LRT
Basophil	AC018682.1	6.43215	2.36674e-06	5.51653e-05	pseudobulk	edgeR	LRT
Basophil	AC018816.1	3.65088	0.00251508	0.0216449	pseudobulk	edgeR	LRT
Basophil	AC022973.3	4.88022	0.00254832	0.0216449	pseudobulk	edgeR	LRT
Basophil	AC025165.2	3.97975	0.00267158	0.0224457	pseudobulk	edgeR	LRT
Basophil	AC026202.2	5.12763	4.81363e-08	1.61536e-06	pseudobulk	edgeR	LRT
Basophil	AC053513.1	6.43215	2.36674e-06	5.51653e-05	pseudobulk	edgeR	LRT
Basophil	AC068282.1	6.39852	5.10011e-16	8.51945e-14	pseudobulk	edgeR	LRT
Basophil	AC068724.3	7.16242	5.74556e-09	2.44699e-07	pseudobulk	edgeR	LRT
Basophil	AC068888.1	3.59974	0.000139699	0.00201364	pseudobulk	edgeR	LRT
Basophil	AC073167.1	7.50133	1.30215e-10	8.51154e-09	pseudobulk	edgeR	LRT
Basophil	AC073343.2	4.88022	0.00254832	0.0216449	pseudobulk	edgeR	LRT
Basophil	AC078778.1	5.59746	0.0001868	0.00252777	pseudobulk	edgeR	LRT
Basophil	AC078883.1	4.88022	0.00254832	0.0216449	pseudobulk	edgeR	LRT
Basophil	AC079209.2	5.59746	0.0001868	0.00252777	pseudobulk	edgeR	LRT
Basophil	AC079447.1	5.59746	0.0001868	0.00252777	pseudobulk	edgeR	LRT
Basophil	AC079793.1	7.16242	5.74556e-09	2.44699e-07	pseudobulk	edgeR	LRT
Basophil	AC079921.1	5.85552	5.8252e-05	0.000935642	pseudobulk	edgeR	LRT
Basophil	AC087286.2	6.43215	2.36674e-06	5.51653e-05	pseudobulk	edgeR	LRT
Basophil	AC090559.1	5.28296	0.000655316	0.00719126	pseudobulk	edgeR	LRT
Basophil	AC091045.1	4.88022	0.00254832	0.0216449	pseudobulk	edgeR	LRT
Basophil	AC091133.1	4.88022	0.00254832	0.0216449	pseudobulk	edgeR	LRT
Basophil	AC092069.1	-2.94155	0.00573688	0.04076	pseudobulk	edgeR	LRT
Basophil	AC092620.1	3.77224	0.00604837	0.0422771	pseudobulk	edgeR	LRT
Basophil	AC096711.2	3.24315	0.00396974	0.0306351	pseudobulk	edgeR	LRT
Basophil	AC098617.1	3.62281	0.000147981	0.00211076	pseudobulk	edgeR	LRT
Basophil	AC103876.1	4.88022	0.00254832	0.0216449	pseudobulk	edgeR	LRT
Basophil	AC104170.1	3.86766	0.000954667	0.00982373	pseudobulk	edgeR	LRT
Basophil	AC109587.1	4.08636	0.00192302	0.0174687	pseudobulk	edgeR	LRT
Basophil	AC120193.1	6.84301	1.25509e-07	3.81965e-06	pseudobulk	edgeR	LRT
Basophil	AC123912.1	5.28296	0.000655316	0.00719126	pseudobulk	edgeR	LRT
Basophil	AC138627.1	6.43215	2.36674e-06	5.51653e-05	pseudobulk	edgeR	LRT
Basophil	AC231533.1	5.06797	1.16591e-05	0.000231856	pseudobulk	edgeR	LRT
Basophil	AC244131.2	6.07435	1.95836e-05	0.000360366	pseudobulk	edgeR	LRT
Basophil	AC245014.3	-3.71124	0.00152866	0.0145639	pseudobulk	edgeR	LRT
Basophil	AC246817.1	5.85552	5.8252e-05	0.000935642	pseudobulk	edgeR	LRT
Basophil	ACACA	3.02771	4.3187e-08	1.46895e-06	pseudobulk	edgeR	LRT
Basophil	ACAD11	4.75147	8.29607e-05	0.00128713	pseudobulk	edgeR	LRT
Basophil	ACADM	-2.70634	0.00149996	0.0143177	pseudobulk	edgeR	LRT
Basophil	ACAP2	2.29361	2.86155e-08	1.02674e-06	pseudobulk	edgeR	LRT
Basophil	ACAT1	-3.34469	0.00341425	0.0272741	pseudobulk	edgeR	LRT
Basophil	ACBD3	1.64254	0.000603109	0.00682767	pseudobulk	edgeR	LRT
Basophil	ACER3	2.02698	0.00699547	0.046909	pseudobulk	edgeR	LRT
Basophil	ACSL1	3.3336	2.46629e-11	1.89174e-09	pseudobulk	edgeR	LRT
Basophil	ACSL4	3.03097	3.65467e-11	2.69335e-09	pseudobulk	edgeR	LRT
Basophil	ACSM1	4.78664	4.16863e-09	1.86522e-07	pseudobulk	edgeR	LRT
Basophil	ACSM3	4.56798	5.11968e-28	5.47674e-25	pseudobulk	edgeR	LRT
Basophil	ACTB	-1.53425	0.00320674	0.0260033	pseudobulk	edgeR	LRT
Basophil	ACVR1	4.32994	4.39668e-09	1.94984e-07	pseudobulk	edgeR	LRT
Basophil	ACVR1B	3.60966	1.81578e-12	1.66834e-10	pseudobulk	edgeR	LRT
Basophil	ACYP1	-2.79219	0.00127841	0.0124721	pseudobulk	edgeR	LRT
Basophil	ADAM10	1.46954	0.00161082	0.0151831	pseudobulk	edgeR	LRT
Basophil	ADAM17	2.75945	1.45434e-08	5.5635e-07	pseudobulk	edgeR	LRT
Basophil	ADAM28	1.80912	0.000312562	0.00393168	pseudobulk	edgeR	LRT
Basophil	ADAM9	3.738	1.67243e-12	1.5617e-10	pseudobulk	edgeR	LRT
Basophil	ADAMTS14	4.46536	1.94016e-05	0.000360103	pseudobulk	edgeR	LRT
Basophil	ADAMTS3	2.66782	0.00630745	0.0434426	pseudobulk	edgeR	LRT
Basophil	ADARB1	3.52972	2.79936e-13	3.02774e-11	pseudobulk	edgeR	LRT
Basophil	ADGRE2	2.98835	2.18411e-09	1.03583e-07	pseudobulk	edgeR	LRT
Basophil	ADGRG3	5.48012	7.76069e-10	4.18187e-08	pseudobulk	edgeR	LRT
Basophil	ADI1	-2.18181	0.00292961	0.0241733	pseudobulk	edgeR	LRT
Basophil	ADIPOR2	2.93755	3.00751e-09	1.38696e-07	pseudobulk	edgeR	LRT
Basophil	ADK	1.32341	0.00512838	0.0375183	pseudobulk	edgeR	LRT
Basophil	ADNP	1.63387	0.00103032	0.0104661	pseudobulk	edgeR	LRT
Basophil	AEBP2	2.14136	5.19398e-05	0.000850614	pseudobulk	edgeR	LRT
Basophil	AFF1	1.51817	0.000767433	0.00820562	pseudobulk	edgeR	LRT
Basophil	AFF2	2.07384	0.000100619	0.00151878	pseudobulk	edgeR	LRT
Basophil	AFF4	2.04998	9.63495e-06	0.000194432	pseudobulk	edgeR	LRT
Basophil	AFTPH	2.4692	8.19658e-08	2.61629e-06	pseudobulk	edgeR	LRT
Basophil	AGO2	1.80026	0.000916536	0.00948328	pseudobulk	edgeR	LRT
Basophil	AGO3	1.99848	1.10976e-05	0.000221864	pseudobulk	edgeR	LRT
Basophil	AGO4	3.29107	5.19134e-10	2.89062e-08	pseudobulk	edgeR	LRT
Basophil	AGPAT1	-3.20825	0.00756577	0.0498876	pseudobulk	edgeR	LRT
Basophil	AGPAT3	2.27952	7.39206e-05	0.00115763	pseudobulk	edgeR	LRT
Basophil	AGPS	1.39804	0.00621588	0.0430841	pseudobulk	edgeR	LRT
Basophil	AGTPBP1	2.99551	1.6374e-09	8.1243e-08	pseudobulk	edgeR	LRT
Basophil	AGTRAP	-6.81154	0.000310488	0.00390945	pseudobulk	edgeR	LRT
Basophil	AHCTF1	1.72554	0.000253657	0.00328465	pseudobulk	edgeR	LRT
Basophil	AHCYL2	3.69518	2.9462e-07	8.3572e-06	pseudobulk	edgeR	LRT
Basophil	AIF1	-1.86216	0.00215439	0.0192563	pseudobulk	edgeR	LRT
Basophil	AK6	-2.44681	0.00407406	0.0311385	pseudobulk	edgeR	LRT
Basophil	AKAP13	2.72596	2.27426e-11	1.76243e-09	pseudobulk	edgeR	LRT
Basophil	AKNAD1	4.56263	0.000234111	0.00306587	pseudobulk	edgeR	LRT
Basophil	AKR7A2	-3.97912	0.000364373	0.0044609	pseudobulk	edgeR	LRT
Basophil	AKT3	3.33119	3.30295e-11	2.45825e-09	pseudobulk	edgeR	LRT
Basophil	AL020995.1	4.88022	0.00254832	0.0216449	pseudobulk	edgeR	LRT
Basophil	AL021368.2	-2.37425	0.00539321	0.038944	pseudobulk	edgeR	LRT
Basophil	AL021707.1	4.40152	1.23683e-07	3.79479e-06	pseudobulk	edgeR	LRT
Basophil	AL137856.1	5.59746	0.0001868	0.00252777	pseudobulk	edgeR	LRT
Basophil	AL138720.1	7.57494	5.10988e-11	3.60667e-09	pseudobulk	edgeR	LRT
Basophil	AL157938.2	2.365	0.00329508	0.0265296	pseudobulk	edgeR	LRT
Basophil	AL360270.1	3.73567	0.00123667	0.0121359	pseudobulk	edgeR	LRT
Basophil	AL390957.1	4.88022	0.00254832	0.0216449	pseudobulk	edgeR	LRT
Basophil	AL627171.2	5.85552	5.8252e-05	0.000935642	pseudobulk	edgeR	LRT
Basophil	AL645568.1	3.11815	0.00594319	0.0418501	pseudobulk	edgeR	LRT
Basophil	ALDH18A1	-3.85049	0.000759862	0.00815983	pseudobulk	edgeR	LRT
Basophil	ALDH3A2	-6.60423	0.000298319	0.00377519	pseudobulk	edgeR	LRT
Basophil	ALDH4A1	-5.81367	0.00753231	0.0497106	pseudobulk	edgeR	LRT
Basophil	ALG9	3.62276	6.21293e-06	0.000132634	pseudobulk	edgeR	LRT
Basophil	ALOX5	1.77921	0.000696475	0.00758754	pseudobulk	edgeR	LRT
Basophil	AMBRA1	5.33413	6.88865e-27	6.092e-24	pseudobulk	edgeR	LRT
Basophil	AMOTL1	2.37874	0.000562172	0.00642225	pseudobulk	edgeR	LRT
Basophil	AMZ1	6.43215	2.36674e-06	5.51653e-05	pseudobulk	edgeR	LRT
Basophil	ANAPC10	2.49426	9.27541e-06	0.000188696	pseudobulk	edgeR	LRT
Basophil	ANAPC11	-1.69359	0.0030713	0.0251218	pseudobulk	edgeR	LRT
Basophil	ANAPC13	-2.78496	0.00414213	0.0315625	pseudobulk	edgeR	LRT
Basophil	ANKDD1A	2.94989	0.000732625	0.0079012	pseudobulk	edgeR	LRT
Basophil	ANKHD1	4.1919	3.41661e-19	8.70598e-17	pseudobulk	edgeR	LRT
Basophil	ANKRD11	1.75111	3.71685e-05	0.000629979	pseudobulk	edgeR	LRT
Basophil	ANKRD12	2.19835	1.47795e-07	4.4528e-06	pseudobulk	edgeR	LRT
Basophil	ANKRD13C	2.9329	8.09602e-06	0.000166506	pseudobulk	edgeR	LRT
Basophil	ANKRD17	2.17551	8.88004e-06	0.000180898	pseudobulk	edgeR	LRT
Basophil	ANKRD44	2.09602	0.000413923	0.0049193	pseudobulk	edgeR	LRT
Basophil	ANKRD6	3.03108	1.18377e-05	0.000235097	pseudobulk	edgeR	LRT
Basophil	ANKUB1	6.71862	3.19965e-07	8.92459e-06	pseudobulk	edgeR	LRT
Basophil	ANO6	2.24501	6.78383e-06	0.000143394	pseudobulk	edgeR	LRT
Basophil	ANP32E	-1.76453	0.00119743	0.0118447	pseudobulk	edgeR	LRT
Basophil	ANTXR2	2.27341	8.67365e-05	0.00133503	pseudobulk	edgeR	LRT
Basophil	AP000442.1	6.43215	2.36674e-06	5.51653e-05	pseudobulk	edgeR	LRT
Basophil	AP000787.1	3.0696	0.0058132	0.0412049	pseudobulk	edgeR	LRT
Basophil	AP001347.1	3.29304	0.00224824	0.0199293	pseudobulk	edgeR	LRT
Basophil	AP002336.2	6.26431	6.92829e-06	0.000145069	pseudobulk	edgeR	LRT
Basophil	AP002360.1	-6.26024	0.00104838	0.0106208	pseudobulk	edgeR	LRT
Basophil	AP003086.1	5.8578	1.80368e-24	1.04294e-21	pseudobulk	edgeR	LRT
Basophil	AP1G1	2.03063	2.59278e-05	0.000456973	pseudobulk	edgeR	LRT
Basophil	AP1S1	-5.96667	0.00277811	0.0231263	pseudobulk	edgeR	LRT
Basophil	AP2B1	2.18256	6.09243e-06	0.000130475	pseudobulk	edgeR	LRT
Basophil	AP3B1	2.72342	3.45338e-10	2.00506e-08	pseudobulk	edgeR	LRT
Basophil	AP3S2	2.80484	6.08969e-05	0.000972927	pseudobulk	edgeR	LRT
Basophil	AP4E1	3.51343	1.64884e-07	4.92816e-06	pseudobulk	edgeR	LRT
Basophil	AP4S1	1.78546	0.00329287	0.0265296	pseudobulk	edgeR	LRT
Basophil	APBB2	6.07435	1.95836e-05	0.000360366	pseudobulk	edgeR	LRT
Basophil	APC	1.86873	0.000847407	0.00886563	pseudobulk	edgeR	LRT
Basophil	APOBEC3C	-1.90893	0.00367742	0.0289003	pseudobulk	edgeR	LRT
Basophil	APOBEC3G	-3.45615	0.00200769	0.0181283	pseudobulk	edgeR	LRT
Basophil	APOC1	2.07651	2.88176e-05	0.000501439	pseudobulk	edgeR	LRT
Basophil	APOC2	5.11488	7.65157e-06	0.000158013	pseudobulk	edgeR	LRT
Basophil	APPBP2	2.10277	0.000129081	0.00188225	pseudobulk	edgeR	LRT
Basophil	APRT	-1.47191	0.00563382	0.0401988	pseudobulk	edgeR	LRT
Basophil	AQR	2.00939	0.000209935	0.00280798	pseudobulk	edgeR	LRT
Basophil	AREG	3.72245	2.97762e-06	6.74181e-05	pseudobulk	edgeR	LRT
Basophil	AREL1	3.07754	3.60017e-07	9.94943e-06	pseudobulk	edgeR	LRT
Basophil	ARFGAP3	1.22473	0.00674876	0.0457191	pseudobulk	edgeR	LRT
Basophil	ARFGEF1	2.60692	3.92276e-10	2.24239e-08	pseudobulk	edgeR	LRT
Basophil	ARFGEF2	3.14298	1.61415e-12	1.52623e-10	pseudobulk	edgeR	LRT
Basophil	ARFRP1	-3.43734	0.00203983	0.0183964	pseudobulk	edgeR	LRT
Basophil	ARHGAP10	2.45711	0.00339103	0.0271463	pseudobulk	edgeR	LRT
Basophil	ARHGAP11B	2.90512	0.000882019	0.00918301	pseudobulk	edgeR	LRT
Basophil	ARHGAP15	2.67113	6.93182e-11	4.78041e-09	pseudobulk	edgeR	LRT
Basophil	ARHGAP17	2.17434	4.70258e-05	0.000776908	pseudobulk	edgeR	LRT
Basophil	ARHGAP18	1.6807	0.0063098	0.0434426	pseudobulk	edgeR	LRT
Basophil	ARHGAP26	4.16574	1.08275e-16	2.03476e-14	pseudobulk	edgeR	LRT
Basophil	ARHGAP6	5.35749	5.40815e-18	1.21352e-15	pseudobulk	edgeR	LRT
Basophil	ARHGDIB	-1.45045	0.00465295	0.0347331	pseudobulk	edgeR	LRT
Basophil	ARHGEF12	3.13766	3.47747e-09	1.57946e-07	pseudobulk	edgeR	LRT
Basophil	ARHGEF18	4.41784	2.76072e-05	0.000483738	pseudobulk	edgeR	LRT
Basophil	ARHGEF3	2.62061	8.4454e-05	0.0013076	pseudobulk	edgeR	LRT
Basophil	ARHGEF7	1.93313	0.000590284	0.00670266	pseudobulk	edgeR	LRT
Basophil	ARID1B	1.20719	0.00543783	0.0392097	pseudobulk	edgeR	LRT
Basophil	ARID2	2.90193	1.26289e-11	1.00457e-09	pseudobulk	edgeR	LRT
Basophil	ARID3A	1.99649	0.000119434	0.00176209	pseudobulk	edgeR	LRT
Basophil	ARID3B	3.16962	5.51955e-08	1.84402e-06	pseudobulk	edgeR	LRT
Basophil	ARID4B	1.41853	0.0013344	0.0129512	pseudobulk	edgeR	LRT
Basophil	ARID5A	2.14413	0.00010609	0.00158073	pseudobulk	edgeR	LRT
Basophil	ARID5B	2.0529	6.71107e-05	0.00106093	pseudobulk	edgeR	LRT
Basophil	ARIH1	3.3532	3.12516e-14	3.82484e-12	pseudobulk	edgeR	LRT
Basophil	ARL15	5.33627	2.02155e-22	7.79282e-20	pseudobulk	edgeR	LRT
Basophil	ARL2	-3.80816	1.64123e-06	4.01207e-05	pseudobulk	edgeR	LRT
Basophil	ARL5A	1.92437	0.000285665	0.00363341	pseudobulk	edgeR	LRT
Basophil	ARL8B	1.52206	0.000768275	0.00820562	pseudobulk	edgeR	LRT
Basophil	ARMC6	-6.34655	0.000847212	0.00886563	pseudobulk	edgeR	LRT
Basophil	ARMH3	2.09085	0.00207751	0.0187025	pseudobulk	edgeR	LRT
Basophil	ARMH4	4.01816	2.7177e-06	6.23784e-05	pseudobulk	edgeR	LRT
Basophil	ARNT	1.71987	0.00603145	0.0422771	pseudobulk	edgeR	LRT
Basophil	ARPC5	-2.05369	0.00159578	0.0150621	pseudobulk	edgeR	LRT
Basophil	ARPP21	-6.20376	0.00735656	0.048816	pseudobulk	edgeR	LRT
Basophil	ARSB	2.72661	3.14856e-06	7.06487e-05	pseudobulk	edgeR	LRT
Basophil	ARV1	-6.1336	0.00158849	0.0150292	pseudobulk	edgeR	LRT
Basophil	ASAP1	2.44828	1.80867e-05	0.000341602	pseudobulk	edgeR	LRT
Basophil	ASB3	4.44932	2.81044e-15	4.02401e-13	pseudobulk	edgeR	LRT
Basophil	ASCC1	1.89825	0.00569399	0.040532	pseudobulk	edgeR	LRT
Basophil	ASH1L	2.14125	5.13283e-07	1.38292e-05	pseudobulk	edgeR	LRT
Basophil	ASMTL-AS1	4.96783	4.11646e-07	1.12727e-05	pseudobulk	edgeR	LRT
Basophil	ATAD1	1.45985	0.0068312	0.0460746	pseudobulk	edgeR	LRT
Basophil	ATAD2B	3.3173	5.67e-14	6.65959e-12	pseudobulk	edgeR	LRT
Basophil	ATE1	2.02266	0.000279261	0.00356704	pseudobulk	edgeR	LRT
Basophil	ATF2	2.3902	3.32082e-06	7.40731e-05	pseudobulk	edgeR	LRT
Basophil	ATF6	1.98083	3.34316e-05	0.00057245	pseudobulk	edgeR	LRT
Basophil	ATG13	1.96143	6.10747e-05	0.000974731	pseudobulk	edgeR	LRT
Basophil	ATG14	1.92416	0.00040727	0.00487881	pseudobulk	edgeR	LRT
Basophil	ATG5	1.62321	0.00183881	0.016908	pseudobulk	edgeR	LRT
Basophil	ATG7	3.95954	2.72754e-09	1.26953e-07	pseudobulk	edgeR	LRT
Basophil	ATG9A	3.28874	0.00230811	0.0203282	pseudobulk	edgeR	LRT
Basophil	ATL2	2.15597	2.41904e-05	0.000433467	pseudobulk	edgeR	LRT
Basophil	ATP10D	2.56301	5.94805e-08	1.97402e-06	pseudobulk	edgeR	LRT
Basophil	ATP11A	2.7378	3.14623e-06	7.06487e-05	pseudobulk	edgeR	LRT
Basophil	ATP11B	3.10542	8.04835e-14	9.23656e-12	pseudobulk	edgeR	LRT
Basophil	ATP13A3	1.69417	0.000354665	0.0043554	pseudobulk	edgeR	LRT
Basophil	ATP2A2	1.64049	0.000591503	0.00671144	pseudobulk	edgeR	LRT
Basophil	ATP2A3	1.94654	3.18831e-05	0.000548433	pseudobulk	edgeR	LRT
Basophil	ATP2B1	2.60018	9.97888e-09	3.96283e-07	pseudobulk	edgeR	LRT
Basophil	ATP2C1	2.46428	6.25374e-08	2.05281e-06	pseudobulk	edgeR	LRT
Basophil	ATP5MC1	-2.45199	6.54656e-05	0.00103601	pseudobulk	edgeR	LRT
Basophil	ATP5MD	-1.68639	0.00322956	0.0261601	pseudobulk	edgeR	LRT
Basophil	ATP5MF	-1.55849	0.00412207	0.0314734	pseudobulk	edgeR	LRT
Basophil	ATP5PF	-1.77601	0.00102792	0.0104488	pseudobulk	edgeR	LRT
Basophil	ATP6V0C	7.17235	2.74322e-23	1.21299e-20	pseudobulk	edgeR	LRT
Basophil	ATP6V1A	1.59592	0.00247607	0.0215548	pseudobulk	edgeR	LRT
Basophil	ATP8A1	1.94368	0.000362238	0.004442	pseudobulk	edgeR	LRT
Basophil	ATP8B1	4.88022	0.00254832	0.0216449	pseudobulk	edgeR	LRT
Basophil	ATP8B4	2.80539	4.28689e-10	2.4229e-08	pseudobulk	edgeR	LRT
Basophil	ATP9A	4.66276	3.85625e-06	8.52572e-05	pseudobulk	edgeR	LRT
Basophil	ATP9B	3.69862	3.15472e-14	3.82484e-12	pseudobulk	edgeR	LRT
Basophil	ATRAID	-2.31791	0.000352503	0.00433889	pseudobulk	edgeR	LRT
Basophil	ATXN1	2.88999	8.96005e-09	3.63087e-07	pseudobulk	edgeR	LRT
Basophil	ATXN7	5.3593	2.36557e-18	5.47139e-16	pseudobulk	edgeR	LRT
Basophil	AUH	2.77959	6.69889e-06	0.000142047	pseudobulk	edgeR	LRT
Basophil	AUTS2	4.35133	1.57139e-20	4.54312e-18	pseudobulk	edgeR	LRT
Basophil	AVL9	2.23352	3.45228e-05	0.000589791	pseudobulk	edgeR	LRT
Basophil	B3GALNT1	-5.65486	0.00639059	0.0437705	pseudobulk	edgeR	LRT
Basophil	B3GALNT2	1.82798	0.00278333	0.0231569	pseudobulk	edgeR	LRT
Basophil	B4GALT1	2.72711	1.54842e-06	3.79137e-05	pseudobulk	edgeR	LRT
Basophil	B4GALT5	3.37307	1.47606e-08	5.63226e-07	pseudobulk	edgeR	LRT
Basophil	BAALC	-5.81283	0.00609646	0.0424915	pseudobulk	edgeR	LRT
Basophil	BACH1	1.48008	0.00266967	0.0224457	pseudobulk	edgeR	LRT
Basophil	BACH2	4.06018	9.20409e-09	3.70977e-07	pseudobulk	edgeR	LRT
Basophil	BAG3	4.88022	0.00254832	0.0216449	pseudobulk	edgeR	LRT
Basophil	BANF1	-2.12197	0.00050844	0.00588444	pseudobulk	edgeR	LRT
Basophil	BAZ2B	1.60379	0.000739935	0.00797432	pseudobulk	edgeR	LRT
Basophil	BCAR3	7.55416	5.35755e-21	1.67803e-18	pseudobulk	edgeR	LRT
Basophil	BCAS3	3.08146	0.000119306	0.00176194	pseudobulk	edgeR	LRT
Basophil	BCKDHA	5.32744	1.90615e-06	4.59985e-05	pseudobulk	edgeR	LRT
Basophil	BCL2	1.35651	0.00324915	0.0262579	pseudobulk	edgeR	LRT
Basophil	BCL3	2.95662	0.00261616	0.0221087	pseudobulk	edgeR	LRT
Basophil	BCOR	1.76812	0.00137022	0.0132305	pseudobulk	edgeR	LRT
Basophil	BFSP2	-5.72657	0.00696722	0.0467821	pseudobulk	edgeR	LRT
Basophil	BHLHE40	3.72796	1.55359e-12	1.47827e-10	pseudobulk	edgeR	LRT
Basophil	BIRC6	3.04517	5.97949e-13	5.87554e-11	pseudobulk	edgeR	LRT
Basophil	BLOC1S4	-3.25561	0.00678183	0.0458501	pseudobulk	edgeR	LRT
Basophil	BMP2K	2.24635	1.26265e-05	0.000248791	pseudobulk	edgeR	LRT
Basophil	BMPR2	3.79228	2.29317e-06	5.43778e-05	pseudobulk	edgeR	LRT
Basophil	BMT2	2.27479	0.000141718	0.00203301	pseudobulk	edgeR	LRT
Basophil	BNIP3	-6.25284	0.00131053	0.0127442	pseudobulk	edgeR	LRT
Basophil	BOLA2	8.33735	7.70909e-16	1.20728e-13	pseudobulk	edgeR	LRT
Basophil	BOLA3	-2.88145	0.00200016	0.0180711	pseudobulk	edgeR	LRT
Basophil	BORCS5	2.06205	0.000707583	0.00767519	pseudobulk	edgeR	LRT
Basophil	BRAF	2.89672	8.02048e-12	6.66187e-10	pseudobulk	edgeR	LRT
Basophil	BRCA1	-2.96498	0.000781785	0.00830857	pseudobulk	edgeR	LRT
Basophil	BRD1	1.82108	0.00142983	0.0137267	pseudobulk	edgeR	LRT
Basophil	BRD3	-2.19577	0.00250335	0.0216449	pseudobulk	edgeR	LRT
Basophil	BRI3BP	-2.95737	0.000557307	0.00638123	pseudobulk	edgeR	LRT
Basophil	BRIP1	1.75559	0.00214874	0.0192172	pseudobulk	edgeR	LRT
Basophil	BRWD1	2.08275	5.10718e-06	0.000110796	pseudobulk	edgeR	LRT
Basophil	BRWD3	1.96954	0.000125917	0.00184777	pseudobulk	edgeR	LRT
Basophil	BSCL2	6.43215	2.36674e-06	5.51653e-05	pseudobulk	edgeR	LRT
Basophil	BTAF1	2.19692	2.02266e-06	4.84987e-05	pseudobulk	edgeR	LRT
Basophil	BTBD1	2.29794	2.64533e-06	6.08102e-05	pseudobulk	edgeR	LRT
Basophil	BTBD10	3.31496	2.49842e-07	7.18187e-06	pseudobulk	edgeR	LRT
Basophil	BTBD11	2.63206	0.000154605	0.00218863	pseudobulk	edgeR	LRT
Basophil	BTBD7	2.18506	1.21813e-05	0.000241282	pseudobulk	edgeR	LRT
Basophil	BTBD9	5.07709	2.8626e-18	6.52065e-16	pseudobulk	edgeR	LRT
Basophil	BTG1	-1.62436	0.0023658	0.0207391	pseudobulk	edgeR	LRT
Basophil	BTN3A3	-5.86735	0.00558264	0.039942	pseudobulk	edgeR	LRT
Basophil	BTRC	2.12467	0.00398662	0.0307201	pseudobulk	edgeR	LRT
Basophil	BZW2	-1.69479	0.00329634	0.0265296	pseudobulk	edgeR	LRT
Basophil	C11orf49	3.81367	1.18375e-14	1.53418e-12	pseudobulk	edgeR	LRT
Basophil	C11orf68	-5.75949	0.00713969	0.0476635	pseudobulk	edgeR	LRT
Basophil	C11orf74	-2.4681	0.00391796	0.030353	pseudobulk	edgeR	LRT
Basophil	C11orf96	5.85903	1.31343e-14	1.6877e-12	pseudobulk	edgeR	LRT
Basophil	C12orf45	-2.2098	0.00315015	0.025647	pseudobulk	edgeR	LRT
Basophil	C15orf40	-2.48477	0.00269069	0.0225735	pseudobulk	edgeR	LRT
Basophil	C17orf49	4.56937	3.25575e-13	3.44697e-11	pseudobulk	edgeR	LRT
Basophil	C19orf25	-3.10148	0.00678746	0.0458619	pseudobulk	edgeR	LRT
Basophil	C1QBP	-2.23654	0.000155852	0.00220422	pseudobulk	edgeR	LRT
Basophil	C1QTNF4	-7.27987	0.000410496	0.00489404	pseudobulk	edgeR	LRT
Basophil	C1S	3.29879	0.00716804	0.0477891	pseudobulk	edgeR	LRT
Basophil	C1orf131	-3.25063	0.00713847	0.0476635	pseudobulk	edgeR	LRT
Basophil	C1orf35	-3.32962	0.00027349	0.00350524	pseudobulk	edgeR	LRT
Basophil	C20orf194	2.53985	0.000276631	0.00353646	pseudobulk	edgeR	LRT
Basophil	C21orf58	-2.86582	0.00288013	0.0238281	pseudobulk	edgeR	LRT
Basophil	C2CD5	2.18191	2.69839e-05	0.000473921	pseudobulk	edgeR	LRT
Basophil	C2orf74	-6.26617	0.00267246	0.0224457	pseudobulk	edgeR	LRT
Basophil	C4orf3	-2.17329	0.000878806	0.00916862	pseudobulk	edgeR	LRT
Basophil	C5orf22	1.72472	0.00725674	0.0483161	pseudobulk	edgeR	LRT
Basophil	C8orf33	-2.35186	0.00594911	0.0418526	pseudobulk	edgeR	LRT
Basophil	C8orf76	2.70457	1.44144e-05	0.000279982	pseudobulk	edgeR	LRT
Basophil	CA5B	2.78439	1.45416e-07	4.38993e-06	pseudobulk	edgeR	LRT
Basophil	CAAP1	1.70622	0.00170773	0.0159169	pseudobulk	edgeR	LRT
Basophil	CAB39	2.02061	8.58817e-06	0.000175427	pseudobulk	edgeR	LRT
Basophil	CABLES1	3.24819	0.00077362	0.00824281	pseudobulk	edgeR	LRT
Basophil	CACNA1D	3.33615	2.98947e-07	8.44806e-06	pseudobulk	edgeR	LRT
Basophil	CACUL1	1.89265	0.000202937	0.00272407	pseudobulk	edgeR	LRT
Basophil	CALCRL	3.12188	0.000212679	0.00283459	pseudobulk	edgeR	LRT
Basophil	CALM3	-2.28156	9.93643e-05	0.00150437	pseudobulk	edgeR	LRT
Basophil	CAMK1D	5.71158	6.14424e-32	1.31961e-28	pseudobulk	edgeR	LRT
Basophil	CAMKK1	4.17399	3.63614e-05	0.000618391	pseudobulk	edgeR	LRT
Basophil	CAPN7	1.42395	0.00571759	0.0406614	pseudobulk	edgeR	LRT
Basophil	CARD11	3.24925	1.69257e-05	0.00032333	pseudobulk	edgeR	LRT
Basophil	CARD8-AS1	-5.901	0.00373641	0.0292874	pseudobulk	edgeR	LRT
Basophil	CARM1	-3.26119	0.00361064	0.0285883	pseudobulk	edgeR	LRT
Basophil	CARMIL1	3.86695	4.58031e-07	1.24151e-05	pseudobulk	edgeR	LRT
Basophil	CARS2	-2.37661	0.00269829	0.0225869	pseudobulk	edgeR	LRT
Basophil	CASP6	-1.96772	0.00499198	0.0367895	pseudobulk	edgeR	LRT
Basophil	CASP8AP2	-2.86192	0.000952443	0.00981427	pseudobulk	edgeR	LRT
Basophil	CASP9	2.21978	0.00166237	0.0155702	pseudobulk	edgeR	LRT
Basophil	CASTOR2	4.85552	2.29954e-08	8.45265e-07	pseudobulk	edgeR	LRT
Basophil	CAT	-1.94941	0.000771374	0.00822471	pseudobulk	edgeR	LRT
Basophil	CBFA2T2	2.8641	5.14014e-06	0.00011119	pseudobulk	edgeR	LRT
Basophil	CBLB	2.86435	2.27233e-05	0.00041209	pseudobulk	edgeR	LRT
Basophil	CBR1	-6.4359	0.000824248	0.00868197	pseudobulk	edgeR	LRT
Basophil	CBX1	-2.11889	0.00424475	0.0322301	pseudobulk	edgeR	LRT
Basophil	CBX2	-6.35028	0.000674934	0.0073796	pseudobulk	edgeR	LRT
Basophil	CBX5	-1.67779	0.00677679	0.0458501	pseudobulk	edgeR	LRT
Basophil	CBX6	-3.13843	0.00638255	0.0437673	pseudobulk	edgeR	LRT
Basophil	CCDC134	2.64641	0.00330802	0.0266093	pseudobulk	edgeR	LRT
Basophil	CCDC152	-5.68961	0.00654054	0.0445741	pseudobulk	edgeR	LRT
Basophil	CCDC167	-2.88432	0.000395038	0.00475501	pseudobulk	edgeR	LRT
Basophil	CCDC173	3.84337	0.000174959	0.0024265	pseudobulk	edgeR	LRT
Basophil	CCDC26	3.14816	3.23399e-05	0.000555021	pseudobulk	edgeR	LRT
Basophil	CCDC58	-5.73274	0.00528882	0.0383931	pseudobulk	edgeR	LRT
Basophil	CCDC71L	2.00947	0.000473695	0.00553773	pseudobulk	edgeR	LRT
Basophil	CCDC85B	-2.66801	6.11918e-05	0.000974903	pseudobulk	edgeR	LRT
Basophil	CCDC9	3.15838	0.0002758	0.00352883	pseudobulk	edgeR	LRT
Basophil	CCDC90B	-2.53731	0.00274329	0.0229126	pseudobulk	edgeR	LRT
Basophil	CCNC	1.68156	0.000900565	0.00935666	pseudobulk	edgeR	LRT
Basophil	CCND1	5.46037	1.13219e-21	3.86849e-19	pseudobulk	edgeR	LRT
Basophil	CCNH	2.07312	1.64058e-05	0.000315	pseudobulk	edgeR	LRT
Basophil	CCNY	2.20262	4.81913e-06	0.000105306	pseudobulk	edgeR	LRT
Basophil	CCSER2	3.19486	2.32912e-06	5.49701e-05	pseudobulk	edgeR	LRT
Basophil	CCT2	-1.78319	0.00163497	0.0153915	pseudobulk	edgeR	LRT
Basophil	CCT3	-1.69915	0.00315086	0.025647	pseudobulk	edgeR	LRT
Basophil	CCT7	-1.64501	0.00397818	0.0306707	pseudobulk	edgeR	LRT
Basophil	CCZ1B	2.47718	0.00168234	0.0157095	pseudobulk	edgeR	LRT
Basophil	CD109	2.8708	9.7615e-09	3.91345e-07	pseudobulk	edgeR	LRT
Basophil	CD163	4.88022	0.00254832	0.0216449	pseudobulk	edgeR	LRT
Basophil	CD2AP	2.08239	3.09284e-06	6.99214e-05	pseudobulk	edgeR	LRT
Basophil	CD34	-3.50557	1.28829e-05	0.00025326	pseudobulk	edgeR	LRT
Basophil	CD58	3.69777	1.30816e-09	6.68943e-08	pseudobulk	edgeR	LRT
Basophil	CD83	2.70882	3.10224e-05	0.000534852	pseudobulk	edgeR	LRT
Basophil	CD86	7.16242	5.74556e-09	2.44699e-07	pseudobulk	edgeR	LRT
Basophil	CDADC1	2.01127	0.000586399	0.00666358	pseudobulk	edgeR	LRT
Basophil	CDC14A	2.70653	3.3947e-08	1.19243e-06	pseudobulk	edgeR	LRT
Basophil	CDC25C	2.68109	0.00639453	0.0437775	pseudobulk	edgeR	LRT
Basophil	CDC26	-2.18593	0.00668692	0.045407	pseudobulk	edgeR	LRT
Basophil	CDC27	2.6451	3.14082e-08	1.11629e-06	pseudobulk	edgeR	LRT
Basophil	CDC42BPA	2.34601	2.48136e-07	7.14649e-06	pseudobulk	edgeR	LRT
Basophil	CDC42SE2	2.46322	4.04125e-08	1.38713e-06	pseudobulk	edgeR	LRT
Basophil	CDC73	1.35546	0.00568579	0.0404927	pseudobulk	edgeR	LRT
Basophil	CDCA7	-2.39996	0.000914319	0.00946686	pseudobulk	edgeR	LRT
Basophil	CDCA7L	-3.24257	0.000263004	0.00339108	pseudobulk	edgeR	LRT
Basophil	CDIPT	-2.32292	0.00641158	0.0438542	pseudobulk	edgeR	LRT
Basophil	CDK14	4.9917	1.9241e-24	1.07137e-21	pseudobulk	edgeR	LRT
Basophil	CDK17	3.12816	2.51649e-09	1.18563e-07	pseudobulk	edgeR	LRT
Basophil	CDK19	1.89053	0.000706548	0.00766949	pseudobulk	edgeR	LRT
Basophil	CDK2AP1	2.51968	0.000335322	0.004156	pseudobulk	edgeR	LRT
Basophil	CDK8	2.63979	1.38889e-06	3.43431e-05	pseudobulk	edgeR	LRT
Basophil	CDKAL1	5.04806	8.72829e-29	1.19292e-25	pseudobulk	edgeR	LRT
Basophil	CDR2	2.83479	5.02963e-06	0.0001094	pseudobulk	edgeR	LRT
Basophil	CDRT4	4.08636	0.00192302	0.0174687	pseudobulk	edgeR	LRT
Basophil	CDS1	4.88022	0.00254832	0.0216449	pseudobulk	edgeR	LRT
Basophil	CDYL	2.92433	1.39065e-09	7.08712e-08	pseudobulk	edgeR	LRT
Basophil	CDYL2	3.79321	3.18753e-07	8.92459e-06	pseudobulk	edgeR	LRT
Basophil	CEBPE	-3.83389	0.00598561	0.0420699	pseudobulk	edgeR	LRT
Basophil	CELF2	1.99708	1.0484e-06	2.64456e-05	pseudobulk	edgeR	LRT
Basophil	CEMIP2	2.01592	0.000639912	0.00716339	pseudobulk	edgeR	LRT
Basophil	CENPC	1.82256	2.53695e-05	0.000450833	pseudobulk	edgeR	LRT
Basophil	CENPP	3.56006	2.60889e-11	1.99097e-09	pseudobulk	edgeR	LRT
Basophil	CEP290	-2.19347	0.00524741	0.0381294	pseudobulk	edgeR	LRT
Basophil	CEP63	-2.51174	0.00146232	0.0140029	pseudobulk	edgeR	LRT
Basophil	CEP78	-3.28092	0.00606665	0.0423623	pseudobulk	edgeR	LRT
Basophil	CEP85L	2.11495	0.000130264	0.00189216	pseudobulk	edgeR	LRT
Basophil	CEP95	1.42525	0.00422017	0.0320758	pseudobulk	edgeR	LRT
Basophil	CERS6	2.51518	7.60489e-09	3.13238e-07	pseudobulk	edgeR	LRT
Basophil	CES2	-5.65175	0.00563222	0.0401988	pseudobulk	edgeR	LRT
Basophil	CETN2	-3.213	0.00688703	0.0463472	pseudobulk	edgeR	LRT
Basophil	CHCHD7	-2.61776	0.00537693	0.0388451	pseudobulk	edgeR	LRT
Basophil	CHD1	2.21165	2.98142e-07	8.44119e-06	pseudobulk	edgeR	LRT
Basophil	CHD1L	-4.26814	3.99007e-05	0.000668004	pseudobulk	edgeR	LRT
Basophil	CHD2	2.36146	3.88957e-06	8.58676e-05	pseudobulk	edgeR	LRT
Basophil	CHD6	1.57551	0.000500532	0.00581079	pseudobulk	edgeR	LRT
Basophil	CHIC2	2.77437	1.13719e-08	4.42913e-07	pseudobulk	edgeR	LRT
Basophil	CHKA	3.09929	2.78443e-10	1.66115e-08	pseudobulk	edgeR	LRT
Basophil	CHM	-6.68688	0.000619981	0.0069871	pseudobulk	edgeR	LRT
Basophil	CHPT1	1.62008	0.000324583	0.00405297	pseudobulk	edgeR	LRT
Basophil	CHRM3	2.49413	0.000984434	0.0100749	pseudobulk	edgeR	LRT
Basophil	CHRNE	3.73567	0.00123667	0.0121359	pseudobulk	edgeR	LRT
Basophil	CHST11	3.97962	3.43064e-22	1.2894e-19	pseudobulk	edgeR	LRT
Basophil	CHSY1	2.24316	0.000127191	0.00186011	pseudobulk	edgeR	LRT
Basophil	CHTF8	-6.80899	0.000382264	0.00463778	pseudobulk	edgeR	LRT
Basophil	CIITA	-6.16849	0.00226919	0.0200558	pseudobulk	edgeR	LRT
Basophil	CISD3	-6.51575	0.000421923	0.00499858	pseudobulk	edgeR	LRT
Basophil	CKAP4	-8.14869	6.08052e-05	0.000972927	pseudobulk	edgeR	LRT
Basophil	CKS1B	-1.72349	0.0039968	0.0307512	pseudobulk	edgeR	LRT
Basophil	CKS2	-1.94151	0.00367452	0.0288926	pseudobulk	edgeR	LRT
Basophil	CLASP1	4.61637	2.87389e-23	1.23446e-20	pseudobulk	edgeR	LRT
Basophil	CLASP2	2.77026	4.54925e-09	2.00567e-07	pseudobulk	edgeR	LRT
Basophil	CLCN7	-2.64784	0.00545781	0.0392597	pseudobulk	edgeR	LRT
Basophil	CLDN10	-6.24866	0.00358747	0.0284762	pseudobulk	edgeR	LRT
Basophil	CLEC16A	3.01036	5.74361e-07	1.53921e-05	pseudobulk	edgeR	LRT
Basophil	CLIP2	2.17033	0.00402783	0.0309481	pseudobulk	edgeR	LRT
Basophil	CLN3	2.88354	0.000953644	0.00981992	pseudobulk	edgeR	LRT
Basophil	CMIP	3.0962	5.22536e-12	4.48903e-10	pseudobulk	edgeR	LRT
Basophil	CMSS1	1.68095	0.000880531	0.00918023	pseudobulk	edgeR	LRT
Basophil	CMTM1	6.26431	6.92829e-06	0.000145069	pseudobulk	edgeR	LRT
Basophil	CNBP	-1.61938	0.0033364	0.0267517	pseudobulk	edgeR	LRT
Basophil	CNOT2	1.93283	6.69404e-06	0.000142047	pseudobulk	edgeR	LRT
Basophil	CNOT4	1.83461	5.85252e-05	0.000939027	pseudobulk	edgeR	LRT
Basophil	CNOT6	1.68513	0.00327553	0.026447	pseudobulk	edgeR	LRT
Basophil	CNOT6L	1.75175	0.00035304	0.00433983	pseudobulk	edgeR	LRT
Basophil	CNPY2	-1.78677	0.0061597	0.0427934	pseudobulk	edgeR	LRT
Basophil	CNST	1.49538	0.00619816	0.043001	pseudobulk	edgeR	LRT
Basophil	COA3	-7.57947	1.25047e-05	0.000246714	pseudobulk	edgeR	LRT
Basophil	COA4	-2.8363	0.000244153	0.00317526	pseudobulk	edgeR	LRT
Basophil	COA5	-3.06398	0.00069887	0.00760812	pseudobulk	edgeR	LRT
Basophil	COA6	-3.83455	0.000332103	0.00412631	pseudobulk	edgeR	LRT
Basophil	COBLL1	3.67647	1.74502e-09	8.52324e-08	pseudobulk	edgeR	LRT
Basophil	COG5	3.65142	3.67716e-15	5.21532e-13	pseudobulk	edgeR	LRT
Basophil	COL18A1	-5.75302	0.00533591	0.0386602	pseudobulk	edgeR	LRT
Basophil	COL23A1	6.07435	1.95836e-05	0.000360366	pseudobulk	edgeR	LRT
Basophil	COLGALT1	-3.33047	0.00383834	0.0298528	pseudobulk	edgeR	LRT
Basophil	COLGALT2	3.71244	2.05667e-08	7.65345e-07	pseudobulk	edgeR	LRT
Basophil	COMMD10	1.98665	0.000179011	0.00246548	pseudobulk	edgeR	LRT
Basophil	COMMD8	-1.96916	0.00359214	0.0284982	pseudobulk	edgeR	LRT
Basophil	COMT	-2.09703	0.000409759	0.00488914	pseudobulk	edgeR	LRT
Basophil	COP1	4.13257	1.0749e-19	2.93819e-17	pseudobulk	edgeR	LRT
Basophil	COPA	1.64539	0.000396696	0.00477114	pseudobulk	edgeR	LRT
Basophil	COPB1	1.61155	0.000438964	0.0051598	pseudobulk	edgeR	LRT
Basophil	COPG1	1.45894	0.00283176	0.0235338	pseudobulk	edgeR	LRT
Basophil	CORO1C	1.92103	0.000288742	0.00366634	pseudobulk	edgeR	LRT
Basophil	COX16	2.54271	6.27688e-05	0.000995428	pseudobulk	edgeR	LRT
Basophil	COX7A2	-1.39756	0.0066994	0.0454712	pseudobulk	edgeR	LRT
Basophil	CPB2-AS1	5.09724	6.40397e-08	2.09754e-06	pseudobulk	edgeR	LRT
Basophil	CPD	1.42246	0.00658922	0.0448449	pseudobulk	edgeR	LRT
Basophil	CPEB2	2.9519	0.000172088	0.0023889	pseudobulk	edgeR	LRT
Basophil	CPEB3	3.68347	2.36477e-05	0.000425773	pseudobulk	edgeR	LRT
Basophil	CPEB4	2.05101	0.000141267	0.00203041	pseudobulk	edgeR	LRT
Basophil	CPT1A	2.08446	8.52404e-06	0.000174354	pseudobulk	edgeR	LRT
Basophil	CPT2	-5.91164	0.00386768	0.0300034	pseudobulk	edgeR	LRT
Basophil	CRADD	2.84579	0.00117918	0.011717	pseudobulk	edgeR	LRT
Basophil	CRAMP1	2.6025	0.000932892	0.00963262	pseudobulk	edgeR	LRT
Basophil	CRCP	1.39599	0.00440233	0.0331678	pseudobulk	edgeR	LRT
Basophil	CREB3L2	1.60195	0.000452066	0.00530551	pseudobulk	edgeR	LRT
Basophil	CREBBP	2.03013	9.54524e-06	0.000192881	pseudobulk	edgeR	LRT
Basophil	CREM	1.96217	0.00092252	0.00953863	pseudobulk	edgeR	LRT
Basophil	CRHBP	-5.95222	0.00386442	0.0299937	pseudobulk	edgeR	LRT
Basophil	CRIP1	3.51556	5.59289e-05	0.000911969	pseudobulk	edgeR	LRT
Basophil	CRLF3	1.63004	0.00394727	0.0305264	pseudobulk	edgeR	LRT
Basophil	CRTC3	2.05018	6.85657e-05	0.00108279	pseudobulk	edgeR	LRT
Basophil	CRY1	2.04628	0.00417635	0.031791	pseudobulk	edgeR	LRT
Basophil	CRY2	2.96477	0.000302793	0.00382216	pseudobulk	edgeR	LRT
Basophil	CRYBG1	2.65506	0.00114062	0.0114017	pseudobulk	edgeR	LRT
Basophil	CRYGD	-3.46581	0.000909651	0.00943151	pseudobulk	edgeR	LRT
Basophil	CSF2RA	2.483	0.00071312	0.0077241	pseudobulk	edgeR	LRT
Basophil	CSGALNACT2	1.70787	0.000827338	0.00869804	pseudobulk	edgeR	LRT
Basophil	CSNK1A1	1.83292	0.000157339	0.00221713	pseudobulk	edgeR	LRT
Basophil	CSNK1D	1.82764	0.000564964	0.00644925	pseudobulk	edgeR	LRT
Basophil	CSRP1	-2.21048	0.00548846	0.0394048	pseudobulk	edgeR	LRT
Basophil	CTBP2	2.03315	2.51587e-05	0.000448147	pseudobulk	edgeR	LRT
Basophil	CTDP1	2.06058	0.000180649	0.00248479	pseudobulk	edgeR	LRT
Basophil	CTNNA1	1.95403	0.000183151	0.0025169	pseudobulk	edgeR	LRT
Basophil	CTNNB1	1.55239	0.000685081	0.00747485	pseudobulk	edgeR	LRT
Basophil	CTNND1	4.04975	5.18877e-15	7.1567e-13	pseudobulk	edgeR	LRT
Basophil	CTR9	2.32219	6.15229e-06	0.00013157	pseudobulk	edgeR	LRT
Basophil	CTSH	4.30061	0.000761144	0.00816777	pseudobulk	edgeR	LRT
Basophil	CUL1	1.83637	0.00136346	0.0131992	pseudobulk	edgeR	LRT
Basophil	CUL2	1.89505	0.000352675	0.00433889	pseudobulk	edgeR	LRT
Basophil	CUL3	2.48735	3.08644e-08	1.09956e-06	pseudobulk	edgeR	LRT
Basophil	CUL5	1.57565	0.00113611	0.0113793	pseudobulk	edgeR	LRT
Basophil	CUX1	3.26232	1.28706e-15	1.91581e-13	pseudobulk	edgeR	LRT
Basophil	CWF19L1	1.70599	0.00244994	0.0213645	pseudobulk	edgeR	LRT
Basophil	CXXC1	-2.40503	0.0048177	0.0357499	pseudobulk	edgeR	LRT
Basophil	CYB5A	-6.4319	0.00195969	0.0177589	pseudobulk	edgeR	LRT
Basophil	CYB5R4	1.30422	0.00509617	0.0373553	pseudobulk	edgeR	LRT
Basophil	CYBC1	-2.84845	0.005114	0.0374495	pseudobulk	edgeR	LRT
Basophil	CYP2S1	5.85552	5.8252e-05	0.000935642	pseudobulk	edgeR	LRT
Basophil	CYP7B1	2.27293	0.000510308	0.00590151	pseudobulk	edgeR	LRT
Basophil	CYSTM1	3.86013	2.04372e-06	4.89257e-05	pseudobulk	edgeR	LRT
Basophil	CYTH1	3.8537	3.95679e-16	6.68387e-14	pseudobulk	edgeR	LRT
Basophil	CYTH3	4.38581	1.92314e-12	1.75227e-10	pseudobulk	edgeR	LRT
Basophil	CYTL1	-3.26419	0.000322133	0.00403233	pseudobulk	edgeR	LRT
Basophil	CYTOR	1.50436	0.00180255	0.0166255	pseudobulk	edgeR	LRT
Basophil	DACH1	4.11716	1.10045e-17	2.30489e-15	pseudobulk	edgeR	LRT
Basophil	DARS	-2.16385	0.00061619	0.00696003	pseudobulk	edgeR	LRT
Basophil	DCAF1	1.83574	0.00334169	0.0267798	pseudobulk	edgeR	LRT
Basophil	DCAF5	2.23179	2.3595e-05	0.000425333	pseudobulk	edgeR	LRT
Basophil	DCP1A	1.45057	0.00495938	0.0366025	pseudobulk	edgeR	LRT
Basophil	DCTN4	2.58762	9.33719e-06	0.000189696	pseudobulk	edgeR	LRT
Basophil	DCTPP1	-4.24686	8.67836e-07	2.22646e-05	pseudobulk	edgeR	LRT
Basophil	DCUN1D2	3.03048	1.8654e-05	0.000350556	pseudobulk	edgeR	LRT
Basophil	DDHD1	1.46581	0.00416298	0.0317053	pseudobulk	edgeR	LRT
Basophil	DDX39B	1.44492	0.00155859	0.0147972	pseudobulk	edgeR	LRT
Basophil	DDX56	-3.19953	0.00523714	0.0380915	pseudobulk	edgeR	LRT
Basophil	DDX60	-5.74999	0.00736104	0.048816	pseudobulk	edgeR	LRT
Basophil	DENND1B	3.24021	3.13248e-14	3.82484e-12	pseudobulk	edgeR	LRT
Basophil	DENND3	1.59281	0.00124202	0.0121772	pseudobulk	edgeR	LRT
Basophil	DENND4A	4.11724	4.35338e-19	1.09081e-16	pseudobulk	edgeR	LRT
Basophil	DENND4C	3.78396	1.52792e-16	2.70244e-14	pseudobulk	edgeR	LRT
Basophil	DENND5A	4.67628	1.59933e-25	1.14497e-22	pseudobulk	edgeR	LRT
Basophil	DENND5B	3.66654	1.39546e-07	4.22121e-06	pseudobulk	edgeR	LRT
Basophil	DENND6A-AS1	3.56648	0.00364353	0.0287102	pseudobulk	edgeR	LRT
Basophil	DESI2	1.91351	0.000239706	0.00313096	pseudobulk	edgeR	LRT
Basophil	DGKZ	-2.40818	0.00234106	0.0205341	pseudobulk	edgeR	LRT
Basophil	DHRS3	4.54037	1.11349e-10	7.40692e-09	pseudobulk	edgeR	LRT
Basophil	DIAPH3	3.12594	7.90591e-12	6.60319e-10	pseudobulk	edgeR	LRT
Basophil	DIDO1	1.93982	0.000151924	0.00215678	pseudobulk	edgeR	LRT
Basophil	DIP2B	4.05614	2.20655e-17	4.54428e-15	pseudobulk	edgeR	LRT
Basophil	DLEU2	3.29337	2.38613e-10	1.45235e-08	pseudobulk	edgeR	LRT
Basophil	DLGAP1	4.88022	0.00254832	0.0216449	pseudobulk	edgeR	LRT
Basophil	DMAC1	-3.53608	5.52318e-05	0.000901579	pseudobulk	edgeR	LRT
Basophil	DMXL1	2.36756	1.71405e-06	4.18328e-05	pseudobulk	edgeR	LRT
Basophil	DNAJC1	2.80674	1.49851e-10	9.54602e-09	pseudobulk	edgeR	LRT
Basophil	DNAJC3	2.42921	7.88399e-09	3.22964e-07	pseudobulk	edgeR	LRT
Basophil	DNAJC5	1.83096	0.00288144	0.0238281	pseudobulk	edgeR	LRT
Basophil	DNAJC6	3.28026	3.41494e-07	9.45492e-06	pseudobulk	edgeR	LRT
Basophil	DNASE1	-6.72153	0.000437716	0.00514916	pseudobulk	edgeR	LRT
Basophil	DNHD1	3.29304	0.00224824	0.0199293	pseudobulk	edgeR	LRT
Basophil	DNM2	2.38202	2.24149e-07	6.53072e-06	pseudobulk	edgeR	LRT
Basophil	DNPH1	-2.32905	0.000768492	0.00820562	pseudobulk	edgeR	LRT
Basophil	DOCK10	4.0184	1.26679e-15	1.9045e-13	pseudobulk	edgeR	LRT
Basophil	DOCK11	1.52771	0.00247479	0.0215548	pseudobulk	edgeR	LRT
Basophil	DOCK2	2.19376	1.51227e-06	3.71496e-05	pseudobulk	edgeR	LRT
Basophil	DOCK4	5.28874	2.32165e-06	5.48799e-05	pseudobulk	edgeR	LRT
Basophil	DOCK5	2.76401	1.70519e-08	6.42502e-07	pseudobulk	edgeR	LRT
Basophil	DOCK8	2.00436	7.18503e-05	0.00112873	pseudobulk	edgeR	LRT
Basophil	DOT1L	2.00296	0.000280687	0.00357917	pseudobulk	edgeR	LRT
Basophil	DPAGT1	-6.40717	0.000622155	0.00700635	pseudobulk	edgeR	LRT
Basophil	DPP10	3.2873	7.3867e-09	3.05087e-07	pseudobulk	edgeR	LRT
Basophil	DPP8	1.43831	0.00622089	0.043099	pseudobulk	edgeR	LRT
Basophil	DPPA4	-2.93301	0.000538566	0.00617679	pseudobulk	edgeR	LRT
Basophil	DPYD	3.47143	9.79586e-09	3.91678e-07	pseudobulk	edgeR	LRT
Basophil	DPYD-AS1	5.28296	0.000655316	0.00719126	pseudobulk	edgeR	LRT
Basophil	DSC2	5.59746	0.0001868	0.00252777	pseudobulk	edgeR	LRT
Basophil	DSE	3.75308	1.50576e-11	1.19145e-09	pseudobulk	edgeR	LRT
Basophil	DUSP10	1.65151	0.00206188	0.018573	pseudobulk	edgeR	LRT
Basophil	DUSP16	5.54537	5.94847e-14	6.93251e-12	pseudobulk	edgeR	LRT
Basophil	DUT	-1.90229	0.000365464	0.0044615	pseudobulk	edgeR	LRT
Basophil	DYM	1.68074	0.00182249	0.0167786	pseudobulk	edgeR	LRT
Basophil	DYNC2LI1	-5.87044	0.00371312	0.0291504	pseudobulk	edgeR	LRT
Basophil	DYNLL1	-3.53842	2.56448e-06	5.91326e-05	pseudobulk	edgeR	LRT
Basophil	DYRK1A	2.50787	5.84588e-09	2.46873e-07	pseudobulk	edgeR	LRT
Basophil	E2F3	1.54372	0.00376742	0.029469	pseudobulk	edgeR	LRT
Basophil	EBNA1BP2	-2.51654	0.000513425	0.00592844	pseudobulk	edgeR	LRT
Basophil	ECD	1.50497	0.00431036	0.0326623	pseudobulk	edgeR	LRT
Basophil	ECH1	-2.22278	0.000694011	0.00756618	pseudobulk	edgeR	LRT
Basophil	ECHS1	-1.67849	0.0061028	0.042516	pseudobulk	edgeR	LRT
Basophil	ECI2	-2.41476	0.000904742	0.00938709	pseudobulk	edgeR	LRT
Basophil	ECM2	3.77224	0.00604837	0.0422771	pseudobulk	edgeR	LRT
Basophil	ECPAS	1.82778	0.000204441	0.00274181	pseudobulk	edgeR	LRT
Basophil	EDC4	4.34409	0.000652039	0.00719126	pseudobulk	edgeR	LRT
Basophil	EDEM1	1.49709	0.00507837	0.0372431	pseudobulk	edgeR	LRT
Basophil	EEF1G	10.3862	1.16018e-61	1.74421e-57	pseudobulk	edgeR	LRT
Basophil	EEPD1	3.10695	0.00630206	0.0434426	pseudobulk	edgeR	LRT
Basophil	EFCAB2	2.12142	0.000188889	0.00255374	pseudobulk	edgeR	LRT
Basophil	EFL1	1.94326	0.00217021	0.0193632	pseudobulk	edgeR	LRT
Basophil	EFNA1	2.70985	0.00381892	0.0297634	pseudobulk	edgeR	LRT
Basophil	EFR3A	2.92401	1.05185e-07	3.27403e-06	pseudobulk	edgeR	LRT
Basophil	EGFL7	-2.15572	0.00171362	0.0159543	pseudobulk	edgeR	LRT
Basophil	EHMT1	2.68349	8.96031e-10	4.73459e-08	pseudobulk	edgeR	LRT
Basophil	EI24	-2.59951	0.00185546	0.0170195	pseudobulk	edgeR	LRT
Basophil	EID1	-1.85725	0.00107279	0.0108535	pseudobulk	edgeR	LRT
Basophil	EIF2AK3	3.26382	1.20702e-11	9.74181e-10	pseudobulk	edgeR	LRT
Basophil	EIF3G	-1.65333	0.00461525	0.0344859	pseudobulk	edgeR	LRT
Basophil	EIF4A1	1.59214	0.000146114	0.00209008	pseudobulk	edgeR	LRT
Basophil	EIF4EBP3	4.88022	0.00254832	0.0216449	pseudobulk	edgeR	LRT
Basophil	EIF4G3	2.64606	6.03797e-09	2.54271e-07	pseudobulk	edgeR	LRT
Basophil	ELF1	1.63434	9.84687e-05	0.00149232	pseudobulk	edgeR	LRT
Basophil	ELF2	2.59595	8.37365e-10	4.44877e-08	pseudobulk	edgeR	LRT
Basophil	ELF4	2.29169	3.06214e-05	0.000529152	pseudobulk	edgeR	LRT
Basophil	ELK3	2.13992	0.00395046	0.0305353	pseudobulk	edgeR	LRT
Basophil	ELL	3.26213	1.51514e-06	3.71592e-05	pseudobulk	edgeR	LRT
Basophil	ELL2	5.23984	4.64245e-28	5.36881e-25	pseudobulk	edgeR	LRT
Basophil	ELMO1	1.54221	0.000832435	0.0087394	pseudobulk	edgeR	LRT
Basophil	ELMO2	2.99673	1.73694e-05	0.000330129	pseudobulk	edgeR	LRT
Basophil	ELOVL6	1.77628	0.00297834	0.0244947	pseudobulk	edgeR	LRT
Basophil	ELP5	-2.76641	0.000580172	0.0066028	pseudobulk	edgeR	LRT
Basophil	EMILIN2	2.5885	8.76378e-09	3.56094e-07	pseudobulk	edgeR	LRT
Basophil	EML4	2.17263	3.98714e-05	0.000668004	pseudobulk	edgeR	LRT
Basophil	ENDOG	-6.61465	0.00030185	0.00381666	pseudobulk	edgeR	LRT
Basophil	ENO1	-1.82969	0.000593112	0.00672461	pseudobulk	edgeR	LRT
Basophil	ENPP3	3.69424	1.72099e-09	8.45535e-08	pseudobulk	edgeR	LRT
Basophil	ENTPD4	2.40581	0.000159479	0.00223657	pseudobulk	edgeR	LRT
Basophil	EP300	1.81189	0.000269873	0.00346775	pseudobulk	edgeR	LRT
Basophil	EP400	1.67531	0.000434041	0.00511393	pseudobulk	edgeR	LRT
Basophil	EPAS1	5.06125	1.11838e-10	7.40692e-09	pseudobulk	edgeR	LRT
Basophil	EPB41	2.5654	3.91565e-09	1.75725e-07	pseudobulk	edgeR	LRT
Basophil	EPB41L2	3.15742	1.57478e-11	1.23954e-09	pseudobulk	edgeR	LRT
Basophil	EPB41L3	4.56263	0.000234111	0.00306587	pseudobulk	edgeR	LRT
Basophil	EPC1	1.4937	0.000981453	0.0100512	pseudobulk	edgeR	LRT
Basophil	EPC2	1.87116	0.000407616	0.00487906	pseudobulk	edgeR	LRT
Basophil	EPG5	2.53702	5.43378e-07	1.45878e-05	pseudobulk	edgeR	LRT
Basophil	EPS15	2.81446	2.03534e-10	1.26444e-08	pseudobulk	edgeR	LRT
Basophil	EPS15L1	1.59511	0.000333835	0.00414098	pseudobulk	edgeR	LRT
Basophil	ERBIN	1.72934	0.000154122	0.00218385	pseudobulk	edgeR	LRT
Basophil	ERC1	2.58861	3.23841e-08	1.14556e-06	pseudobulk	edgeR	LRT
Basophil	ERCC5	3.29906	0.000150791	0.00214474	pseudobulk	edgeR	LRT
Basophil	ERCC8	2.46934	0.000129213	0.00188236	pseudobulk	edgeR	LRT
Basophil	ERG	3.03114	1.52666e-09	7.7304e-08	pseudobulk	edgeR	LRT
Basophil	ERG28	-2.87844	0.00366778	0.0288548	pseudobulk	edgeR	LRT
Basophil	ERH	-1.97106	0.000430375	0.00508668	pseudobulk	edgeR	LRT
Basophil	ERI1	1.99037	0.00157984	0.0149756	pseudobulk	edgeR	LRT
Basophil	ERLEC1	1.34667	0.00728786	0.0484804	pseudobulk	edgeR	LRT
Basophil	ERMN	3.38043	0.00233384	0.0205108	pseudobulk	edgeR	LRT
Basophil	ERO1B	2.60605	1.11818e-08	4.37779e-07	pseudobulk	edgeR	LRT
Basophil	ERP44	1.54966	0.000972463	0.00997953	pseudobulk	edgeR	LRT
Basophil	ERVK3-1	2.18789	0.000658857	0.00721958	pseudobulk	edgeR	LRT
Basophil	ESYT2	3.15352	4.12801e-13	4.30976e-11	pseudobulk	edgeR	LRT
Basophil	ETF1	1.60113	0.00159135	0.0150467	pseudobulk	edgeR	LRT
Basophil	ETFB	-1.54999	0.0057762	0.04102	pseudobulk	edgeR	LRT
Basophil	ETS2	1.36599	0.00556651	0.0398509	pseudobulk	edgeR	LRT
Basophil	ETV3	2.29165	0.000819328	0.00863799	pseudobulk	edgeR	LRT
Basophil	ETV6	2.5454	2.16417e-09	1.02963e-07	pseudobulk	edgeR	LRT
Basophil	EVI5	2.07822	0.00174401	0.0161949	pseudobulk	edgeR	LRT
Basophil	EXOC2	3.94007	1.02364e-09	5.27034e-08	pseudobulk	edgeR	LRT
Basophil	EXOC4	2.46857	4.68099e-08	1.585e-06	pseudobulk	edgeR	LRT
Basophil	EXOC6B	3.01679	1.83984e-06	4.46132e-05	pseudobulk	edgeR	LRT
Basophil	EXOSC5	-2.56082	0.00196323	0.0177802	pseudobulk	edgeR	LRT
Basophil	EXT1	4.28722	8.92057e-12	7.32852e-10	pseudobulk	edgeR	LRT
Basophil	EXT2	1.71632	0.00662863	0.0450519	pseudobulk	edgeR	LRT
Basophil	EXTL2	-2.73908	0.00459998	0.034406	pseudobulk	edgeR	LRT
Basophil	F11R	1.9828	0.00393382	0.030438	pseudobulk	edgeR	LRT
Basophil	FABP5	-1.88038	0.000660299	0.00722484	pseudobulk	edgeR	LRT
Basophil	FADS1	-1.65213	0.00612417	0.042596	pseudobulk	edgeR	LRT
Basophil	FAF1	2.77687	1.5707e-09	7.89761e-08	pseudobulk	edgeR	LRT
Basophil	FAF2	1.94608	5.70465e-05	0.000928179	pseudobulk	edgeR	LRT
Basophil	FAM102B	1.94964	0.000302748	0.00382216	pseudobulk	edgeR	LRT
Basophil	FAM110B	5.28296	0.000655316	0.00719126	pseudobulk	edgeR	LRT
Basophil	FAM111A	-2.28674	0.00633385	0.0435405	pseudobulk	edgeR	LRT
Basophil	FAM120B	2.87182	3.9414e-06	8.68841e-05	pseudobulk	edgeR	LRT
Basophil	FAM126A	1.6675	0.00700243	0.0469347	pseudobulk	edgeR	LRT
Basophil	FAM126B	2.73008	5.03556e-06	0.0001094	pseudobulk	edgeR	LRT
Basophil	FAM135A	2.28141	0.000158468	0.00222689	pseudobulk	edgeR	LRT
Basophil	FAM13A-AS1	2.18376	0.0045599	0.0341913	pseudobulk	edgeR	LRT
Basophil	FAM13B	2.91855	4.75891e-11	3.39078e-09	pseudobulk	edgeR	LRT
Basophil	FAM168A	3.69563	3.09848e-10	1.83047e-08	pseudobulk	edgeR	LRT
Basophil	FAM168B	1.68074	0.00325036	0.0262579	pseudobulk	edgeR	LRT
Basophil	FAM172A	3.35146	8.371e-13	8.06729e-11	pseudobulk	edgeR	LRT
Basophil	FAM193B	1.86741	0.00124759	0.0122111	pseudobulk	edgeR	LRT
Basophil	FAM214A	1.81075	0.00287241	0.0238013	pseudobulk	edgeR	LRT
Basophil	FAM216A	-3.6197	0.00291732	0.0240983	pseudobulk	edgeR	LRT
Basophil	FAM222B	3.28139	1.52716e-09	7.7304e-08	pseudobulk	edgeR	LRT
Basophil	FAM228B	1.71625	0.00141796	0.0136214	pseudobulk	edgeR	LRT
Basophil	FAM49A	4.20363	1.28871e-05	0.00025326	pseudobulk	edgeR	LRT
Basophil	FAM49B	2.60984	9.87257e-10	5.10049e-08	pseudobulk	edgeR	LRT
Basophil	FAM89B	-2.74781	0.00434545	0.032862	pseudobulk	edgeR	LRT
Basophil	FANCC	2.7139	9.64717e-05	0.00146797	pseudobulk	edgeR	LRT
Basophil	FANCG	-6.06572	0.00216612	0.0193381	pseudobulk	edgeR	LRT
Basophil	FAR1	2.3716	2.06139e-07	6.01765e-06	pseudobulk	edgeR	LRT
Basophil	FARSA	-2.10554	0.00168386	0.0157139	pseudobulk	edgeR	LRT
Basophil	FASTK	-3.32814	0.0030848	0.0252048	pseudobulk	edgeR	LRT
Basophil	FBRSL1	1.96338	7.36575e-05	0.00115492	pseudobulk	edgeR	LRT
Basophil	FBXL17	2.77913	2.85785e-06	6.49999e-05	pseudobulk	edgeR	LRT
Basophil	FBXL18	2.62705	0.00402856	0.0309481	pseudobulk	edgeR	LRT
Basophil	FBXL20	2.33782	8.96804e-07	2.28302e-05	pseudobulk	edgeR	LRT
Basophil	FBXL5	2.15588	3.68649e-06	8.1624e-05	pseudobulk	edgeR	LRT
Basophil	FBXL6	-5.69268	0.00650199	0.0443717	pseudobulk	edgeR	LRT
Basophil	FBXO11	3.03752	3.52319e-12	3.13418e-10	pseudobulk	edgeR	LRT
Basophil	FBXO28	2.3274	0.000417131	0.0049496	pseudobulk	edgeR	LRT
Basophil	FBXO34	3.05478	1.59697e-10	1.01303e-08	pseudobulk	edgeR	LRT
Basophil	FBXO42	2.80097	2.71079e-07	7.71856e-06	pseudobulk	edgeR	LRT
Basophil	FBXW11	3.31872	3.96697e-12	3.5082e-10	pseudobulk	edgeR	LRT
Basophil	FBXW7	2.82471	1.67455e-09	8.25416e-08	pseudobulk	edgeR	LRT
Basophil	FCER1A	-1.91506	0.00101601	0.0103628	pseudobulk	edgeR	LRT
Basophil	FCHSD2	2.87009	9.17964e-10	4.82541e-08	pseudobulk	edgeR	LRT
Basophil	FCN1	4.08636	0.00192302	0.0174687	pseudobulk	edgeR	LRT
Basophil	FEN1	-1.82624	0.00680676	0.045951	pseudobulk	edgeR	LRT
Basophil	FER	4.82409	5.69204e-21	1.74641e-18	pseudobulk	edgeR	LRT
Basophil	FERMT2	3.77224	0.00604837	0.0422771	pseudobulk	edgeR	LRT
Basophil	FGD4	3.55659	0.000782003	0.00830857	pseudobulk	edgeR	LRT
Basophil	FHIT	2.41395	1.02605e-06	2.59255e-05	pseudobulk	edgeR	LRT
Basophil	FILIP1L	5.35626	4.84535e-11	3.43608e-09	pseudobulk	edgeR	LRT
Basophil	FIP1L1	1.2784	0.00556583	0.0398509	pseudobulk	edgeR	LRT
Basophil	FKBP2	-4.37503	5.76564e-09	2.44861e-07	pseudobulk	edgeR	LRT
Basophil	FKBP3	-1.66544	0.0067244	0.0456203	pseudobulk	edgeR	LRT
Basophil	FKBP4	-3.3379	6.15679e-05	0.000979483	pseudobulk	edgeR	LRT
Basophil	FKBP5	2.1272	0.000121066	0.00178266	pseudobulk	edgeR	LRT
Basophil	FLT1	4.88022	0.00254832	0.0216449	pseudobulk	edgeR	LRT
Basophil	FNBP1	1.50272	0.000572442	0.00652471	pseudobulk	edgeR	LRT
Basophil	FNDC3A	2.22432	5.07908e-07	1.3709e-05	pseudobulk	edgeR	LRT
Basophil	FNDC3B	4.63461	2.43916e-25	1.66683e-22	pseudobulk	edgeR	LRT
Basophil	FNIP1	3.67477	1.42352e-16	2.6099e-14	pseudobulk	edgeR	LRT
Basophil	FNIP2	2.35075	0.000171169	0.00237833	pseudobulk	edgeR	LRT
Basophil	FNTB	2.77735	7.26353e-06	0.000150812	pseudobulk	edgeR	LRT
Basophil	FOSL1	3.01838	0.00102291	0.0104119	pseudobulk	edgeR	LRT
Basophil	FOSL2	1.96734	0.000503594	0.00583698	pseudobulk	edgeR	LRT
Basophil	FOXJ3	2.04748	7.14744e-06	0.000149035	pseudobulk	edgeR	LRT
Basophil	FOXK1	1.85506	0.0012425	0.0121772	pseudobulk	edgeR	LRT
Basophil	FOXK2	2.64816	7.69787e-08	2.46759e-06	pseudobulk	edgeR	LRT
Basophil	FOXM1	-3.15692	0.00517712	0.0377646	pseudobulk	edgeR	LRT
Basophil	FOXN3	3.29285	6.18653e-16	1.01096e-13	pseudobulk	edgeR	LRT
Basophil	FOXO3	2.06199	4.27697e-06	9.37317e-05	pseudobulk	edgeR	LRT
Basophil	FOXP1	2.59068	3.90697e-10	2.24189e-08	pseudobulk	edgeR	LRT
Basophil	FPR1	4.88022	0.00254832	0.0216449	pseudobulk	edgeR	LRT
Basophil	FRS2	3.64902	4.33965e-10	2.44353e-08	pseudobulk	edgeR	LRT
Basophil	FRY	3.55241	1.45292e-14	1.85112e-12	pseudobulk	edgeR	LRT
Basophil	FRYL	1.51297	0.00232844	0.0204832	pseudobulk	edgeR	LRT
Basophil	FSD1L	-5.83708	0.00616879	0.0428368	pseudobulk	edgeR	LRT
Basophil	FTO	3.00598	5.8382e-09	2.46873e-07	pseudobulk	edgeR	LRT
Basophil	FUBP3	2.245	0.000114007	0.00169366	pseudobulk	edgeR	LRT
Basophil	FUT10	2.67094	0.00580045	0.041134	pseudobulk	edgeR	LRT
Basophil	FYN	4.38972	8.70688e-17	1.65695e-14	pseudobulk	edgeR	LRT
Basophil	G2E3	1.58465	0.00267024	0.0224457	pseudobulk	edgeR	LRT
Basophil	GAB1	2.7824	1.4241e-06	3.51558e-05	pseudobulk	edgeR	LRT
Basophil	GAB2	5.26176	9.24804e-28	8.68969e-25	pseudobulk	edgeR	LRT
Basophil	GABARAP	5.85694	1.63681e-23	7.68993e-21	pseudobulk	edgeR	LRT
Basophil	GABARAPL1	2.22071	0.000829508	0.00871476	pseudobulk	edgeR	LRT
Basophil	GABARAPL2	-2.88996	0.000126547	0.0018543	pseudobulk	edgeR	LRT
Basophil	GABPB1	2.58184	3.99324e-08	1.37378e-06	pseudobulk	edgeR	LRT
Basophil	GABPB1-AS1	-2.69568	5.89919e-05	0.000945505	pseudobulk	edgeR	LRT
Basophil	GALC	2.67897	1.6605e-07	4.95317e-06	pseudobulk	edgeR	LRT
Basophil	GALNT2	2.31369	7.15743e-06	0.000149037	pseudobulk	edgeR	LRT
Basophil	GALNT4	5.28296	0.000655316	0.00719126	pseudobulk	edgeR	LRT
Basophil	GAMT	-3.04085	9.81164e-05	0.00148848	pseudobulk	edgeR	LRT
Basophil	GAPT	-2.63991	0.00683546	0.0460827	pseudobulk	edgeR	LRT
Basophil	GAPVD1	1.90838	3.42889e-05	0.000586461	pseudobulk	edgeR	LRT
Basophil	GAS6-AS1	-6.38676	0.000881613	0.00918301	pseudobulk	edgeR	LRT
Basophil	GATAD1	-2.08505	0.00339371	0.0271533	pseudobulk	edgeR	LRT
Basophil	GATAD2A	2.37959	3.10556e-06	7.00541e-05	pseudobulk	edgeR	LRT
Basophil	GATAD2B	2.72381	4.34613e-09	1.93313e-07	pseudobulk	edgeR	LRT
Basophil	GBE1	2.84014	6.46595e-08	2.11324e-06	pseudobulk	edgeR	LRT
Basophil	GBF1	3.21589	4.10889e-11	2.98421e-09	pseudobulk	edgeR	LRT
Basophil	GCNT4	4.56263	0.000234111	0.00306587	pseudobulk	edgeR	LRT
Basophil	GCNT7	4.88022	0.00254832	0.0216449	pseudobulk	edgeR	LRT
Basophil	GCSH	-3.26841	4.36434e-05	0.000724211	pseudobulk	edgeR	LRT
Basophil	GFOD1	2.78621	9.4358e-05	0.00144018	pseudobulk	edgeR	LRT
Basophil	GFPT1	2.18966	2.13864e-05	0.000389725	pseudobulk	edgeR	LRT
Basophil	GGPS1	-5.94033	0.00290428	0.0240039	pseudobulk	edgeR	LRT
Basophil	GHDC	-3.10056	0.00619018	0.0429654	pseudobulk	edgeR	LRT
Basophil	GIGYF2	2.43957	7.38112e-08	2.37111e-06	pseudobulk	edgeR	LRT
Basophil	GINM1	1.37717	0.00573513	0.04076	pseudobulk	edgeR	LRT
Basophil	GINS2	-2.23427	0.00531275	0.0385296	pseudobulk	edgeR	LRT
Basophil	GLIPR1	-6.10078	0.00601761	0.0422357	pseudobulk	edgeR	LRT
Basophil	GLRX5	-1.61348	0.00463444	0.0346121	pseudobulk	edgeR	LRT
Basophil	GLS	1.43618	0.00226816	0.0200558	pseudobulk	edgeR	LRT
Basophil	GLT8D1	-7.40773	8.18461e-06	0.000168098	pseudobulk	edgeR	LRT
Basophil	GLYR1	1.63187	0.000744711	0.00800858	pseudobulk	edgeR	LRT
Basophil	GMDS	2.55839	1.28794e-06	3.19519e-05	pseudobulk	edgeR	LRT
Basophil	GMEB2	2.41926	0.000332607	0.00412916	pseudobulk	edgeR	LRT
Basophil	GMPR	2.52048	8.44077e-05	0.0013076	pseudobulk	edgeR	LRT
Basophil	GNA12	2.02551	9.77792e-05	0.00148486	pseudobulk	edgeR	LRT
Basophil	GNA13	2.424	1.87406e-06	4.52968e-05	pseudobulk	edgeR	LRT
Basophil	GNAQ	3.46458	7.23541e-17	1.39458e-14	pseudobulk	edgeR	LRT
Basophil	GNB1	1.41481	0.000969444	0.00995534	pseudobulk	edgeR	LRT
Basophil	GNE	1.87832	0.00381471	0.029746	pseudobulk	edgeR	LRT
Basophil	GNPTAB	2.29769	1.43008e-06	3.52457e-05	pseudobulk	edgeR	LRT
Basophil	GOLGA4	2.38083	6.95731e-07	1.82223e-05	pseudobulk	edgeR	LRT
Basophil	GOLGA8N	-6.1037	0.00296096	0.0243785	pseudobulk	edgeR	LRT
Basophil	GOLPH3	1.9766	1.75131e-05	0.00033244	pseudobulk	edgeR	LRT
Basophil	GON4L	1.53774	0.000965439	0.00992099	pseudobulk	edgeR	LRT
Basophil	GP6	4.40837	2.3005e-06	5.44658e-05	pseudobulk	edgeR	LRT
Basophil	GPAA1	-1.97639	0.00299698	0.0246211	pseudobulk	edgeR	LRT
Basophil	GPAT3	4.07219	9.25737e-11	6.26916e-09	pseudobulk	edgeR	LRT
Basophil	GPATCH4	-2.28689	0.00212841	0.0190922	pseudobulk	edgeR	LRT
Basophil	GPATCH8	2.02386	6.98549e-06	0.000146064	pseudobulk	edgeR	LRT
Basophil	GPBP1L1	1.71029	0.000178442	0.0024612	pseudobulk	edgeR	LRT
Basophil	GPCPD1	2.00654	2.01565e-05	0.000370456	pseudobulk	edgeR	LRT
Basophil	GPD2	1.88222	0.0026	0.0220296	pseudobulk	edgeR	LRT
Basophil	GPR107	2.47819	1.16278e-05	0.000231847	pseudobulk	edgeR	LRT
Basophil	GPR132	4.45526	9.92631e-12	8.0666e-10	pseudobulk	edgeR	LRT
Basophil	GPR137B	3.71052	4.87325e-06	0.000106334	pseudobulk	edgeR	LRT
Basophil	GPR183	2.06376	0.00627851	0.0433508	pseudobulk	edgeR	LRT
Basophil	GPR89A	2.38106	0.00372729	0.0292464	pseudobulk	edgeR	LRT
Basophil	GPR89B	3.51562	6.12151e-05	0.000974903	pseudobulk	edgeR	LRT
Basophil	GPRIN3	4.13055	0.000159972	0.0022414	pseudobulk	edgeR	LRT
Basophil	GPS2	2.4645	2.93195e-05	0.000509583	pseudobulk	edgeR	LRT
Basophil	GPX7	-2.5235	0.00265094	0.0223398	pseudobulk	edgeR	LRT
Basophil	GRAMD4	2.19332	3.85493e-05	0.000648523	pseudobulk	edgeR	LRT
Basophil	GRASP	4.34233	5.65032e-08	1.88352e-06	pseudobulk	edgeR	LRT
Basophil	GRB10	3.40272	2.57416e-13	2.80434e-11	pseudobulk	edgeR	LRT
Basophil	GRK3	3.36713	3.80462e-14	4.50383e-12	pseudobulk	edgeR	LRT
Basophil	GRK5	5.14073	8.13154e-10	4.36606e-08	pseudobulk	edgeR	LRT
Basophil	GSDMD	-2.03652	0.00709284	0.0474772	pseudobulk	edgeR	LRT
Basophil	GSK3B	2.38945	3.23195e-07	8.99798e-06	pseudobulk	edgeR	LRT
Basophil	GSKIP	-5.544	0.00742816	0.0491743	pseudobulk	edgeR	LRT
Basophil	GSPT2	-6.40774	0.00110967	0.0111666	pseudobulk	edgeR	LRT
Basophil	GSTCD	2.08647	0.00287345	0.0238013	pseudobulk	edgeR	LRT
Basophil	GSTP1	-2.12949	0.000147301	0.00210306	pseudobulk	edgeR	LRT
Basophil	GTDC1	3.35261	8.24486e-10	4.41115e-08	pseudobulk	edgeR	LRT
Basophil	GTF2A1	-6.71111	0.000812246	0.00858138	pseudobulk	edgeR	LRT
Basophil	GTF2A2	-2.49383	4.52558e-05	0.000748487	pseudobulk	edgeR	LRT
Basophil	GTF2H4	4.88022	0.00254832	0.0216449	pseudobulk	edgeR	LRT
Basophil	GTF2IRD2B	5.20561	2.03822e-08	7.60363e-07	pseudobulk	edgeR	LRT
Basophil	GTF3C6	-1.76566	0.00328758	0.0265016	pseudobulk	edgeR	LRT
Basophil	GTPBP1	1.45529	0.0047713	0.0354932	pseudobulk	edgeR	LRT
Basophil	H2AFZ	-1.59623	0.00209604	0.0188356	pseudobulk	edgeR	LRT
Basophil	HAS2-AS1	5.28296	0.000655316	0.00719126	pseudobulk	edgeR	LRT
Basophil	HAUS4	2.31261	0.000718026	0.00777163	pseudobulk	edgeR	LRT
Basophil	HAVCR2	2.88117	0.00361509	0.0285883	pseudobulk	edgeR	LRT
Basophil	HBB	-3.88953	3.85679e-05	0.000648523	pseudobulk	edgeR	LRT
Basophil	HBD	-5.72388	0.0052301	0.0380674	pseudobulk	edgeR	LRT
Basophil	HBP1	1.73948	0.00140721	0.0135528	pseudobulk	edgeR	LRT
Basophil	HCST	-2.22053	0.000418293	0.00495948	pseudobulk	edgeR	LRT
Basophil	HDDC3	-6.90332	0.00011623	0.00172157	pseudobulk	edgeR	LRT
Basophil	HDHD5	-6.3526	0.00136992	0.0132305	pseudobulk	edgeR	LRT
Basophil	HDX	3.80162	0.000163978	0.00228475	pseudobulk	edgeR	LRT
Basophil	HECTD1	1.75109	9.97965e-05	0.00150848	pseudobulk	edgeR	LRT
Basophil	HECTD4	3.10995	7.05469e-12	5.92515e-10	pseudobulk	edgeR	LRT
Basophil	HEG1	3.28311	0.00285166	0.02366	pseudobulk	edgeR	LRT
Basophil	HELZ	2.08662	2.61013e-06	6.00929e-05	pseudobulk	edgeR	LRT
Basophil	HEMK1	-5.61055	0.00605764	0.042319	pseudobulk	edgeR	LRT
Basophil	HENMT1	-7.09781	2.46057e-05	0.000439338	pseudobulk	edgeR	LRT
Basophil	HERC1	3.15552	1.0573e-14	1.39433e-12	pseudobulk	edgeR	LRT
Basophil	HERC3	4.05321	1.83791e-14	2.32194e-12	pseudobulk	edgeR	LRT
Basophil	HGF	-2.13112	0.00186588	0.0170884	pseudobulk	edgeR	LRT
Basophil	HIF1A	1.63137	0.000767021	0.00820562	pseudobulk	edgeR	LRT
Basophil	HIGD1B	4.88022	0.00254832	0.0216449	pseudobulk	edgeR	LRT
Basophil	HINT2	-1.88036	0.00734417	0.0487902	pseudobulk	edgeR	LRT
Basophil	HIPK2	2.52779	3.35927e-08	1.18275e-06	pseudobulk	edgeR	LRT
Basophil	HIPK3	2.15682	2.07992e-05	0.000380408	pseudobulk	edgeR	LRT
Basophil	HIRIP3	-2.66594	0.00132567	0.0128748	pseudobulk	edgeR	LRT
Basophil	HIST1H2AD	5.59746	0.0001868	0.00252777	pseudobulk	edgeR	LRT
Basophil	HIVEP1	3.13458	1.09527e-07	3.38814e-06	pseudobulk	edgeR	LRT
Basophil	HIVEP3	3.05229	2.35009e-05	0.000424655	pseudobulk	edgeR	LRT
Basophil	HK1	1.6269	0.00174574	0.0162009	pseudobulk	edgeR	LRT
Basophil	HLCS	2.23306	0.00730753	0.0485769	pseudobulk	edgeR	LRT
Basophil	HMBOX1	2.12113	3.1532e-06	7.06487e-05	pseudobulk	edgeR	LRT
Basophil	HMGXB3	1.71806	0.00607092	0.0423662	pseudobulk	edgeR	LRT
Basophil	HMMR	-3.59384	0.00369264	0.0290048	pseudobulk	edgeR	LRT
Basophil	HMOX1	5.59746	0.0001868	0.00252777	pseudobulk	edgeR	LRT
Basophil	HNRNPA2B1	-1.47114	0.0036603	0.0288261	pseudobulk	edgeR	LRT
Basophil	HNRNPAB	-1.72942	0.0013672	0.0132183	pseudobulk	edgeR	LRT
Basophil	HNRNPLL	1.98004	1.40666e-05	0.00027429	pseudobulk	edgeR	LRT
Basophil	HOOK3	1.76296	0.000132425	0.00191985	pseudobulk	edgeR	LRT
Basophil	HOPX	-6.87397	0.000426388	0.00504352	pseudobulk	edgeR	LRT
Basophil	HOTAIRM1	2.716	1.09257e-06	2.74677e-05	pseudobulk	edgeR	LRT
Basophil	HOXA-AS3	3.72795	0.00675112	0.0457191	pseudobulk	edgeR	LRT
Basophil	HOXA3	3.44484	1.30554e-06	3.23353e-05	pseudobulk	edgeR	LRT
Basophil	HPCAL1	3.04599	8.12175e-11	5.55011e-09	pseudobulk	edgeR	LRT
Basophil	HPF1	-2.46593	0.00177115	0.0163793	pseudobulk	edgeR	LRT
Basophil	HPGDS	-2.34573	0.000242912	0.00316551	pseudobulk	edgeR	LRT
Basophil	HS2ST1	2.0739	4.32571e-05	0.000718593	pseudobulk	edgeR	LRT
Basophil	HSBP1	-2.6866	3.84686e-05	0.000648523	pseudobulk	edgeR	LRT
Basophil	HSD17B8	-3.22392	0.00627371	0.0433451	pseudobulk	edgeR	LRT
Basophil	HSH2D	-1.5939	0.00460709	0.0344421	pseudobulk	edgeR	LRT
Basophil	HSP90AA1	-1.86482	0.000516583	0.00595576	pseudobulk	edgeR	LRT
Basophil	HSPA1A	-6.23405	0.000744189	0.00800858	pseudobulk	edgeR	LRT
Basophil	HSPD1	-1.70715	0.00119593	0.0118443	pseudobulk	edgeR	LRT
Basophil	HSPE1	-2.86263	1.41088e-05	0.000274756	pseudobulk	edgeR	LRT
Basophil	HTT	3.0065	5.24748e-13	5.29467e-11	pseudobulk	edgeR	LRT
Basophil	ICAM4	-3.74653	0.0018542	0.0170184	pseudobulk	edgeR	LRT
Basophil	ICMT	-6.1269	0.0043981	0.03316	pseudobulk	edgeR	LRT
Basophil	IER3	3.48925	9.29531e-08	2.92355e-06	pseudobulk	edgeR	LRT
Basophil	IFI16	-2.78616	0.00737532	0.0488891	pseudobulk	edgeR	LRT
Basophil	IFITM10	5.85552	5.8252e-05	0.000935642	pseudobulk	edgeR	LRT
Basophil	IFITM2	-1.62875	0.00267142	0.0224457	pseudobulk	edgeR	LRT
Basophil	IFNAR2	2.11224	3.54957e-05	0.000605723	pseudobulk	edgeR	LRT
Basophil	IFNGR1	2.9088	9.41675e-08	2.95556e-06	pseudobulk	edgeR	LRT
Basophil	IFT27	-3.40903	0.0020905	0.018797	pseudobulk	edgeR	LRT
Basophil	IFT80	-6.43919	0.00053863	0.00617679	pseudobulk	edgeR	LRT
Basophil	IGF2BP2	1.28615	0.0059478	0.0418526	pseudobulk	edgeR	LRT
Basophil	IGFBP7	-2.47636	0.000123397	0.00181345	pseudobulk	edgeR	LRT
Basophil	IGHA1	6.84301	1.25509e-07	3.81965e-06	pseudobulk	edgeR	LRT
Basophil	IGLL1	-4.56611	1.77748e-06	4.32406e-05	pseudobulk	edgeR	LRT
Basophil	IL10RB	5.42018	1.6626e-09	8.22223e-08	pseudobulk	edgeR	LRT
Basophil	IL15	6.07435	1.95836e-05	0.000360366	pseudobulk	edgeR	LRT
Basophil	IL17RA	1.77372	0.00440355	0.0331678	pseudobulk	edgeR	LRT
Basophil	IL18R1	5.14505	1.87726e-09	9.05686e-08	pseudobulk	edgeR	LRT
Basophil	IL1RAP	3.28713	6.38553e-07	1.69014e-05	pseudobulk	edgeR	LRT
Basophil	IL1RL1	2.0945	0.00268061	0.0225015	pseudobulk	edgeR	LRT
Basophil	IL3RA	2.39593	2.55363e-06	5.89728e-05	pseudobulk	edgeR	LRT
Basophil	IL4R	5.70054	2.12654e-15	3.10392e-13	pseudobulk	edgeR	LRT
Basophil	ILF3-DT	-2.39925	0.00198296	0.0179373	pseudobulk	edgeR	LRT
Basophil	ILKAP	1.46874	0.0030356	0.0248704	pseudobulk	edgeR	LRT
Basophil	IMMP2L	3.05158	4.10175e-10	2.33582e-08	pseudobulk	edgeR	LRT
Basophil	IMPDH2	-1.62144	0.00486097	0.0359999	pseudobulk	edgeR	LRT
Basophil	ING2	-3.11624	0.000131417	0.00190707	pseudobulk	edgeR	LRT
Basophil	INKA2	6.58248	8.50478e-07	2.18566e-05	pseudobulk	edgeR	LRT
Basophil	INO80	2.03142	5.18735e-05	0.000850454	pseudobulk	edgeR	LRT
Basophil	INPP4A	2.12245	0.00403998	0.0310041	pseudobulk	edgeR	LRT
Basophil	INPP5A	4.63669	1.26792e-18	2.97843e-16	pseudobulk	edgeR	LRT
Basophil	INPP5B	2.08427	0.000268343	0.0034522	pseudobulk	edgeR	LRT
Basophil	INTS9	2.13358	0.00269268	0.0225777	pseudobulk	edgeR	LRT
Basophil	INTU	-5.74917	0.00435133	0.0328898	pseudobulk	edgeR	LRT
Basophil	INVS	3.46984	2.0744e-08	7.70039e-07	pseudobulk	edgeR	LRT
Basophil	IP6K1	2.61475	3.11249e-07	8.76277e-06	pseudobulk	edgeR	LRT
Basophil	IPMK	1.97724	0.00174951	0.0162259	pseudobulk	edgeR	LRT
Basophil	IPPK	2.1559	0.00725315	0.0483136	pseudobulk	edgeR	LRT
Basophil	IQCJ-SCHIP1	6.84301	1.25509e-07	3.81965e-06	pseudobulk	edgeR	LRT
Basophil	IQCN	3.55659	0.000782003	0.00830857	pseudobulk	edgeR	LRT
Basophil	IRAK2	5.85552	5.8252e-05	0.000935642	pseudobulk	edgeR	LRT
Basophil	IRAK3	1.93324	8.47151e-05	0.0013103	pseudobulk	edgeR	LRT
Basophil	IRS2	1.51714	0.00435498	0.0329009	pseudobulk	edgeR	LRT
Basophil	ISOC2	-2.06413	0.00372936	0.0292473	pseudobulk	edgeR	LRT
Basophil	ITCH	3.54141	6.33169e-15	8.57574e-13	pseudobulk	edgeR	LRT
Basophil	ITFG1	2.31153	4.15318e-06	9.12849e-05	pseudobulk	edgeR	LRT
Basophil	ITGA5	2.27634	0.00051324	0.00592844	pseudobulk	edgeR	LRT
Basophil	ITGA9	2.93199	7.84695e-06	0.000161826	pseudobulk	edgeR	LRT
Basophil	ITGAV	4.65215	3.72341e-23	1.55494e-20	pseudobulk	edgeR	LRT
Basophil	ITPK1	3.45502	4.69849e-09	2.06541e-07	pseudobulk	edgeR	LRT
Basophil	ITPR1	2.88032	2.21452e-08	8.16007e-07	pseudobulk	edgeR	LRT
Basophil	ITPR2	1.61071	0.00019655	0.00264779	pseudobulk	edgeR	LRT
Basophil	ITSN2	2.70861	3.10476e-10	1.83047e-08	pseudobulk	edgeR	LRT
Basophil	JAK2	1.98357	0.00225678	0.0199814	pseudobulk	edgeR	LRT
Basophil	JARID2	2.57817	2.48627e-10	1.50114e-08	pseudobulk	edgeR	LRT
Basophil	JAZF1	2.30613	0.000514595	0.00593739	pseudobulk	edgeR	LRT
Basophil	JMJD1C	1.7526	0.000157921	0.00222302	pseudobulk	edgeR	LRT
Basophil	JMJD4	-5.65488	0.00579144	0.0410895	pseudobulk	edgeR	LRT
Basophil	JOSD1	1.3592	0.00427152	0.0324169	pseudobulk	edgeR	LRT
Basophil	JPT1	-1.93324	0.00173422	0.0161338	pseudobulk	edgeR	LRT
Basophil	KANSL1	1.37953	0.00182586	0.0167993	pseudobulk	edgeR	LRT
Basophil	KANSL3	2.22091	6.27183e-06	0.000133556	pseudobulk	edgeR	LRT
Basophil	KAT2B	2.47728	0.00695551	0.0467244	pseudobulk	edgeR	LRT
Basophil	KAT6A	2.34871	6.00982e-08	1.99012e-06	pseudobulk	edgeR	LRT
Basophil	KAT6B	2.40063	4.33602e-08	1.47151e-06	pseudobulk	edgeR	LRT
Basophil	KBTBD11	-3.54391	0.00125736	0.0122908	pseudobulk	edgeR	LRT
Basophil	KCMF1	1.85925	0.000518698	0.00597556	pseudobulk	edgeR	LRT
Basophil	KCNH2	-2.49246	0.000245161	0.00318561	pseudobulk	edgeR	LRT
Basophil	KCNQ5	5.39956	2.95415e-28	3.70106e-25	pseudobulk	edgeR	LRT
Basophil	KCTD20	1.34915	0.00524319	0.0381171	pseudobulk	edgeR	LRT
Basophil	KDELR3	3.60418	0.00214174	0.0191774	pseudobulk	edgeR	LRT
Basophil	KDM1A	1.78557	9.37956e-05	0.00143451	pseudobulk	edgeR	LRT
Basophil	KDM2A	2.08666	2.51142e-06	5.80872e-05	pseudobulk	edgeR	LRT
Basophil	KDM2B	2.04804	0.000389312	0.00470492	pseudobulk	edgeR	LRT
Basophil	KDM3B	1.49162	0.00513928	0.0375798	pseudobulk	edgeR	LRT
Basophil	KDM4B	1.64229	0.00445129	0.0334269	pseudobulk	edgeR	LRT
Basophil	KDM4C	3.15854	1.18276e-09	6.06881e-08	pseudobulk	edgeR	LRT
Basophil	KDM5A	1.18949	0.00633061	0.0435382	pseudobulk	edgeR	LRT
Basophil	KDM6A	3.92318	4.53433e-19	1.11753e-16	pseudobulk	edgeR	LRT
Basophil	KDM6B	1.45858	0.00585856	0.0414873	pseudobulk	edgeR	LRT
Basophil	KDM7A	3.05232	0.000750154	0.00806135	pseudobulk	edgeR	LRT
Basophil	KIAA0232	2.00094	0.000150743	0.00214474	pseudobulk	edgeR	LRT
Basophil	KIAA1109	2.1088	9.84137e-06	0.000198331	pseudobulk	edgeR	LRT
Basophil	KIAA1211	3.93248	6.14795e-11	4.25937e-09	pseudobulk	edgeR	LRT
Basophil	KIAA1324L	2.03601	0.00444284	0.0333859	pseudobulk	edgeR	LRT
Basophil	KIAA1549	3.10512	1.83334e-05	0.000345395	pseudobulk	edgeR	LRT
Basophil	KIAA1958	3.10127	4.31371e-08	1.46895e-06	pseudobulk	edgeR	LRT
Basophil	KIAA2013	-3.40046	0.00293325	0.0241901	pseudobulk	edgeR	LRT
Basophil	KIF13A	3.08569	2.31779e-10	1.42227e-08	pseudobulk	edgeR	LRT
Basophil	KIF13B	3.33722	7.74692e-09	3.18216e-07	pseudobulk	edgeR	LRT
Basophil	KIF1B	2.63241	6.94576e-05	0.00109458	pseudobulk	edgeR	LRT
Basophil	KIF3B	1.74666	0.00487455	0.0360827	pseudobulk	edgeR	LRT
Basophil	KIF9-AS1	3.30181	0.000136306	0.0019723	pseudobulk	edgeR	LRT
Basophil	KIFC3	3.27595	0.000157355	0.00221713	pseudobulk	edgeR	LRT
Basophil	KLC1	1.54625	0.00327784	0.0264515	pseudobulk	edgeR	LRT
Basophil	KLF13	1.65443	0.000703273	0.00764498	pseudobulk	edgeR	LRT
Basophil	KLF16	-6.02496	0.00331285	0.0266197	pseudobulk	edgeR	LRT
Basophil	KLF3	1.82594	0.000732606	0.0079012	pseudobulk	edgeR	LRT
Basophil	KLHDC10	2.1423	2.02653e-05	0.000372001	pseudobulk	edgeR	LRT
Basophil	KLHDC3	-2.26004	0.00468086	0.0349068	pseudobulk	edgeR	LRT
Basophil	KLHL2	2.90213	8.04833e-07	2.08979e-05	pseudobulk	edgeR	LRT
Basophil	KLHL20	1.97498	0.000858386	0.00896801	pseudobulk	edgeR	LRT
Basophil	KLHL23	-3.69788	0.00165307	0.015523	pseudobulk	edgeR	LRT
Basophil	KLHL28	1.68703	0.00517258	0.0377498	pseudobulk	edgeR	LRT
Basophil	KLHL5	3.01378	2.76603e-09	1.28347e-07	pseudobulk	edgeR	LRT
Basophil	KLHL6	2.27208	2.6142e-05	0.000460209	pseudobulk	edgeR	LRT
Basophil	KMT2C	3.15788	4.36661e-15	6.07849e-13	pseudobulk	edgeR	LRT
Basophil	KMT2E	1.84326	0.00028343	0.00361109	pseudobulk	edgeR	LRT
Basophil	KMT5B	1.52672	0.00454072	0.0340645	pseudobulk	edgeR	LRT
Basophil	KNOP1	-3.2998	0.00638912	0.0437705	pseudobulk	edgeR	LRT
Basophil	KPNA1	2.10154	0.00258828	0.0219471	pseudobulk	edgeR	LRT
Basophil	KPNA3	1.62646	0.00125014	0.0122282	pseudobulk	edgeR	LRT
Basophil	KPNA5	1.81749	0.000560032	0.00640268	pseudobulk	edgeR	LRT
Basophil	KSR1	4.06922	2.79933e-11	2.10425e-09	pseudobulk	edgeR	LRT
Basophil	L3MBTL3	2.28461	0.00111397	0.0111989	pseudobulk	edgeR	LRT
Basophil	LAMTOR1	-2.16165	0.000251244	0.0032562	pseudobulk	edgeR	LRT
Basophil	LAMTOR4	-1.72666	0.00173726	0.0161521	pseudobulk	edgeR	LRT
Basophil	LAMTOR5	-1.54768	0.00711452	0.0475377	pseudobulk	edgeR	LRT
Basophil	LANCL2	2.45568	6.08497e-06	0.000130475	pseudobulk	edgeR	LRT
Basophil	LARS	-2.50336	0.000139012	0.00200759	pseudobulk	edgeR	LRT
Basophil	LARS2	2.26951	0.000475918	0.0055594	pseudobulk	edgeR	LRT
Basophil	LATS1	1.66396	0.00119754	0.0118447	pseudobulk	edgeR	LRT
Basophil	LATS2	3.34648	4.44176e-09	1.96404e-07	pseudobulk	edgeR	LRT
Basophil	LCOR	2.03505	2.13492e-06	5.10276e-05	pseudobulk	edgeR	LRT
Basophil	LCORL	2.5874	4.4878e-07	1.22007e-05	pseudobulk	edgeR	LRT
Basophil	LDHA	-1.64254	0.00336649	0.0269642	pseudobulk	edgeR	LRT
Basophil	LDLRAD3	3.28459	1.69593e-05	0.00032356	pseudobulk	edgeR	LRT
Basophil	LEMD3	1.70635	0.00127996	0.0124791	pseudobulk	edgeR	LRT
Basophil	LGR4	4.34409	0.000652039	0.00719126	pseudobulk	edgeR	LRT
Basophil	LHFPL5	3.55701	0.00269698	0.0225869	pseudobulk	edgeR	LRT
Basophil	LHPP	-5.83673	0.00375207	0.0293795	pseudobulk	edgeR	LRT
Basophil	LIMK2	3.15215	1.6298e-07	4.88095e-06	pseudobulk	edgeR	LRT
Basophil	LIN54	1.76292	0.00261579	0.0221087	pseudobulk	edgeR	LRT
Basophil	LINC00106	6.07435	1.95836e-05	0.000360366	pseudobulk	edgeR	LRT
Basophil	LINC00342	3.00553	9.42409e-06	0.000191203	pseudobulk	edgeR	LRT
Basophil	LINC00511	4.04251	0.00219659	0.0195521	pseudobulk	edgeR	LRT
Basophil	LINC00513	6.07435	1.95836e-05	0.000360366	pseudobulk	edgeR	LRT
Basophil	LINC00535	5.35401	1.09896e-06	2.75363e-05	pseudobulk	edgeR	LRT
Basophil	LINC00630	2.42401	0.00730883	0.0485769	pseudobulk	edgeR	LRT
Basophil	LINC00667	-3.29073	0.00620937	0.0430589	pseudobulk	edgeR	LRT
Basophil	LINC00685	-6.03202	0.00385121	0.029922	pseudobulk	edgeR	LRT
Basophil	LINC00910	3.80162	0.000163978	0.00228475	pseudobulk	edgeR	LRT
Basophil	LINC01118	3.77224	0.00604837	0.0422771	pseudobulk	edgeR	LRT
Basophil	LINC01252	3.14946	0.00501287	0.0368887	pseudobulk	edgeR	LRT
Basophil	LINC01572	4.59292	1.81235e-11	1.41176e-09	pseudobulk	edgeR	LRT
Basophil	LINC01684	4.09111	5.15138e-07	1.38544e-05	pseudobulk	edgeR	LRT
Basophil	LINC01943	2.95317	0.00115923	0.0115493	pseudobulk	edgeR	LRT
Basophil	LINC02147	4.88022	0.00254832	0.0216449	pseudobulk	edgeR	LRT
Basophil	LINC02245	5.85552	5.8252e-05	0.000935642	pseudobulk	edgeR	LRT
Basophil	LINC02288	5.59746	0.0001868	0.00252777	pseudobulk	edgeR	LRT
Basophil	LLGL2	3.22143	1.63627e-09	8.1243e-08	pseudobulk	edgeR	LRT
Basophil	LMBR1	3.10937	1.33303e-10	8.67564e-09	pseudobulk	edgeR	LRT
Basophil	LMBRD1	3.07949	2.01035e-09	9.62537e-08	pseudobulk	edgeR	LRT
Basophil	LMNA	1.95052	0.000411576	0.00490304	pseudobulk	edgeR	LRT
Basophil	LMTK2	4.79468	1.34875e-13	1.50201e-11	pseudobulk	edgeR	LRT
Basophil	LNX2	2.79487	0.000147168	0.00210306	pseudobulk	edgeR	LRT
Basophil	LONP2	1.5775	0.00105528	0.0106835	pseudobulk	edgeR	LRT
Basophil	LONRF1	2.4241	1.32806e-05	0.000260654	pseudobulk	edgeR	LRT
Basophil	LPCAT2	1.7756	4.00192e-05	0.000669241	pseudobulk	edgeR	LRT
Basophil	LPCAT3	1.71351	0.00300143	0.0246307	pseudobulk	edgeR	LRT
Basophil	LPP	1.92212	0.00358697	0.0284762	pseudobulk	edgeR	LRT
Basophil	LRBA	2.713	3.76959e-10	2.17134e-08	pseudobulk	edgeR	LRT
Basophil	LRCH1	3.24935	3.69361e-09	1.67258e-07	pseudobulk	edgeR	LRT
Basophil	LRCH3	1.98995	0.000712928	0.0077241	pseudobulk	edgeR	LRT
Basophil	LRGUK	3.72795	0.00675112	0.0457191	pseudobulk	edgeR	LRT
Basophil	LRIG2	1.94453	0.00377204	0.0294849	pseudobulk	edgeR	LRT
Basophil	LRMDA	4.44314	7.47013e-26	5.6153e-23	pseudobulk	edgeR	LRT
Basophil	LRMP	1.39371	0.00627368	0.0433451	pseudobulk	edgeR	LRT
Basophil	LRP12	2.40691	2.57343e-05	0.00045463	pseudobulk	edgeR	LRT
Basophil	LRP5L	3.08792	2.50066e-06	5.79274e-05	pseudobulk	edgeR	LRT
Basophil	LRRC40	2.05579	0.000213219	0.00283676	pseudobulk	edgeR	LRT
Basophil	LRRC8B	2.50593	7.07933e-06	0.00014782	pseudobulk	edgeR	LRT
Basophil	LRRC8D	2.37085	0.0020146	0.0181797	pseudobulk	edgeR	LRT
Basophil	LRRCC1	-3.97123	0.00159569	0.0150621	pseudobulk	edgeR	LRT
Basophil	LRRFIP2	2.83186	5.87838e-10	3.26109e-08	pseudobulk	edgeR	LRT
Basophil	LRRK1	2.05174	0.00555002	0.0397707	pseudobulk	edgeR	LRT
Basophil	LSM14A	1.2904	0.00514504	0.0376035	pseudobulk	edgeR	LRT
Basophil	LSM2	-1.90149	0.00119049	0.011806	pseudobulk	edgeR	LRT
Basophil	LSM3	-1.52274	0.00630077	0.0434426	pseudobulk	edgeR	LRT
Basophil	LSM4	-1.51855	0.00735836	0.048816	pseudobulk	edgeR	LRT
Basophil	LSP1	-2.25119	0.00184544	0.0169482	pseudobulk	edgeR	LRT
Basophil	LTB	-8.02521	0.0050738	0.0372431	pseudobulk	edgeR	LRT
Basophil	LUC7L2	2.65221	6.83176e-10	3.74849e-08	pseudobulk	edgeR	LRT
Basophil	LXN	-6.70092	0.000213091	0.00283676	pseudobulk	edgeR	LRT
Basophil	LYAR	-2.98278	0.000199911	0.00268825	pseudobulk	edgeR	LRT
Basophil	LYN	3.42249	7.25352e-16	1.14789e-13	pseudobulk	edgeR	LRT
Basophil	LZTS2	-6.04201	0.00239883	0.0209552	pseudobulk	edgeR	LRT
Basophil	MACO1	2.54773	5.61015e-09	2.4098e-07	pseudobulk	edgeR	LRT
Basophil	MAD1L1	2.14188	0.000379083	0.00460723	pseudobulk	edgeR	LRT
Basophil	MAD2L1	-1.86674	0.00558455	0.039942	pseudobulk	edgeR	LRT
Basophil	MADD	2.06018	2.45469e-05	0.000438809	pseudobulk	edgeR	LRT
Basophil	MAFF	1.67978	0.00407142	0.0311342	pseudobulk	edgeR	LRT
Basophil	MAGEH1	-5.83574	0.00515048	0.037625	pseudobulk	edgeR	LRT
Basophil	MAGOHB	-2.60402	0.00210742	0.0189265	pseudobulk	edgeR	LRT
Basophil	MAGT1	1.53369	0.000895735	0.00931291	pseudobulk	edgeR	LRT
Basophil	MALT1	3.16377	5.02301e-09	2.18887e-07	pseudobulk	edgeR	LRT
Basophil	MAML1	2.82906	0.000104252	0.00155957	pseudobulk	edgeR	LRT
Basophil	MAML3	4.61431	8.16329e-25	5.154e-22	pseudobulk	edgeR	LRT
Basophil	MAN1A1	2.3804	2.4615e-07	7.11345e-06	pseudobulk	edgeR	LRT
Basophil	MAN1A2	1.42255	0.0017032	0.0158846	pseudobulk	edgeR	LRT
Basophil	MAN2A1	3.64262	5.98735e-15	8.18308e-13	pseudobulk	edgeR	LRT
Basophil	MAN2B1	2.52357	0.000833899	0.00874867	pseudobulk	edgeR	LRT
Basophil	MANBA	2.52659	5.18192e-08	1.73508e-06	pseudobulk	edgeR	LRT
Basophil	MAOA	5.59746	0.0001868	0.00252777	pseudobulk	edgeR	LRT
Basophil	MAP2K1	2.91324	1.01354e-07	3.16654e-06	pseudobulk	edgeR	LRT
Basophil	MAP2K4	4.12226	6.02904e-14	6.97235e-12	pseudobulk	edgeR	LRT
Basophil	MAP3K1	2.00184	5.47928e-05	0.00089636	pseudobulk	edgeR	LRT
Basophil	MAP3K2	3.07235	1.13774e-13	1.29582e-11	pseudobulk	edgeR	LRT
Basophil	MAP3K20	1.44604	0.00705981	0.0472771	pseudobulk	edgeR	LRT
Basophil	MAP3K20-AS1	4.88022	0.00254832	0.0216449	pseudobulk	edgeR	LRT
Basophil	MAP3K4	1.72212	0.00148772	0.0142099	pseudobulk	edgeR	LRT
Basophil	MAP3K5	2.35268	5.11944e-06	0.000110902	pseudobulk	edgeR	LRT
Basophil	MAP3K7	1.72884	0.00121492	0.0119771	pseudobulk	edgeR	LRT
Basophil	MAP4K3	3.634	1.31841e-13	1.47918e-11	pseudobulk	edgeR	LRT
Basophil	MAP4K4	1.84486	0.000223325	0.00296204	pseudobulk	edgeR	LRT
Basophil	MAP4K5	2.32402	1.88382e-07	5.5641e-06	pseudobulk	edgeR	LRT
Basophil	MAP9	-6.27777	0.00406965	0.0311342	pseudobulk	edgeR	LRT
Basophil	MAPK1	2.80738	6.98852e-09	2.9104e-07	pseudobulk	edgeR	LRT
Basophil	MAPK14	2.54191	2.59995e-09	1.21768e-07	pseudobulk	edgeR	LRT
Basophil	MAPK8	3.58443	1.51436e-16	2.70244e-14	pseudobulk	edgeR	LRT
Basophil	MAPRE2	1.692	0.000327854	0.00408972	pseudobulk	edgeR	LRT
Basophil	MARCH3	6.20586	2.20365e-29	3.31296e-26	pseudobulk	edgeR	LRT
Basophil	MARCH6	2.27801	6.60063e-08	2.15258e-06	pseudobulk	edgeR	LRT
Basophil	MARCKS	-2.29266	0.00591626	0.041719	pseudobulk	edgeR	LRT
Basophil	MARCKSL1	-2.04406	0.00147222	0.0140835	pseudobulk	edgeR	LRT
Basophil	MARF1	1.74732	0.00102057	0.0103952	pseudobulk	edgeR	LRT
Basophil	MARK2	1.64932	0.00295993	0.0243785	pseudobulk	edgeR	LRT
Basophil	MARK3	1.57993	0.000486098	0.00566951	pseudobulk	edgeR	LRT
Basophil	MARK4	2.29352	0.001385	0.0133646	pseudobulk	edgeR	LRT
Basophil	MAX	1.84082	1.68532e-05	0.000322765	pseudobulk	edgeR	LRT
Basophil	MBNL1	1.43699	0.000763063	0.00817437	pseudobulk	edgeR	LRT
Basophil	MBNL2	3.18197	4.07263e-12	3.58058e-10	pseudobulk	edgeR	LRT
Basophil	MBOAT2	1.57611	0.00177017	0.0163793	pseudobulk	edgeR	LRT
Basophil	MBOAT4	5.28296	0.000655316	0.00719126	pseudobulk	edgeR	LRT
Basophil	MCCC2	-6.4131	0.000676166	0.0073877	pseudobulk	edgeR	LRT
Basophil	MCM10	-6.66495	0.00030636	0.00386394	pseudobulk	edgeR	LRT
Basophil	MCM2	-3.4408	9.20784e-05	0.00140968	pseudobulk	edgeR	LRT
Basophil	MCM3	-3.2196	3.02103e-05	0.000523251	pseudobulk	edgeR	LRT
Basophil	MCM4	-1.70524	0.00379753	0.0296275	pseudobulk	edgeR	LRT
Basophil	MCM6	-2.39757	0.000393162	0.00473622	pseudobulk	edgeR	LRT
Basophil	MCM7	-2.39181	6.54565e-05	0.00103601	pseudobulk	edgeR	LRT
Basophil	MCM9	2.88397	8.24811e-08	2.62716e-06	pseudobulk	edgeR	LRT
Basophil	MCTP1	3.30199	6.37266e-12	5.4128e-10	pseudobulk	edgeR	LRT
Basophil	MCTP2	3.69612	1.01694e-15	1.57616e-13	pseudobulk	edgeR	LRT
Basophil	MCTS1	-2.18265	0.00171386	0.0159543	pseudobulk	edgeR	LRT
Basophil	MCU	3.26436	2.8284e-06	6.45252e-05	pseudobulk	edgeR	LRT
Basophil	MDM1	-3.01242	0.00283814	0.0235738	pseudobulk	edgeR	LRT
Basophil	MEA1	-2.74369	0.00129944	0.0126609	pseudobulk	edgeR	LRT
Basophil	MECP2	2.12639	2.22782e-05	0.000404505	pseudobulk	edgeR	LRT
Basophil	MED12L	2.64579	7.11829e-09	2.94811e-07	pseudobulk	edgeR	LRT
Basophil	MED13	1.94939	3.80951e-05	0.000644232	pseudobulk	edgeR	LRT
Basophil	MED13L	2.73344	3.39782e-11	2.51639e-09	pseudobulk	edgeR	LRT
Basophil	MED14	1.61875	0.002514	0.0216449	pseudobulk	edgeR	LRT
Basophil	MED15	1.99547	0.000330548	0.00411176	pseudobulk	edgeR	LRT
Basophil	MED16	-2.61776	0.00537693	0.0388451	pseudobulk	edgeR	LRT
Basophil	MED23	1.83549	0.00186774	0.0170904	pseudobulk	edgeR	LRT
Basophil	MED26	2.72508	0.00119909	0.0118522	pseudobulk	edgeR	LRT
Basophil	MEF2A	2.41753	2.83959e-06	6.46825e-05	pseudobulk	edgeR	LRT
Basophil	MEGF9	2.59355	3.71254e-05	0.000629959	pseudobulk	edgeR	LRT
Basophil	MEST	-2.54372	0.00190012	0.017334	pseudobulk	edgeR	LRT
Basophil	METTL1	-5.62559	0.0062803	0.0433508	pseudobulk	edgeR	LRT
Basophil	METTL26	-1.78506	0.00333499	0.0267517	pseudobulk	edgeR	LRT
Basophil	METTL5	-2.88542	0.000138231	0.00199824	pseudobulk	edgeR	LRT
Basophil	METTL7A	-2.6277	0.00343527	0.0274274	pseudobulk	edgeR	LRT
Basophil	MFSD14A	6.85214	1.13046e-14	1.47786e-12	pseudobulk	edgeR	LRT
Basophil	MFSD6	2.42851	0.000253925	0.00328529	pseudobulk	edgeR	LRT
Basophil	MGAT5	2.67601	0.000162758	0.00227618	pseudobulk	edgeR	LRT
Basophil	MGST1	-3.04665	3.11647e-06	7.01391e-05	pseudobulk	edgeR	LRT
Basophil	MIA3	1.23282	0.00430644	0.032649	pseudobulk	edgeR	LRT
Basophil	MICAL2	5.48748	5.71694e-16	9.44489e-14	pseudobulk	edgeR	LRT
Basophil	MICU1	1.53522	0.0039605	0.030582	pseudobulk	edgeR	LRT
Basophil	MICU2	1.81837	0.000163047	0.00227811	pseudobulk	edgeR	LRT
Basophil	MIER1	1.23376	0.00519239	0.0378393	pseudobulk	edgeR	LRT
Basophil	MIF	1.53297	0.00456944	0.0342458	pseudobulk	edgeR	LRT
Basophil	MIGA1	1.84823	0.000913149	0.00946125	pseudobulk	edgeR	LRT
Basophil	MINDY3	2.514	1.71943e-05	0.000327214	pseudobulk	edgeR	LRT
Basophil	MIPEP	-6.01296	0.00276182	0.0230162	pseudobulk	edgeR	LRT
Basophil	MIR181A1HG	2.21626	1.51542e-05	0.000292839	pseudobulk	edgeR	LRT
Basophil	MIR3681HG	5.28296	0.000655316	0.00719126	pseudobulk	edgeR	LRT
Basophil	MIR646HG	3.96223	0.000399778	0.00480052	pseudobulk	edgeR	LRT
Basophil	MIR99AHG	3.72795	0.00675112	0.0457191	pseudobulk	edgeR	LRT
Basophil	MIRLET7BHG	4.01584	5.79333e-05	0.000935642	pseudobulk	edgeR	LRT
Basophil	MITD1	-6.63306	0.000241902	0.00315691	pseudobulk	edgeR	LRT
Basophil	MKLN1	3.36619	4.39859e-13	4.52935e-11	pseudobulk	edgeR	LRT
Basophil	MLLT1	2.04043	0.00049362	0.00573943	pseudobulk	edgeR	LRT
Basophil	MLLT10	1.80602	0.000152579	0.00216403	pseudobulk	edgeR	LRT
Basophil	MMP2	3.66297	0.000190095	0.00256542	pseudobulk	edgeR	LRT
Basophil	MNAT1	1.98271	1.76951e-05	0.000335048	pseudobulk	edgeR	LRT
Basophil	MND1	-2.25612	0.00648384	0.0442679	pseudobulk	edgeR	LRT
Basophil	MOB3B	3.87721	3.55189e-06	7.87598e-05	pseudobulk	edgeR	LRT
Basophil	MOB4	1.5425	0.00743219	0.0491794	pseudobulk	edgeR	LRT
Basophil	MON2	3.0688	2.24865e-12	2.03652e-10	pseudobulk	edgeR	LRT
Basophil	MPO	-9.53342	6.67225e-08	2.17122e-06	pseudobulk	edgeR	LRT
Basophil	MPP5	1.7319	0.00559357	0.0399875	pseudobulk	edgeR	LRT
Basophil	MPV17	-3.36002	0.0026038	0.0220296	pseudobulk	edgeR	LRT
Basophil	MRGBP	-5.91076	0.00309944	0.025297	pseudobulk	edgeR	LRT
Basophil	MROH7	4.56263	0.000234111	0.00306587	pseudobulk	edgeR	LRT
Basophil	MRPL12	-1.95175	0.00419273	0.0318995	pseudobulk	edgeR	LRT
Basophil	MRPL14	-2.90059	0.000143713	0.00205966	pseudobulk	edgeR	LRT
Basophil	MRPL15	-2.13003	0.00664748	0.0451596	pseudobulk	edgeR	LRT
Basophil	MRPL28	-2.31814	0.00349943	0.0278657	pseudobulk	edgeR	LRT
Basophil	MRPL34	-2.87391	0.000815494	0.0086036	pseudobulk	edgeR	LRT
Basophil	MRPL35	-6.68957	0.000243558	0.00317027	pseudobulk	edgeR	LRT
Basophil	MRPL38	3.56648	0.00364353	0.0287102	pseudobulk	edgeR	LRT
Basophil	MRPL46	-3.38813	0.00654949	0.0446149	pseudobulk	edgeR	LRT
Basophil	MRPL50	-6.81449	0.000565808	0.00645399	pseudobulk	edgeR	LRT
Basophil	MRPL51	-2.30206	8.62556e-05	0.00133138	pseudobulk	edgeR	LRT
Basophil	MRPS11	-2.35712	0.00213116	0.0191054	pseudobulk	edgeR	LRT
Basophil	MRPS14	-2.37066	0.004701	0.0350396	pseudobulk	edgeR	LRT
Basophil	MRPS16	-1.83103	0.00444113	0.0333859	pseudobulk	edgeR	LRT
Basophil	MRPS18C	-2.34147	0.000777146	0.00827452	pseudobulk	edgeR	LRT
Basophil	MRPS24	9.02954	6.71758e-22	2.34865e-19	pseudobulk	edgeR	LRT
Basophil	MRPS26	-2.54059	0.000225274	0.00297467	pseudobulk	edgeR	LRT
Basophil	MRPS31	-2.05042	0.007206	0.0480208	pseudobulk	edgeR	LRT
Basophil	MRPS34	-2.67272	4.46707e-05	0.000740441	pseudobulk	edgeR	LRT
Basophil	MRTO4	-4.34915	1.82163e-05	0.000343619	pseudobulk	edgeR	LRT
Basophil	MS4A2	-1.77267	0.00398937	0.0307255	pseudobulk	edgeR	LRT
Basophil	MS4A4E	4.68708	1.83712e-09	8.90943e-08	pseudobulk	edgeR	LRT
Basophil	MSH3	1.56896	0.0032865	0.0265016	pseudobulk	edgeR	LRT
Basophil	MSI2	1.69533	4.48423e-05	0.000742466	pseudobulk	edgeR	LRT
Basophil	MSL3	-3.86591	0.000365376	0.0044615	pseudobulk	edgeR	LRT
Basophil	MT1E	5.85552	5.8252e-05	0.000935642	pseudobulk	edgeR	LRT
Basophil	MT2A	1.36044	0.00551981	0.0395731	pseudobulk	edgeR	LRT
Basophil	MTBP	2.45772	0.000317251	0.0039825	pseudobulk	edgeR	LRT
Basophil	MTCL1	5.61536	3.87841e-24	2.01062e-21	pseudobulk	edgeR	LRT
Basophil	MTG1	2.3655	0.00120666	0.0119113	pseudobulk	edgeR	LRT
Basophil	MTHFD1L	3.18024	2.75806e-07	7.83831e-06	pseudobulk	edgeR	LRT
Basophil	MTIF3	-4.26382	0.000176463	0.00244284	pseudobulk	edgeR	LRT
Basophil	MTMR1	3.40168	8.66489e-08	2.73672e-06	pseudobulk	edgeR	LRT
Basophil	MTMR10	2.75865	6.25795e-07	1.66517e-05	pseudobulk	edgeR	LRT
Basophil	MTMR3	2.83787	5.22558e-09	2.25637e-07	pseudobulk	edgeR	LRT
Basophil	MTMR6	1.94416	0.000102492	0.00154045	pseudobulk	edgeR	LRT
Basophil	MTMR8	3.34628	0.00592791	0.041762	pseudobulk	edgeR	LRT
Basophil	MTREX	2.438	2.30459e-07	6.7016e-06	pseudobulk	edgeR	LRT
Basophil	MTRNR2L1	-9.40186	1.01484e-10	6.84173e-09	pseudobulk	edgeR	LRT
Basophil	MTRNR2L10	-9.72059	3.16529e-12	2.83255e-10	pseudobulk	edgeR	LRT
Basophil	MTRNR2L12	-1.71968	0.00248016	0.0215779	pseudobulk	edgeR	LRT
Basophil	MTRNR2L8	-5.71875	8.85494e-12	7.31457e-10	pseudobulk	edgeR	LRT
Basophil	MTSS1	3.43949	0.000215158	0.00286002	pseudobulk	edgeR	LRT
Basophil	MTX2	-3.26716	0.00392082	0.030353	pseudobulk	edgeR	LRT
Basophil	MVB12B	2.57444	0.000496286	0.00576597	pseudobulk	edgeR	LRT
Basophil	MXRA7	3.77224	0.00604837	0.0422771	pseudobulk	edgeR	LRT
Basophil	MYO10	4.24419	0.00093717	0.00967015	pseudobulk	edgeR	LRT
Basophil	MYO15B	2.00383	0.000184099	0.00252762	pseudobulk	edgeR	LRT
Basophil	MYO5A	2.2245	0.00238993	0.0209018	pseudobulk	edgeR	LRT
Basophil	MYO9B	2.24012	1.74877e-07	5.19585e-06	pseudobulk	edgeR	LRT
Basophil	MZB1	-2.47695	0.0016622	0.0155702	pseudobulk	edgeR	LRT
Basophil	N4BP3	4.97271	1.92947e-05	0.000358562	pseudobulk	edgeR	LRT
Basophil	NAA16	2.08937	2.5837e-05	0.000455907	pseudobulk	edgeR	LRT
Basophil	NAA35	1.76154	0.000809894	0.00856858	pseudobulk	edgeR	LRT
Basophil	NAA50	1.54483	0.00118259	0.0117431	pseudobulk	edgeR	LRT
Basophil	NAALADL2	4.75147	8.29607e-05	0.00128713	pseudobulk	edgeR	LRT
Basophil	NAGA	-5.83917	0.00383557	0.0298468	pseudobulk	edgeR	LRT
Basophil	NAP1L3	-5.87688	0.0030843	0.0252048	pseudobulk	edgeR	LRT
Basophil	NAPG	1.44601	0.00601088	0.0422081	pseudobulk	edgeR	LRT
Basophil	NASP	-1.66329	0.00177929	0.0164311	pseudobulk	edgeR	LRT
Basophil	NBAS	3.51668	6.09058e-17	1.18917e-14	pseudobulk	edgeR	LRT
Basophil	NBPF12	3.346	0.000156721	0.00221235	pseudobulk	edgeR	LRT
Basophil	NCAPD2	-2.50624	0.0030238	0.0247872	pseudobulk	edgeR	LRT
Basophil	NCAPG2	1.68855	0.00227591	0.0200916	pseudobulk	edgeR	LRT
Basophil	NCBP2	-2.23519	0.000929881	0.00960813	pseudobulk	edgeR	LRT
Basophil	NCOA1	3.43548	7.59441e-15	1.01941e-12	pseudobulk	edgeR	LRT
Basophil	NCOA2	2.69245	5.23796e-09	2.25637e-07	pseudobulk	edgeR	LRT
Basophil	NCOA3	2.59679	1.77621e-06	4.32406e-05	pseudobulk	edgeR	LRT
Basophil	NCOA5	2.16295	0.00364368	0.0287102	pseudobulk	edgeR	LRT
Basophil	NCOA6	1.96986	0.000398607	0.00479029	pseudobulk	edgeR	LRT
Basophil	NCOR1	1.40156	0.00109993	0.0110833	pseudobulk	edgeR	LRT
Basophil	NCOR2	2.54584	7.77582e-07	2.02603e-05	pseudobulk	edgeR	LRT
Basophil	NCS1	4.88022	0.00254832	0.0216449	pseudobulk	edgeR	LRT
Basophil	NDEL1	1.69119	0.00349006	0.0278058	pseudobulk	edgeR	LRT
Basophil	NDFIP1	1.53209	0.0025274	0.0216449	pseudobulk	edgeR	LRT
Basophil	NDFIP2	1.76852	0.00316475	0.0257322	pseudobulk	edgeR	LRT
Basophil	NDST2	3.46732	0.000328342	0.00408972	pseudobulk	edgeR	LRT
Basophil	NDUFA13	2.02032	8.73986e-05	0.00134351	pseudobulk	edgeR	LRT
Basophil	NDUFA7	2.79083	0.000433658	0.00511342	pseudobulk	edgeR	LRT
Basophil	NDUFA8	-3.98066	0.000128431	0.00187459	pseudobulk	edgeR	LRT
Basophil	NDUFAF3	-4.13237	1.26142e-06	3.13458e-05	pseudobulk	edgeR	LRT
Basophil	NDUFAF5	2.57236	0.00080343	0.00851217	pseudobulk	edgeR	LRT
Basophil	NDUFAF8	-2.70261	7.67302e-05	0.00119788	pseudobulk	edgeR	LRT
Basophil	NDUFB2	-1.725	0.00479434	0.0356117	pseudobulk	edgeR	LRT
Basophil	NDUFB3	-3.89621	1.2525e-06	3.12274e-05	pseudobulk	edgeR	LRT
Basophil	NDUFB5	-2.07356	0.00141655	0.0136166	pseudobulk	edgeR	LRT
Basophil	NDUFB6	-1.9049	0.00233431	0.0205108	pseudobulk	edgeR	LRT
Basophil	NEAT1	1.23469	0.00734951	0.0488041	pseudobulk	edgeR	LRT
Basophil	NECTIN1	-5.95222	0.00269674	0.0225869	pseudobulk	edgeR	LRT
Basophil	NECTIN2	1.98283	0.0071503	0.0477131	pseudobulk	edgeR	LRT
Basophil	NEDD4	1.91278	0.00123315	0.0121171	pseudobulk	edgeR	LRT
Basophil	NEDD8	-2.33394	4.85101e-05	0.000799671	pseudobulk	edgeR	LRT
Basophil	NEDD9	4.22257	1.2563e-15	1.9045e-13	pseudobulk	edgeR	LRT
Basophil	NEK7	3.32089	2.75043e-11	2.08838e-09	pseudobulk	edgeR	LRT
Basophil	NEU4	3.94972	7.40572e-05	0.00115856	pseudobulk	edgeR	LRT
Basophil	NF1	3.51496	3.18109e-13	3.39181e-11	pseudobulk	edgeR	LRT
Basophil	NFAT5	2.8946	4.2733e-11	3.07391e-09	pseudobulk	edgeR	LRT
Basophil	NFATC1	1.96915	0.000348305	0.00429215	pseudobulk	edgeR	LRT
Basophil	NFATC2	2.38645	2.77857e-05	0.000486298	pseudobulk	edgeR	LRT
Basophil	NFATC3	1.44926	0.00306372	0.0250872	pseudobulk	edgeR	LRT
Basophil	NFE2	-3.37457	0.000217202	0.00288465	pseudobulk	edgeR	LRT
Basophil	NFE2L1	-3.37867	0.0021774	0.0194158	pseudobulk	edgeR	LRT
Basophil	NFE2L2	2.10129	0.000236412	0.00309063	pseudobulk	edgeR	LRT
Basophil	NFKB1	2.47647	1.97598e-07	5.80214e-06	pseudobulk	edgeR	LRT
Basophil	NFKB2	2.10226	0.00317416	0.0257809	pseudobulk	edgeR	LRT
Basophil	NFXL1	2.41826	2.47967e-05	0.000442222	pseudobulk	edgeR	LRT
Basophil	NIFK	-1.86995	0.00233646	0.0205178	pseudobulk	edgeR	LRT
Basophil	NIN	1.51755	0.00126948	0.0124012	pseudobulk	edgeR	LRT
Basophil	NIPA1	2.2003	0.00231541	0.0203805	pseudobulk	edgeR	LRT
Basophil	NIPBL	1.55177	0.000275418	0.00352694	pseudobulk	edgeR	LRT
Basophil	NIPSNAP1	-2.54466	0.00199396	0.0180259	pseudobulk	edgeR	LRT
Basophil	NKAIN2	4.45859	0.000354887	0.0043554	pseudobulk	edgeR	LRT
Basophil	NLGN3	6.07435	1.95836e-05	0.000360366	pseudobulk	edgeR	LRT
Basophil	NLK	2.45353	6.04739e-08	1.99816e-06	pseudobulk	edgeR	LRT
Basophil	NLRP1	3.65397	2.59314e-08	9.39404e-07	pseudobulk	edgeR	LRT
Basophil	NME1	-3.21712	2.89179e-06	6.56724e-05	pseudobulk	edgeR	LRT
Basophil	NME2	7.4789	7.09618e-43	3.55613e-39	pseudobulk	edgeR	LRT
Basophil	NME4	-2.25102	0.000242982	0.00316551	pseudobulk	edgeR	LRT
Basophil	NMI	-1.71849	0.00737958	0.0488958	pseudobulk	edgeR	LRT
Basophil	NOCT	3.07148	2.1774e-06	5.19469e-05	pseudobulk	edgeR	LRT
Basophil	NOL4L	1.89289	0.000272953	0.00350135	pseudobulk	edgeR	LRT
Basophil	NOLC1	-1.91256	0.00264879	0.0223342	pseudobulk	edgeR	LRT
Basophil	NOMO2	3.82247	0.000783659	0.00832029	pseudobulk	edgeR	LRT
Basophil	NOP56	-3.98552	1.07009e-07	3.31705e-06	pseudobulk	edgeR	LRT
Basophil	NPC1	3.74757	1.54697e-08	5.87304e-07	pseudobulk	edgeR	LRT
Basophil	NPEPPS	1.34057	0.00374915	0.0293719	pseudobulk	edgeR	LRT
Basophil	NPIPB11	5.28296	0.000655316	0.00719126	pseudobulk	edgeR	LRT
Basophil	NPLOC4	1.77945	0.00189907	0.017334	pseudobulk	edgeR	LRT
Basophil	NPM3	-2.28383	0.00331245	0.0266197	pseudobulk	edgeR	LRT
Basophil	NPR3	-3.3452	0.00382483	0.029794	pseudobulk	edgeR	LRT
Basophil	NPTN	2.27468	6.89101e-05	0.00108709	pseudobulk	edgeR	LRT
Basophil	NPW	-2.76019	6.19914e-05	0.000985178	pseudobulk	edgeR	LRT
Basophil	NR2C1	1.5235	0.00406906	0.0311342	pseudobulk	edgeR	LRT
Basophil	NR2C2	1.92335	0.00039184	0.00472787	pseudobulk	edgeR	LRT
Basophil	NR3C1	3.08825	2.30858e-11	1.77985e-09	pseudobulk	edgeR	LRT
Basophil	NR4A3	3.35653	1.30253e-08	5.0211e-07	pseudobulk	edgeR	LRT
Basophil	NRF1	3.01526	1.06591e-07	3.31092e-06	pseudobulk	edgeR	LRT
Basophil	NRIP1	1.62886	0.000255272	0.00329704	pseudobulk	edgeR	LRT
Basophil	NSD2	1.36623	0.00340796	0.0272383	pseudobulk	edgeR	LRT
Basophil	NSMAF	2.78186	1.80416e-09	8.7779e-08	pseudobulk	edgeR	LRT
Basophil	NSMCE2	2.25574	2.37608e-06	5.52973e-05	pseudobulk	edgeR	LRT
Basophil	NSUN3	2.11037	0.000534681	0.00614556	pseudobulk	edgeR	LRT
Basophil	NSUN5	-2.75842	0.00353736	0.0281231	pseudobulk	edgeR	LRT
Basophil	NT5C2	3.57001	1.89763e-15	2.79695e-13	pseudobulk	edgeR	LRT
Basophil	NTNG2	-5.83583	0.00565663	0.0403424	pseudobulk	edgeR	LRT
Basophil	NTPCR	-1.90741	0.00567729	0.0404705	pseudobulk	edgeR	LRT
Basophil	NUDC	-1.77312	0.00324703	0.0262579	pseudobulk	edgeR	LRT
Basophil	NUDCD2	-2.6564	0.000412453	0.00490572	pseudobulk	edgeR	LRT
Basophil	NUDT1	-1.9631	0.00117318	0.0116651	pseudobulk	edgeR	LRT
Basophil	NUMB	1.99732	2.82342e-05	0.000493	pseudobulk	edgeR	LRT
Basophil	NUP205	1.80321	0.00754397	0.0497657	pseudobulk	edgeR	LRT
Basophil	NUP214	2.07125	1.03466e-05	0.000207956	pseudobulk	edgeR	LRT
Basophil	NUP37	-2.62917	0.00534929	0.0387199	pseudobulk	edgeR	LRT
Basophil	NUP54	1.62593	0.000842072	0.0088221	pseudobulk	edgeR	LRT
Basophil	NUP62	-3.08028	0.000870908	0.00909252	pseudobulk	edgeR	LRT
Basophil	NUP98	2.25326	9.07883e-07	2.30559e-05	pseudobulk	edgeR	LRT
Basophil	NUTM2A-AS1	3.52596	4.87838e-13	4.98923e-11	pseudobulk	edgeR	LRT
Basophil	NUTM2B-AS1	1.51303	0.000826079	0.00869089	pseudobulk	edgeR	LRT
Basophil	OAZ1	-1.56569	0.00234074	0.0205341	pseudobulk	edgeR	LRT
Basophil	ODC1	-2.11195	0.00165926	0.0155616	pseudobulk	edgeR	LRT
Basophil	OLR1	5.59746	0.0001868	0.00252777	pseudobulk	edgeR	LRT
Basophil	OMD	4.08636	0.00192302	0.0174687	pseudobulk	edgeR	LRT
Basophil	OPA1	2.50515	7.00421e-08	2.2659e-06	pseudobulk	edgeR	LRT
Basophil	OPA1-AS1	6.26431	6.92829e-06	0.000145069	pseudobulk	edgeR	LRT
Basophil	OPN3	-6.50274	0.000705433	0.00766292	pseudobulk	edgeR	LRT
Basophil	ORC2	1.41406	0.00607285	0.0423662	pseudobulk	edgeR	LRT
Basophil	OSBP	1.30947	0.00600509	0.0421871	pseudobulk	edgeR	LRT
Basophil	OSBPL11	2.06573	0.00578237	0.0410444	pseudobulk	edgeR	LRT
Basophil	OSBPL2	1.77009	0.00420586	0.0319833	pseudobulk	edgeR	LRT
Basophil	OSBPL5	1.9089	0.00710694	0.0475292	pseudobulk	edgeR	LRT
Basophil	OSBPL6	6.48745	1.76359e-16	3.08301e-14	pseudobulk	edgeR	LRT
Basophil	OSBPL8	2.19612	8.33385e-08	2.64886e-06	pseudobulk	edgeR	LRT
Basophil	OSBPL9	2.6507	1.94315e-09	9.33335e-08	pseudobulk	edgeR	LRT
Basophil	OXR1	1.81573	0.000105617	0.00157744	pseudobulk	edgeR	LRT
Basophil	OXSR1	2.26858	1.46698e-05	0.000283877	pseudobulk	edgeR	LRT
Basophil	P2RY14	3.09728	0.00627128	0.0433451	pseudobulk	edgeR	LRT
Basophil	P2RY8	2.91128	2.31485e-10	1.42227e-08	pseudobulk	edgeR	LRT
Basophil	P4HA2	4.91837	3.04789e-05	0.000527296	pseudobulk	edgeR	LRT
Basophil	PA2G4	-1.56058	0.00285861	0.0237046	pseudobulk	edgeR	LRT
Basophil	PAAF1	-6.1168	0.00297096	0.0244474	pseudobulk	edgeR	LRT
Basophil	PACS1	3.15209	2.5555e-10	1.53065e-08	pseudobulk	edgeR	LRT
Basophil	PACSIN2	2.61779	7.00839e-08	2.2659e-06	pseudobulk	edgeR	LRT
Basophil	PADI2	4.82595	4.76767e-05	0.000786796	pseudobulk	edgeR	LRT
Basophil	PAFAH1B1	2.45727	3.78835e-09	1.70521e-07	pseudobulk	edgeR	LRT
Basophil	PAG1	3.27106	4.29189e-15	6.03031e-13	pseudobulk	edgeR	LRT
Basophil	PAGR1	3.65088	0.00251508	0.0216449	pseudobulk	edgeR	LRT
Basophil	PAK1IP1	-3.03957	0.00132264	0.0128536	pseudobulk	edgeR	LRT
Basophil	PAM	2.70837	0.00603826	0.0422771	pseudobulk	edgeR	LRT
Basophil	PAM16	4.70239	2.79461e-06	6.38513e-05	pseudobulk	edgeR	LRT
Basophil	PAN3	4.11042	5.10665e-22	1.87252e-19	pseudobulk	edgeR	LRT
Basophil	PARD3B	5.28296	0.000655316	0.00719126	pseudobulk	edgeR	LRT
Basophil	PARK7	-1.54256	0.00505315	0.0371305	pseudobulk	edgeR	LRT
Basophil	PARP1	-1.90224	0.000813194	0.00858536	pseudobulk	edgeR	LRT
Basophil	PARP8	2.07431	0.000179081	0.00246548	pseudobulk	edgeR	LRT
Basophil	PBRM1	1.30258	0.00588193	0.0415825	pseudobulk	edgeR	LRT
Basophil	PBX1	2.99441	3.6727e-11	2.69343e-09	pseudobulk	edgeR	LRT
Basophil	PBX3	2.84848	3.71251e-09	1.67609e-07	pseudobulk	edgeR	LRT
Basophil	PBXIP1	-1.85573	0.0048984	0.0362414	pseudobulk	edgeR	LRT
Basophil	PCBD2	2.57819	0.000101662	0.00153145	pseudobulk	edgeR	LRT
Basophil	PCBP3	3.11869	0.000608717	0.00688597	pseudobulk	edgeR	LRT
Basophil	PCCA	1.84074	0.00345809	0.0275657	pseudobulk	edgeR	LRT
Basophil	PCDH9	-3.65732	0.00120321	0.011885	pseudobulk	edgeR	LRT
Basophil	PCED1B	5.28296	0.000655316	0.00719126	pseudobulk	edgeR	LRT
Basophil	PCGF5	1.9761	3.72158e-05	0.000630071	pseudobulk	edgeR	LRT
Basophil	PCMTD1	1.47525	0.00396056	0.030582	pseudobulk	edgeR	LRT
Basophil	PCNA	-2.66779	9.7649e-05	0.00148438	pseudobulk	edgeR	LRT
Basophil	PCNX1	2.71591	1.15564e-08	4.48938e-07	pseudobulk	edgeR	LRT
Basophil	PCSK5	2.41268	9.63065e-05	0.00146694	pseudobulk	edgeR	LRT
Basophil	PDCD4	1.40533	0.00112044	0.0112447	pseudobulk	edgeR	LRT
Basophil	PDCD5	-2.44305	0.000286197	0.0036371	pseudobulk	edgeR	LRT
Basophil	PDE2A	6.26431	6.92829e-06	0.000145069	pseudobulk	edgeR	LRT
Basophil	PDE3B	2.5095	0.000741729	0.00798793	pseudobulk	edgeR	LRT
Basophil	PDE4A	4.93999	5.76426e-07	1.54199e-05	pseudobulk	edgeR	LRT
Basophil	PDE4D	3.11591	9.7376e-10	5.08316e-08	pseudobulk	edgeR	LRT
Basophil	PDE8A	3.88983	2.83744e-05	0.0004943	pseudobulk	edgeR	LRT
Basophil	PDHA1	-2.51405	0.000500917	0.00581079	pseudobulk	edgeR	LRT
Basophil	PDK3	2.47746	0.000141069	0.0020295	pseudobulk	edgeR	LRT
Basophil	PDK4	5.28296	0.000655316	0.00719126	pseudobulk	edgeR	LRT
Basophil	PDLIM5	1.39511	0.00645192	0.0441073	pseudobulk	edgeR	LRT
Basophil	PDS5A	1.50024	0.000613741	0.00693758	pseudobulk	edgeR	LRT
Basophil	PDS5B	1.30023	0.00484755	0.0359359	pseudobulk	edgeR	LRT
Basophil	PDXK	1.81339	0.000762695	0.00817437	pseudobulk	edgeR	LRT
Basophil	PDXP	4.88022	0.00254832	0.0216449	pseudobulk	edgeR	LRT
Basophil	PDZD2	4.53945	2.78178e-08	1.00291e-06	pseudobulk	edgeR	LRT
Basophil	PEAK1	3.09232	0.000119983	0.00176846	pseudobulk	edgeR	LRT
Basophil	PEAK3	5.44033	6.73049e-07	1.7752e-05	pseudobulk	edgeR	LRT
Basophil	PEBP1	-1.77574	0.000811818	0.00858138	pseudobulk	edgeR	LRT
Basophil	PELI1	3.15381	1.24065e-08	4.80721e-07	pseudobulk	edgeR	LRT
Basophil	PELI2	2.85495	2.48992e-09	1.17715e-07	pseudobulk	edgeR	LRT
Basophil	PER1	1.65167	0.00447922	0.0336199	pseudobulk	edgeR	LRT
Basophil	PEX13	1.70655	0.00692629	0.0465489	pseudobulk	edgeR	LRT
Basophil	PEX14	3.58626	6.70548e-09	2.80028e-07	pseudobulk	edgeR	LRT
Basophil	PFDN6	-2.17849	0.00511337	0.0374495	pseudobulk	edgeR	LRT
Basophil	PFKFB3	5.16811	6.64586e-16	1.07434e-13	pseudobulk	edgeR	LRT
Basophil	PGS1	1.5518	0.0054088	0.0390192	pseudobulk	edgeR	LRT
Basophil	PHACTR2	2.0075	3.11099e-05	0.000535746	pseudobulk	edgeR	LRT
Basophil	PHACTR4	1.84608	4.28701e-05	0.000712953	pseudobulk	edgeR	LRT
Basophil	PHC3	1.4497	0.0044436	0.0333859	pseudobulk	edgeR	LRT
Basophil	PHF21A	1.99373	5.11916e-05	0.000841108	pseudobulk	edgeR	LRT
Basophil	PHF8	2.29513	0.00029688	0.00376331	pseudobulk	edgeR	LRT
Basophil	PHIP	1.44784	0.000685136	0.00747485	pseudobulk	edgeR	LRT
Basophil	PHKB	1.60757	0.000976178	0.0100108	pseudobulk	edgeR	LRT
Basophil	PHLPP1	3.56687	4.24228e-12	3.70805e-10	pseudobulk	edgeR	LRT
Basophil	PHLPP2	3.05214	0.00154041	0.0146573	pseudobulk	edgeR	LRT
Basophil	PHTF1	2.24954	3.86077e-05	0.000648523	pseudobulk	edgeR	LRT
Basophil	PHTF2	2.89844	9.272e-09	3.72715e-07	pseudobulk	edgeR	LRT
Basophil	PI4KA	3.78937	6.04835e-13	5.90461e-11	pseudobulk	edgeR	LRT
Basophil	PIAS1	2.482	1.98082e-08	7.44492e-07	pseudobulk	edgeR	LRT
Basophil	PICALM	3.98294	1.89991e-21	6.34738e-19	pseudobulk	edgeR	LRT
Basophil	PIK3C2A	2.44523	1.72215e-07	5.1269e-06	pseudobulk	edgeR	LRT
Basophil	PIK3CA	2.51555	1.22211e-07	3.75729e-06	pseudobulk	edgeR	LRT
Basophil	PIK3CB	3.54123	9.83932e-15	1.30907e-12	pseudobulk	edgeR	LRT
Basophil	PIK3CD	1.96936	0.00442705	0.0333114	pseudobulk	edgeR	LRT
Basophil	PIK3CG	2.35842	0.000151731	0.00215607	pseudobulk	edgeR	LRT
Basophil	PIK3R4	2.0464	0.00193238	0.0175419	pseudobulk	edgeR	LRT
Basophil	PIK3R5	6.63134	3.62924e-13	3.81553e-11	pseudobulk	edgeR	LRT
Basophil	PIKFYVE	2.01669	7.23563e-06	0.000150457	pseudobulk	edgeR	LRT
Basophil	PILRA	2.28347	0.00189372	0.0172966	pseudobulk	edgeR	LRT
Basophil	PILRB	1.87881	0.000962472	0.00989726	pseudobulk	edgeR	LRT
Basophil	PIM3	1.71161	0.000838804	0.00879399	pseudobulk	edgeR	LRT
Basophil	PIP4K2A	1.78848	0.000109888	0.0016357	pseudobulk	edgeR	LRT
Basophil	PIP5K1A	2.51832	2.79077e-05	0.000487866	pseudobulk	edgeR	LRT
Basophil	PIP5K1B	3.34484	1.42597e-10	9.12255e-09	pseudobulk	edgeR	LRT
Basophil	PIP5K1C	2.64285	0.00016975	0.0023608	pseudobulk	edgeR	LRT
Basophil	PITPNA	2.67796	2.03041e-07	5.95033e-06	pseudobulk	edgeR	LRT
Basophil	PJA2	1.46863	0.00174174	0.0161838	pseudobulk	edgeR	LRT
Basophil	PKD2	3.45658	3.6171e-17	7.15519e-15	pseudobulk	edgeR	LRT
Basophil	PKIA-AS1	4.88022	0.00254832	0.0216449	pseudobulk	edgeR	LRT
Basophil	PKIG	1.78083	0.00119464	0.0118393	pseudobulk	edgeR	LRT
Basophil	PKN2	1.46067	0.000848922	0.00887531	pseudobulk	edgeR	LRT
Basophil	PLA2G4A	1.94111	0.00180125	0.0166237	pseudobulk	edgeR	LRT
Basophil	PLAC8	-6.21241	1.65412e-10	1.04487e-08	pseudobulk	edgeR	LRT
Basophil	PLAGL1	1.44346	0.0038275	0.0297994	pseudobulk	edgeR	LRT
Basophil	PLAUR	1.78995	0.00323328	0.026162	pseudobulk	edgeR	LRT
Basophil	PLB1	4.64643	1.51026e-07	4.53199e-06	pseudobulk	edgeR	LRT
Basophil	PLCB1	2.34789	1.85806e-06	4.49825e-05	pseudobulk	edgeR	LRT
Basophil	PLCG2	3.21133	1.55713e-09	7.85567e-08	pseudobulk	edgeR	LRT
Basophil	PLCL2	4.11276	2.25007e-16	3.84404e-14	pseudobulk	edgeR	LRT
Basophil	PLCXD1	-3.00616	0.00109243	0.01103	pseudobulk	edgeR	LRT
Basophil	PLEKHA2	3.0852	1.41204e-10	9.07205e-09	pseudobulk	edgeR	LRT
Basophil	PLEKHA5	2.5699	2.6021e-07	7.43725e-06	pseudobulk	edgeR	LRT
Basophil	PLEKHA7	3.28344	0.00103479	0.0105012	pseudobulk	edgeR	LRT
Basophil	PLEKHH2	4.34409	0.000652039	0.00719126	pseudobulk	edgeR	LRT
Basophil	PLEKHM1	2.0833	0.00113927	0.0114017	pseudobulk	edgeR	LRT
Basophil	PLEKHM2	1.57913	0.00684459	0.0461235	pseudobulk	edgeR	LRT
Basophil	PLEKHM3	3.45252	2.18029e-06	5.19469e-05	pseudobulk	edgeR	LRT
Basophil	PLPBP	-2.90437	0.00216034	0.019298	pseudobulk	edgeR	LRT
Basophil	PLPP1	4.88022	0.00254832	0.0216449	pseudobulk	edgeR	LRT
Basophil	PLPPR3	3.58368	0.000280215	0.00357619	pseudobulk	edgeR	LRT
Basophil	PLXDC2	5.08969	5.46435e-28	5.47674e-25	pseudobulk	edgeR	LRT
Basophil	PM20D2	-3.16294	0.00155141	0.0147433	pseudobulk	edgeR	LRT
Basophil	PMEPA1	7.50133	1.30215e-10	8.51154e-09	pseudobulk	edgeR	LRT
Basophil	PMS1	-3.15354	0.00637528	0.0437453	pseudobulk	edgeR	LRT
Basophil	PMVK	-2.4823	0.00318075	0.0258204	pseudobulk	edgeR	LRT
Basophil	PNPLA6	-5.99206	0.00225338	0.0199631	pseudobulk	edgeR	LRT
Basophil	POC1B	2.18842	0.00214408	0.019187	pseudobulk	edgeR	LRT
Basophil	POLA1	1.83514	0.001805	0.0166277	pseudobulk	edgeR	LRT
Basophil	POLD2	-2.44051	0.000503951	0.00583698	pseudobulk	edgeR	LRT
Basophil	POLD4	3.08334	0.000176504	0.00244284	pseudobulk	edgeR	LRT
Basophil	POLE4	-2.32454	0.00113989	0.0114017	pseudobulk	edgeR	LRT
Basophil	POLK	1.47791	0.00363382	0.0287078	pseudobulk	edgeR	LRT
Basophil	POLQ	2.18223	8.55535e-05	0.0013219	pseudobulk	edgeR	LRT
Basophil	POLR2F	-1.94756	0.00377338	0.0294849	pseudobulk	edgeR	LRT
Basophil	POLR2J3	5.17354	4.85715e-10	2.72472e-08	pseudobulk	edgeR	LRT
Basophil	POLR2L	-2.61441	3.22399e-05	0.000553937	pseudobulk	edgeR	LRT
Basophil	POLR3B	2.82344	2.77072e-06	6.34018e-05	pseudobulk	edgeR	LRT
Basophil	POLR3C	1.66721	0.00746817	0.049374	pseudobulk	edgeR	LRT
Basophil	POM121	1.41982	0.00485489	0.0359726	pseudobulk	edgeR	LRT
Basophil	POP5	-4.03632	8.76709e-05	0.00134632	pseudobulk	edgeR	LRT
Basophil	POR	2.47237	0.000392312	0.00472977	pseudobulk	edgeR	LRT
Basophil	POU2F1	1.3012	0.00560124	0.0400233	pseudobulk	edgeR	LRT
Basophil	POU2F2	-3.36779	0.000297811	0.00377194	pseudobulk	edgeR	LRT
Basophil	PPARD	6.03886	3.88985e-23	1.58054e-20	pseudobulk	edgeR	LRT
Basophil	PPCDC	1.81198	0.0041349	0.0315394	pseudobulk	edgeR	LRT
Basophil	PPIA	-1.41341	0.00544269	0.0392104	pseudobulk	edgeR	LRT
Basophil	PPIL1	-5.6623	0.00744991	0.0492749	pseudobulk	edgeR	LRT
Basophil	PPM1A	1.8216	8.25644e-05	0.00128496	pseudobulk	edgeR	LRT
Basophil	PPM1B	2.26274	8.76613e-07	2.23752e-05	pseudobulk	edgeR	LRT
Basophil	PPM1D	1.7663	0.00307129	0.0251218	pseudobulk	edgeR	LRT
Basophil	PPM1H	2.27718	6.79105e-06	0.000143394	pseudobulk	edgeR	LRT
Basophil	PPM1K	-2.91803	0.00688452	0.0463472	pseudobulk	edgeR	LRT
Basophil	PPME1	1.68342	0.00544314	0.0392104	pseudobulk	edgeR	LRT
Basophil	PPP1R12A	1.40125	0.00114523	0.0114249	pseudobulk	edgeR	LRT
Basophil	PPP1R12B	1.73713	0.00118539	0.0117631	pseudobulk	edgeR	LRT
Basophil	PPP1R16B	5.93353	2.28312e-20	6.47629e-18	pseudobulk	edgeR	LRT
Basophil	PPP1R9A	2.13098	0.00350497	0.0278951	pseudobulk	edgeR	LRT
Basophil	PPP2R2A	2.15067	1.49453e-06	3.67738e-05	pseudobulk	edgeR	LRT
Basophil	PPP2R5E	1.34172	0.00435989	0.0329214	pseudobulk	edgeR	LRT
Basophil	PPP3CA	1.47722	0.00152072	0.0144974	pseudobulk	edgeR	LRT
Basophil	PPP3CC	2.90144	2.72814e-06	6.25227e-05	pseudobulk	edgeR	LRT
Basophil	PPP3R1	3.33605	1.13659e-15	1.74363e-13	pseudobulk	edgeR	LRT
Basophil	PPP4R1	1.87531	0.000490629	0.00570907	pseudobulk	edgeR	LRT
Basophil	PPP6R2	2.89585	9.71308e-08	3.04222e-06	pseudobulk	edgeR	LRT
Basophil	PPP6R3	2.83166	1.36651e-10	8.8172e-09	pseudobulk	edgeR	LRT
Basophil	PPWD1	1.6095	0.00438048	0.0330603	pseudobulk	edgeR	LRT
Basophil	PRC1	2.80412	7.74709e-07	2.02204e-05	pseudobulk	edgeR	LRT
Basophil	PRDM2	1.54614	0.00166328	0.0155702	pseudobulk	edgeR	LRT
Basophil	PRDX1	-2.66656	9.49236e-06	0.000192089	pseudobulk	edgeR	LRT
Basophil	PRDX2	-1.86151	0.000795885	0.00843818	pseudobulk	edgeR	LRT
Basophil	PRDX3	-2.18415	0.000789002	0.00837111	pseudobulk	edgeR	LRT
Basophil	PRDX4	-1.80173	0.00709927	0.0474991	pseudobulk	edgeR	LRT
Basophil	PRDX5	-1.63612	0.00518584	0.0378099	pseudobulk	edgeR	LRT
Basophil	PRG2	6.71644	7.55081e-42	2.83797e-38	pseudobulk	edgeR	LRT
Basophil	PRKAG2	2.52945	3.208e-06	7.17695e-05	pseudobulk	edgeR	LRT
Basophil	PRKCA	4.66248	3.43022e-14	4.09285e-12	pseudobulk	edgeR	LRT
Basophil	PRKCB	1.66381	0.000159074	0.00223297	pseudobulk	edgeR	LRT
Basophil	PRKCE	3.8487	3.74868e-11	2.73581e-09	pseudobulk	edgeR	LRT
Basophil	PRKCI	2.2266	6.74136e-06	0.000142746	pseudobulk	edgeR	LRT
Basophil	PRKCQ	2.854	4.58319e-07	1.24151e-05	pseudobulk	edgeR	LRT
Basophil	PRKD3	2.83786	3.16021e-09	1.44849e-07	pseudobulk	edgeR	LRT
Basophil	PRKG2	1.80129	0.00222991	0.0197901	pseudobulk	edgeR	LRT
Basophil	PRKN	4.88022	0.00254832	0.0216449	pseudobulk	edgeR	LRT
Basophil	PRKRIP1	1.90663	0.000254328	0.00328767	pseudobulk	edgeR	LRT
Basophil	PRKX	1.62099	0.000763391	0.00817437	pseudobulk	edgeR	LRT
Basophil	PRR13	-1.72206	0.00212684	0.0190895	pseudobulk	edgeR	LRT
Basophil	PRR5	3.84041	8.39588e-09	3.42999e-07	pseudobulk	edgeR	LRT
Basophil	PRRC2B	1.44456	0.00176288	0.0163297	pseudobulk	edgeR	LRT
Basophil	PRSS3	5.28296	0.000655316	0.00719126	pseudobulk	edgeR	LRT
Basophil	PRSS57	-1.51752	0.00323257	0.026162	pseudobulk	edgeR	LRT
Basophil	PSEN1	2.61942	2.60877e-07	7.44217e-06	pseudobulk	edgeR	LRT
Basophil	PSMA2	1.72887	0.000224109	0.00296589	pseudobulk	edgeR	LRT
Basophil	PSMA4	-1.69002	0.00401991	0.0309132	pseudobulk	edgeR	LRT
Basophil	PSMA6	2.16751	4.15097e-05	0.000692626	pseudobulk	edgeR	LRT
Basophil	PSMB10	2.26193	0.00122114	0.0120226	pseudobulk	edgeR	LRT
Basophil	PSMB5	-2.12489	0.00135924	0.0131753	pseudobulk	edgeR	LRT
Basophil	PSMB9	-2.45874	0.000223595	0.00296204	pseudobulk	edgeR	LRT
Basophil	PSMD12	1.41944	0.00197837	0.0179066	pseudobulk	edgeR	LRT
Basophil	PSMD5	3.02723	5.07996e-09	2.20729e-07	pseudobulk	edgeR	LRT
Basophil	PSME2	-1.94244	0.00134848	0.0130794	pseudobulk	edgeR	LRT
Basophil	PSME4	2.68784	1.79337e-10	1.1234e-08	pseudobulk	edgeR	LRT
Basophil	PSPC1	1.44495	0.00410853	0.031386	pseudobulk	edgeR	LRT
Basophil	PSTPIP2	1.30336	0.00351154	0.0279325	pseudobulk	edgeR	LRT
Basophil	PTBP2	4.37692	4.07814e-21	1.30448e-18	pseudobulk	edgeR	LRT
Basophil	PTEN	1.22144	0.0047869	0.0355885	pseudobulk	edgeR	LRT
Basophil	PTH2R	2.90686	0.00237872	0.0208159	pseudobulk	edgeR	LRT
Basophil	PTK2B	2.62685	1.9921e-08	7.46864e-07	pseudobulk	edgeR	LRT
Basophil	PTP4A1	-8.45747	1.60334e-08	6.0717e-07	pseudobulk	edgeR	LRT
Basophil	PTPN1	1.43235	0.00586816	0.0415162	pseudobulk	edgeR	LRT
Basophil	PTPN12	1.97195	0.000225089	0.00297467	pseudobulk	edgeR	LRT
Basophil	PTPN14	4.82087	4.89503e-05	0.000806045	pseudobulk	edgeR	LRT
Basophil	PTPN22	1.84435	0.00239645	0.0209467	pseudobulk	edgeR	LRT
Basophil	PTPN4	1.73999	0.00339801	0.0271732	pseudobulk	edgeR	LRT
Basophil	PTPRA	2.09781	8.34143e-06	0.000171085	pseudobulk	edgeR	LRT
Basophil	PTPRC	2.04775	7.79363e-07	2.02715e-05	pseudobulk	edgeR	LRT
Basophil	PTPRD	4.94128	7.22757e-16	1.14789e-13	pseudobulk	edgeR	LRT
Basophil	PTPRE	1.67743	0.000207189	0.00277618	pseudobulk	edgeR	LRT
Basophil	PTS	2.18809	0.00166478	0.0155746	pseudobulk	edgeR	LRT
Basophil	PUM1	1.53448	0.000644981	0.00719126	pseudobulk	edgeR	LRT
Basophil	PUM2	2.69476	7.64645e-10	4.13514e-08	pseudobulk	edgeR	LRT
Basophil	PUSL1	-5.72148	0.00480662	0.0356853	pseudobulk	edgeR	LRT
Basophil	PXDN	-6.17805	0.0025656	0.0217671	pseudobulk	edgeR	LRT
Basophil	PXK	1.95678	1.89656e-05	0.00035508	pseudobulk	edgeR	LRT
Basophil	PYCR2	-2.2637	0.00316444	0.0257322	pseudobulk	edgeR	LRT
Basophil	QKI	2.47193	2.12381e-08	7.86439e-07	pseudobulk	edgeR	LRT
Basophil	QRICH1	1.62877	0.00123186	0.0121158	pseudobulk	edgeR	LRT
Basophil	QSER1	1.88187	0.00109849	0.0110763	pseudobulk	edgeR	LRT
Basophil	R3HCC1L	2.45894	2.06707e-05	0.000378652	pseudobulk	edgeR	LRT
Basophil	RAB10	1.70402	0.000633481	0.00710728	pseudobulk	edgeR	LRT
Basophil	RAB12	4.06836	4.7438e-09	2.07925e-07	pseudobulk	edgeR	LRT
Basophil	RAB1A	2.59846	1.01521e-07	3.16654e-06	pseudobulk	edgeR	LRT
Basophil	RAB20	2.86296	0.00584163	0.0413869	pseudobulk	edgeR	LRT
Basophil	RAB27A	1.60282	0.00226347	0.0200289	pseudobulk	edgeR	LRT
Basophil	RAB28	2.01466	0.00458557	0.0343153	pseudobulk	edgeR	LRT
Basophil	RAB2A	1.6412	0.00020916	0.0028001	pseudobulk	edgeR	LRT
Basophil	RAB31	5.80877	3.24408e-14	3.90171e-12	pseudobulk	edgeR	LRT
Basophil	RAB3GAP1	1.80749	0.000403564	0.00484213	pseudobulk	edgeR	LRT
Basophil	RAB3GAP2	1.81209	0.000365609	0.0044615	pseudobulk	edgeR	LRT
Basophil	RAB40C	2.11797	0.00680332	0.0459484	pseudobulk	edgeR	LRT
Basophil	RAB43	6.26431	6.92829e-06	0.000145069	pseudobulk	edgeR	LRT
Basophil	RAB6A	1.93951	7.36708e-05	0.00115492	pseudobulk	edgeR	LRT
Basophil	RAB7A	1.42818	0.00237819	0.0208159	pseudobulk	edgeR	LRT
Basophil	RAB8B	2.86663	8.56574e-09	3.4899e-07	pseudobulk	edgeR	LRT
Basophil	RABGAP1	1.9708	0.00219907	0.0195626	pseudobulk	edgeR	LRT
Basophil	RABGAP1L	1.57356	0.00466837	0.0348309	pseudobulk	edgeR	LRT
Basophil	RABGEF1	5.12603	9.94468e-21	2.93153e-18	pseudobulk	edgeR	LRT
Basophil	RAD51	3.96694	0.000388479	0.00469863	pseudobulk	edgeR	LRT
Basophil	RAD51B	4.12245	5.3603e-11	3.74822e-09	pseudobulk	edgeR	LRT
Basophil	RAD51C	-2.52311	0.00284577	0.0236241	pseudobulk	edgeR	LRT
Basophil	RAF1	1.52163	0.00100642	0.0102719	pseudobulk	edgeR	LRT
Basophil	RAI1	2.64683	8.71188e-07	2.22746e-05	pseudobulk	edgeR	LRT
Basophil	RALA	1.69055	0.000408798	0.00488543	pseudobulk	edgeR	LRT
Basophil	RALGAPA1	1.89518	0.00230582	0.0203198	pseudobulk	edgeR	LRT
Basophil	RALGAPA2	2.18718	3.66872e-05	0.000623226	pseudobulk	edgeR	LRT
Basophil	RALGAPB	2.00415	0.00222292	0.0197397	pseudobulk	edgeR	LRT
Basophil	RALGDS	2.82803	1.00627e-06	2.54684e-05	pseudobulk	edgeR	LRT
Basophil	RAN	-1.70606	0.00130117	0.0126695	pseudobulk	edgeR	LRT
Basophil	RANBP1	-2.28381	5.51785e-05	0.000901579	pseudobulk	edgeR	LRT
Basophil	RANBP2	1.80297	9.41314e-05	0.00143818	pseudobulk	edgeR	LRT
Basophil	RANBP9	2.19701	2.40715e-05	0.00043185	pseudobulk	edgeR	LRT
Basophil	RAP1A	2.86155	5.76528e-11	4.01274e-09	pseudobulk	edgeR	LRT
Basophil	RAP1B	2.33467	2.90062e-08	1.03829e-06	pseudobulk	edgeR	LRT
Basophil	RAP1GAP2	2.36503	0.00276021	0.0230155	pseudobulk	edgeR	LRT
Basophil	RAP1GDS1	2.25555	1.13642e-05	0.000226892	pseudobulk	edgeR	LRT
Basophil	RAPGEF1	4.29092	1.12856e-18	2.69313e-16	pseudobulk	edgeR	LRT
Basophil	RAPGEF2	4.32631	2.91038e-19	7.54391e-17	pseudobulk	edgeR	LRT
Basophil	RAPGEF5	3.41844	3.50567e-08	1.22568e-06	pseudobulk	edgeR	LRT
Basophil	RAPGEF6	4.42504	6.62519e-12	5.59568e-10	pseudobulk	edgeR	LRT
Basophil	RARA	2.3422	0.00143428	0.0137607	pseudobulk	edgeR	LRT
Basophil	RARS2	1.99382	0.00110752	0.0111524	pseudobulk	edgeR	LRT
Basophil	RASA2	3.47636	1.72893e-12	1.60449e-10	pseudobulk	edgeR	LRT
Basophil	RASA3	3.54755	3.95557e-08	1.36708e-06	pseudobulk	edgeR	LRT
Basophil	RASAL1	7.42377	3.20433e-10	1.87447e-08	pseudobulk	edgeR	LRT
Basophil	RASGRP3	2.30674	3.21983e-06	7.1927e-05	pseudobulk	edgeR	LRT
Basophil	RASSF3	2.95492	1.71404e-05	0.000326602	pseudobulk	edgeR	LRT
Basophil	RB1CC1	2.3813	2.85491e-08	1.02674e-06	pseudobulk	edgeR	LRT
Basophil	RBFOX2	2.9444	0.000339404	0.00419967	pseudobulk	edgeR	LRT
Basophil	RBM27	2.90766	1.10858e-08	4.35152e-07	pseudobulk	edgeR	LRT
Basophil	RBM33	1.57979	0.000730413	0.00788867	pseudobulk	edgeR	LRT
Basophil	RBM47	4.88022	0.00254832	0.0216449	pseudobulk	edgeR	LRT
Basophil	RBM6	1.27823	0.00753143	0.0497106	pseudobulk	edgeR	LRT
Basophil	RBMS2	3.92518	5.39883e-13	5.37524e-11	pseudobulk	edgeR	LRT
Basophil	RBPJ	1.63824	0.000701064	0.00762648	pseudobulk	edgeR	LRT
Basophil	RC3H1	2.33688	3.14088e-07	8.82618e-06	pseudobulk	edgeR	LRT
Basophil	RC3H2	1.79588	0.000271693	0.00348816	pseudobulk	edgeR	LRT
Basophil	RCOR1	1.78206	0.000140434	0.00202231	pseudobulk	edgeR	LRT
Basophil	RCOR3	2.05943	4.80402e-06	0.000105129	pseudobulk	edgeR	LRT
Basophil	RDX	1.59274	0.000770261	0.00821867	pseudobulk	edgeR	LRT
Basophil	REEP5	1.664	0.00661877	0.0450256	pseudobulk	edgeR	LRT
Basophil	RELB	3.21529	2.35713e-05	0.000425333	pseudobulk	edgeR	LRT
Basophil	RELL1	2.82915	1.76813e-05	0.000335048	pseudobulk	edgeR	LRT
Basophil	REPS1	2.11642	2.83289e-05	0.00049408	pseudobulk	edgeR	LRT
Basophil	RERE	2.98962	1.63964e-12	1.54065e-10	pseudobulk	edgeR	LRT
Basophil	RFC4	-2.0162	0.00607933	0.0423918	pseudobulk	edgeR	LRT
Basophil	RFFL	3.0708	4.22099e-10	2.39466e-08	pseudobulk	edgeR	LRT
Basophil	RFT1	-5.77759	0.00505893	0.0371549	pseudobulk	edgeR	LRT
Basophil	RFTN1	3.06402	3.48771e-10	2.0167e-08	pseudobulk	edgeR	LRT
Basophil	RFX2	3.14107	6.40782e-09	2.69093e-07	pseudobulk	edgeR	LRT
Basophil	RFX3-AS1	4.34409	0.000652039	0.00719126	pseudobulk	edgeR	LRT
Basophil	RFX7	2.89583	3.12056e-10	1.8326e-08	pseudobulk	edgeR	LRT
Basophil	RFX8	2.7539	0.000381439	0.00463211	pseudobulk	edgeR	LRT
Basophil	RFXANK	-2.46875	0.00136315	0.0131992	pseudobulk	edgeR	LRT
Basophil	RFXAP	-3.16533	0.00697295	0.0467997	pseudobulk	edgeR	LRT
Basophil	RGL4	-5.7436	0.00545468	0.039256	pseudobulk	edgeR	LRT
Basophil	RGS14	-5.94882	0.00275635	0.0229961	pseudobulk	edgeR	LRT
Basophil	RGS16	7.60016	2.18735e-21	7.14883e-19	pseudobulk	edgeR	LRT
Basophil	RHEX	-2.4745	0.000431085	0.00509056	pseudobulk	edgeR	LRT
Basophil	RHOBTB1	2.66782	0.00630745	0.0434426	pseudobulk	edgeR	LRT
Basophil	RHOH	2.81468	9.86471e-10	5.10049e-08	pseudobulk	edgeR	LRT
Basophil	RHOQ	2.15588	0.000165834	0.00230847	pseudobulk	edgeR	LRT
Basophil	RIC1	2.78212	8.50022e-08	2.69604e-06	pseudobulk	edgeR	LRT
Basophil	RICTOR	2.19117	1.91858e-05	0.000357422	pseudobulk	edgeR	LRT
Basophil	RIN3	3.3112	2.19038e-14	2.7215e-12	pseudobulk	edgeR	LRT
Basophil	RINT1	2.80143	8.49412e-06	0.000173979	pseudobulk	edgeR	LRT
Basophil	RIPK1	2.68004	7.06445e-05	0.00111211	pseudobulk	edgeR	LRT
Basophil	RIPOR2	2.07283	2.37552e-05	0.000427195	pseudobulk	edgeR	LRT
Basophil	RLF	1.93191	3.97078e-05	0.000666258	pseudobulk	edgeR	LRT
Basophil	RMI1	-6.20035	0.00473961	0.0353099	pseudobulk	edgeR	LRT
Basophil	RMI2	-6.13317	0.00158397	0.0149959	pseudobulk	edgeR	LRT
Basophil	RNASE2	-2.78965	0.000103028	0.00154429	pseudobulk	edgeR	LRT
Basophil	RNASEH2C	-1.91507	0.0010922	0.01103	pseudobulk	edgeR	LRT
Basophil	RNASEK	4.01658	2.1552e-14	2.7001e-12	pseudobulk	edgeR	LRT
Basophil	RNF11	2.02419	0.000447795	0.0052595	pseudobulk	edgeR	LRT
Basophil	RNF111	2.97887	9.99011e-09	3.96283e-07	pseudobulk	edgeR	LRT
Basophil	RNF130	2.78728	9.80474e-12	8.01111e-10	pseudobulk	edgeR	LRT
Basophil	RNF141	-6.05228	0.00263065	0.0221937	pseudobulk	edgeR	LRT
Basophil	RNF145	2.29492	6.29351e-07	1.67167e-05	pseudobulk	edgeR	LRT
Basophil	RNF149	2.07803	0.000259869	0.00335354	pseudobulk	edgeR	LRT
Basophil	RNF185	2.04653	0.00550375	0.0394768	pseudobulk	edgeR	LRT
Basophil	RNF216	2.25869	8.71082e-07	2.22746e-05	pseudobulk	edgeR	LRT
Basophil	RNF24	1.3908	0.00164456	0.0154532	pseudobulk	edgeR	LRT
Basophil	RNF38	3.66618	1.14853e-13	1.29827e-11	pseudobulk	edgeR	LRT
Basophil	RNF5	-2.40418	0.00532295	0.038585	pseudobulk	edgeR	LRT
Basophil	RNGTT	2.78271	3.10811e-09	1.42897e-07	pseudobulk	edgeR	LRT
Basophil	ROMO1	-1.59247	0.00704745	0.0472154	pseudobulk	edgeR	LRT
Basophil	RPA2	-2.58704	0.00245704	0.021414	pseudobulk	edgeR	LRT
Basophil	RPA3	-1.59972	0.00636428	0.0437097	pseudobulk	edgeR	LRT
Basophil	RPL17	3.80002	2.51965e-15	3.64235e-13	pseudobulk	edgeR	LRT
Basophil	RPL26L1	-2.63059	0.00155905	0.0147972	pseudobulk	edgeR	LRT
Basophil	RPL36A	2.74008	5.07728e-10	2.83762e-08	pseudobulk	edgeR	LRT
Basophil	RPRD1B	2.24795	0.000103017	0.00154429	pseudobulk	edgeR	LRT
Basophil	RPRD2	1.71494	0.00167799	0.0156786	pseudobulk	edgeR	LRT
Basophil	RPS17	2.98358	5.28418e-13	5.29616e-11	pseudobulk	edgeR	LRT
Basophil	RPS27L	-1.76336	0.00141551	0.0136154	pseudobulk	edgeR	LRT
Basophil	RPS6KA3	2.51747	1.48167e-07	4.45509e-06	pseudobulk	edgeR	LRT
Basophil	RPS6KA5	3.07464	1.21821e-11	9.74181e-10	pseudobulk	edgeR	LRT
Basophil	RPS6KC1	2.67041	3.59671e-08	1.25169e-06	pseudobulk	edgeR	LRT
Basophil	RPTOR	3.52123	1.87957e-09	9.05686e-08	pseudobulk	edgeR	LRT
Basophil	RPUSD3	-2.38364	0.00439766	0.03316	pseudobulk	edgeR	LRT
Basophil	RRAS2	4.04251	0.00219659	0.0195521	pseudobulk	edgeR	LRT
Basophil	RREB1	2.01944	1.56886e-05	0.000302001	pseudobulk	edgeR	LRT
Basophil	RSRC1	1.89454	5.16051e-05	0.000846977	pseudobulk	edgeR	LRT
Basophil	RTTN	2.45142	7.81762e-05	0.00121919	pseudobulk	edgeR	LRT
Basophil	RUNX1	2.32174	7.23387e-08	2.32878e-06	pseudobulk	edgeR	LRT
Basophil	RUNX2	2.39186	3.96561e-07	1.09192e-05	pseudobulk	edgeR	LRT
Basophil	RUSC2	3.29791	2.0678e-05	0.000378652	pseudobulk	edgeR	LRT
Basophil	RUVBL2	-3.44655	8.86984e-05	0.00136071	pseudobulk	edgeR	LRT
Basophil	RWDD3	5.85552	5.8252e-05	0.000935642	pseudobulk	edgeR	LRT
Basophil	RXRB	-6.06527	0.0018413	0.0169206	pseudobulk	edgeR	LRT
Basophil	RYBP	2.0344	2.56276e-05	0.000453276	pseudobulk	edgeR	LRT
Basophil	RYK	2.08463	1.34394e-05	0.000263426	pseudobulk	edgeR	LRT
Basophil	RYR3	3.03736	6.99759e-10	3.81166e-08	pseudobulk	edgeR	LRT
Basophil	S1PR1	4.97271	1.92947e-05	0.000358562	pseudobulk	edgeR	LRT
Basophil	SACM1L	1.78318	0.00028544	0.00363341	pseudobulk	edgeR	LRT
Basophil	SAMD4B	1.58328	0.00228435	0.0201543	pseudobulk	edgeR	LRT
Basophil	SAMD8	2.42147	0.000267669	0.00344827	pseudobulk	edgeR	LRT
Basophil	SAMSN1	3.60397	2.82618e-17	5.66517e-15	pseudobulk	edgeR	LRT
Basophil	SAP130	3.1567	2.18129e-08	8.05737e-07	pseudobulk	edgeR	LRT
Basophil	SAPCD1	4.88022	0.00254832	0.0216449	pseudobulk	edgeR	LRT
Basophil	SARNP	3.36985	4.12932e-11	2.98462e-09	pseudobulk	edgeR	LRT
Basophil	SBF2	3.84475	1.39084e-05	0.000271558	pseudobulk	edgeR	LRT
Basophil	SBNO2	2.56613	0.00236736	0.0207406	pseudobulk	edgeR	LRT
Basophil	SCAF4	1.42572	0.0063843	0.0437673	pseudobulk	edgeR	LRT
Basophil	SCAF8	2.64119	2.59919e-07	7.43725e-06	pseudobulk	edgeR	LRT
Basophil	SCAMP1-AS1	-6.66778	0.000177052	0.00244651	pseudobulk	edgeR	LRT
Basophil	SCFD1	2.71825	2.37868e-10	1.45235e-08	pseudobulk	edgeR	LRT
Basophil	SCFD2	2.36362	0.00130387	0.0126876	pseudobulk	edgeR	LRT
Basophil	SCLT1	2.49305	1.38413e-07	4.19538e-06	pseudobulk	edgeR	LRT
Basophil	SCMH1	3.23807	1.05051e-10	7.05061e-09	pseudobulk	edgeR	LRT
Basophil	SEC16A	1.58651	0.00147902	0.0141358	pseudobulk	edgeR	LRT
Basophil	SEC22A	3.06878	1.59485e-05	0.000306612	pseudobulk	edgeR	LRT
Basophil	SEC23A	2.07203	4.18905e-05	0.000697432	pseudobulk	edgeR	LRT
Basophil	SEC24A	2.37636	1.08915e-05	0.000218034	pseudobulk	edgeR	LRT
Basophil	SEC24B	3.10161	1.5805e-09	7.92039e-08	pseudobulk	edgeR	LRT
Basophil	SEC24C	1.52746	0.00491456	0.0363252	pseudobulk	edgeR	LRT
Basophil	SEC24D	2.58021	2.00548e-08	7.5001e-07	pseudobulk	edgeR	LRT
Basophil	SEC63	1.5671	0.000223621	0.00296204	pseudobulk	edgeR	LRT
Basophil	SECISBP2L	2.04892	4.12141e-05	0.000688459	pseudobulk	edgeR	LRT
Basophil	SEL1L	1.87658	0.000322394	0.00403233	pseudobulk	edgeR	LRT
Basophil	SEL1L3	2.35631	0.000210719	0.00281595	pseudobulk	edgeR	LRT
Basophil	SELENOO	2.44891	1.96195e-06	4.72691e-05	pseudobulk	edgeR	LRT
Basophil	SELPLG	-3.63588	0.00484644	0.0359359	pseudobulk	edgeR	LRT
Basophil	SEMA3C	3.20769	1.24639e-10	8.21852e-09	pseudobulk	edgeR	LRT
Basophil	SEMA4D	4.35076	6.08383e-24	3.04881e-21	pseudobulk	edgeR	LRT
Basophil	SENP5	3.0479	4.53623e-11	3.24751e-09	pseudobulk	edgeR	LRT
Basophil	SENP7	1.4905	0.00321198	0.0260318	pseudobulk	edgeR	LRT
Basophil	SERF2	-1.70697	0.00098958	0.0101159	pseudobulk	edgeR	LRT
Basophil	SERPINB6	-2.17281	0.000627555	0.00705132	pseudobulk	edgeR	LRT
Basophil	SERPING1	-3.21041	0.00413745	0.0315428	pseudobulk	edgeR	LRT
Basophil	SESN1	1.64356	0.00570075	0.0405609	pseudobulk	edgeR	LRT
Basophil	SESTD1	2.30098	0.000112006	0.00166558	pseudobulk	edgeR	LRT
Basophil	SETD2	1.57085	0.000471187	0.005517	pseudobulk	edgeR	LRT
Basophil	SETD3	1.81632	0.00274852	0.0229435	pseudobulk	edgeR	LRT
Basophil	SETD5	2.66196	3.3894e-09	1.54882e-07	pseudobulk	edgeR	LRT
Basophil	SETX	1.48789	0.0017715	0.0163793	pseudobulk	edgeR	LRT
Basophil	SFMBT2	3.52687	9.36248e-10	4.90437e-08	pseudobulk	edgeR	LRT
Basophil	SGCE	5.59746	0.0001868	0.00252777	pseudobulk	edgeR	LRT
Basophil	SGK3	2.18098	2.19643e-06	5.22485e-05	pseudobulk	edgeR	LRT
Basophil	SGMS2	4.52879	8.07431e-07	2.09292e-05	pseudobulk	edgeR	LRT
Basophil	SGPP1	2.42797	1.41509e-05	0.000275219	pseudobulk	edgeR	LRT
Basophil	SGSM3	3.72757	5.65192e-05	0.000920595	pseudobulk	edgeR	LRT
Basophil	SH2B3	2.02457	0.00158228	0.0149893	pseudobulk	edgeR	LRT
Basophil	SH3BP4	3.44056	0.00165886	0.0155616	pseudobulk	edgeR	LRT
Basophil	SH3D19	4.9404	2.37895e-08	8.68086e-07	pseudobulk	edgeR	LRT
Basophil	SH3GL1	1.84539	0.00145904	0.0139803	pseudobulk	edgeR	LRT
Basophil	SH3GLB1	1.57676	0.000522755	0.00601769	pseudobulk	edgeR	LRT
Basophil	SH3KBP1	2.22466	2.03594e-07	5.95491e-06	pseudobulk	edgeR	LRT
Basophil	SH3RF3	4.04251	0.00219659	0.0195521	pseudobulk	edgeR	LRT
Basophil	SH3TC1	3.08579	0.00243457	0.0212551	pseudobulk	edgeR	LRT
Basophil	SHANK2	6.58248	8.50478e-07	2.18566e-05	pseudobulk	edgeR	LRT
Basophil	SHOC2	2.03931	1.19685e-05	0.00023738	pseudobulk	edgeR	LRT
Basophil	SIAH1	1.69303	0.00499911	0.0368072	pseudobulk	edgeR	LRT
Basophil	SIGLEC10	-3.4959	0.00164461	0.0154532	pseudobulk	edgeR	LRT
Basophil	SIGLEC6	4.88022	0.00254832	0.0216449	pseudobulk	edgeR	LRT
Basophil	SIK2	3.12745	2.44834e-06	5.68907e-05	pseudobulk	edgeR	LRT
Basophil	SIK3	3.33641	7.08818e-11	4.86592e-09	pseudobulk	edgeR	LRT
Basophil	SIPA1	-3.81891	0.000317349	0.0039825	pseudobulk	edgeR	LRT
Basophil	SIPA1L1	5.86386	2.49169e-23	1.13515e-20	pseudobulk	edgeR	LRT
Basophil	SIPA1L2	3.07659	0.00113498	0.0113755	pseudobulk	edgeR	LRT
Basophil	SIPA1L3	3.54118	2.09169e-09	9.983e-08	pseudobulk	edgeR	LRT
Basophil	SIRT1	1.92085	0.000622993	0.00701054	pseudobulk	edgeR	LRT
Basophil	SKI	6.37081	3.78273e-40	1.13739e-36	pseudobulk	edgeR	LRT
Basophil	SKIL	4.48292	1.10384e-17	2.30489e-15	pseudobulk	edgeR	LRT
Basophil	SLA	-3.43379	0.00611464	0.0425591	pseudobulk	edgeR	LRT
Basophil	SLC10A7	4.35964	1.60457e-19	4.23213e-17	pseudobulk	edgeR	LRT
Basophil	SLC12A6	1.85996	2.27727e-05	0.000412487	pseudobulk	edgeR	LRT
Basophil	SLC16A1-AS1	-5.96306	0.00588583	0.0415825	pseudobulk	edgeR	LRT
Basophil	SLC16A3	2.29556	7.10174e-05	0.00111682	pseudobulk	edgeR	LRT
Basophil	SLC16A6	3.34628	0.00592791	0.041762	pseudobulk	edgeR	LRT
Basophil	SLC17A5	2.92147	7.56774e-05	0.00118268	pseudobulk	edgeR	LRT
Basophil	SLC18A2	1.45918	0.0036168	0.0285883	pseudobulk	edgeR	LRT
Basophil	SLC20A2	2.07979	0.00424157	0.0322222	pseudobulk	edgeR	LRT
Basophil	SLC22A4	5.06797	1.16591e-05	0.000231856	pseudobulk	edgeR	LRT
Basophil	SLC23A2	3.60755	1.06731e-10	7.13154e-09	pseudobulk	edgeR	LRT
Basophil	SLC24A3	7.28047	2.54355e-50	1.91199e-46	pseudobulk	edgeR	LRT
Basophil	SLC25A13	2.93399	4.24543e-09	1.89394e-07	pseudobulk	edgeR	LRT
Basophil	SLC25A16	2.87928	3.38788e-06	7.53452e-05	pseudobulk	edgeR	LRT
Basophil	SLC25A21	4.88022	0.00254832	0.0216449	pseudobulk	edgeR	LRT
Basophil	SLC25A25	2.8804	3.10803e-06	7.00541e-05	pseudobulk	edgeR	LRT
Basophil	SLC25A26	1.57701	0.00529481	0.0384181	pseudobulk	edgeR	LRT
Basophil	SLC25A46	-6.50649	0.000824655	0.00868197	pseudobulk	edgeR	LRT
Basophil	SLC2A1-AS1	4.88022	0.00254832	0.0216449	pseudobulk	edgeR	LRT
Basophil	SLC2A3	2.97367	4.75722e-08	1.6e-06	pseudobulk	edgeR	LRT
Basophil	SLC30A7	2.29013	1.09442e-06	2.74683e-05	pseudobulk	edgeR	LRT
Basophil	SLC35A4	-5.97266	0.00397152	0.0306351	pseudobulk	edgeR	LRT
Basophil	SLC35D1	2.5431	1.17648e-07	3.62442e-06	pseudobulk	edgeR	LRT
Basophil	SLC35F3	5.04789	1.36142e-10	8.8172e-09	pseudobulk	edgeR	LRT
Basophil	SLC35F5	2.62978	1.55515e-05	0.000299744	pseudobulk	edgeR	LRT
Basophil	SLC35G2	3.80162	0.000163978	0.00228475	pseudobulk	edgeR	LRT
Basophil	SLC37A4	-5.92401	0.00299873	0.024622	pseudobulk	edgeR	LRT
Basophil	SLC39A11	3.30925	1.0651e-08	4.19182e-07	pseudobulk	edgeR	LRT
Basophil	SLC39A4	-2.84051	0.00300378	0.0246365	pseudobulk	edgeR	LRT
Basophil	SLC39A8	2.00387	3.81747e-05	0.000644851	pseudobulk	edgeR	LRT
Basophil	SLC43A2	4.92496	1.03196e-08	4.08277e-07	pseudobulk	edgeR	LRT
Basophil	SLC45A4	6.60025	1.02318e-17	2.19749e-15	pseudobulk	edgeR	LRT
Basophil	SLC4A1	4.88022	0.00254832	0.0216449	pseudobulk	edgeR	LRT
Basophil	SLC50A1	-2.27497	0.00699339	0.046909	pseudobulk	edgeR	LRT
Basophil	SLC6A6	1.91324	0.000404273	0.00484676	pseudobulk	edgeR	LRT
Basophil	SLC7A1	1.68897	0.00498612	0.0367818	pseudobulk	edgeR	LRT
Basophil	SLC7A5	3.97667	1.34795e-16	2.50187e-14	pseudobulk	edgeR	LRT
Basophil	SLC8A1	5.85552	5.8252e-05	0.000935642	pseudobulk	edgeR	LRT
Basophil	SLC9A1	2.33275	0.00626767	0.0433451	pseudobulk	edgeR	LRT
Basophil	SLC9A8	3.54709	3.4201e-09	1.55812e-07	pseudobulk	edgeR	LRT
Basophil	SLCO3A1	3.44195	1.81993e-12	1.66834e-10	pseudobulk	edgeR	LRT
Basophil	SLFN13	-6.00316	0.00357724	0.0284251	pseudobulk	edgeR	LRT
Basophil	SLMAP	2.27848	2.36327e-07	6.85895e-06	pseudobulk	edgeR	LRT
Basophil	SMAD3	2.39003	0.00124352	0.0121792	pseudobulk	edgeR	LRT
Basophil	SMAD4	1.92412	0.000586223	0.00666358	pseudobulk	edgeR	LRT
Basophil	SMAD7	4.08262	2.99266e-11	2.23839e-09	pseudobulk	edgeR	LRT
Basophil	SMARCAL1	-5.77581	0.00507722	0.0372431	pseudobulk	edgeR	LRT
Basophil	SMC5	1.39412	0.0022155	0.0196854	pseudobulk	edgeR	LRT
Basophil	SMCHD1	1.39362	0.000993736	0.0101493	pseudobulk	edgeR	LRT
Basophil	SMG6	1.82661	0.000489128	0.00570043	pseudobulk	edgeR	LRT
Basophil	SMIM24	-1.96028	0.00299134	0.0245882	pseudobulk	edgeR	LRT
Basophil	SMIM27	-2.43778	0.00546737	0.0392908	pseudobulk	edgeR	LRT
Basophil	SMIM3	1.5605	0.00588562	0.0415825	pseudobulk	edgeR	LRT
Basophil	SMIM30	-3.22291	0.00109416	0.01104	pseudobulk	edgeR	LRT
Basophil	SMOX	3.25145	0.000114152	0.00169414	pseudobulk	edgeR	LRT
Basophil	SMURF1	4.07967	8.36083e-13	8.06729e-11	pseudobulk	edgeR	LRT
Basophil	SMURF2	3.45872	3.45424e-10	2.00506e-08	pseudobulk	edgeR	LRT
Basophil	SMYD3	2.55526	8.9054e-08	2.80679e-06	pseudobulk	edgeR	LRT
Basophil	SND1	1.73789	4.17265e-05	0.000695473	pseudobulk	edgeR	LRT
Basophil	SNHG21	-5.80183	0.00499205	0.0367895	pseudobulk	edgeR	LRT
Basophil	SNIP1	2.29794	2.11399e-05	0.000385701	pseudobulk	edgeR	LRT
Basophil	SNRPD3	-2.11468	0.000211422	0.00282033	pseudobulk	edgeR	LRT
Basophil	SNX13	1.9448	0.000637143	0.00713771	pseudobulk	edgeR	LRT
Basophil	SNX14	1.54777	0.0018048	0.0166277	pseudobulk	edgeR	LRT
Basophil	SNX15	4.56263	0.000234111	0.00306587	pseudobulk	edgeR	LRT
Basophil	SNX17	-2.2521	0.00154516	0.0146931	pseudobulk	edgeR	LRT
Basophil	SNX29	1.7431	0.00476842	0.0354893	pseudobulk	edgeR	LRT
Basophil	SNX30	2.81617	0.000132798	0.00192339	pseudobulk	edgeR	LRT
Basophil	SNX4	1.96349	0.000176624	0.00244284	pseudobulk	edgeR	LRT
Basophil	SNX9	3.12001	1.34541e-07	4.08623e-06	pseudobulk	edgeR	LRT
Basophil	SOAT1	2.59772	4.24902e-07	1.15934e-05	pseudobulk	edgeR	LRT
Basophil	SOD1	-1.77172	0.00121817	0.0120013	pseudobulk	edgeR	LRT
Basophil	SOGA1	-6.14645	0.00244574	0.0213402	pseudobulk	edgeR	LRT
Basophil	SORBS1	2.62493	0.000118008	0.00174619	pseudobulk	edgeR	LRT
Basophil	SORT1	3.98547	0.00262343	0.0221453	pseudobulk	edgeR	LRT
Basophil	SOS1	2.42484	2.55599e-05	0.000452613	pseudobulk	edgeR	LRT
Basophil	SOS2	3.15585	1.3657e-12	1.30777e-10	pseudobulk	edgeR	LRT
Basophil	SOX12	-6.70765	0.000248666	0.00322558	pseudobulk	edgeR	LRT
Basophil	SOX13	6.71862	3.19965e-07	8.92459e-06	pseudobulk	edgeR	LRT
Basophil	SOX4	-2.72923	5.16355e-06	0.000111465	pseudobulk	edgeR	LRT
Basophil	SP3	2.09153	1.45942e-05	0.000283109	pseudobulk	edgeR	LRT
Basophil	SPACA6	4.01195	0.00029534	0.00374695	pseudobulk	edgeR	LRT
Basophil	SPAG9	1.66648	0.00041225	0.00490572	pseudobulk	edgeR	LRT
Basophil	SPATC1L	-3.95187	0.000618759	0.00698003	pseudobulk	edgeR	LRT
Basophil	SPDYA	5.59746	0.0001868	0.00252777	pseudobulk	edgeR	LRT
Basophil	SPDYE1	4.88022	0.00254832	0.0216449	pseudobulk	edgeR	LRT
Basophil	SPECC1L	3.242	1.75237e-07	5.19627e-06	pseudobulk	edgeR	LRT
Basophil	SPIDR	2.76746	7.03566e-09	2.92194e-07	pseudobulk	edgeR	LRT
Basophil	SPINK2	-4.25106	9.26316e-07	2.34844e-05	pseudobulk	edgeR	LRT
Basophil	SPIRE1	5.4534	2.14712e-24	1.15285e-21	pseudobulk	edgeR	LRT
Basophil	SPN	-1.57225	0.00378853	0.0295761	pseudobulk	edgeR	LRT
Basophil	SPOCK1	5.54516	2.46515e-07	7.11345e-06	pseudobulk	edgeR	LRT
Basophil	SPOPL	1.47598	0.00405822	0.0311123	pseudobulk	edgeR	LRT
Basophil	SPPL2A	1.69852	0.000345425	0.00426364	pseudobulk	edgeR	LRT
Basophil	SPPL3	2.87708	2.42934e-10	1.47269e-08	pseudobulk	edgeR	LRT
Basophil	SPRED2	3.19283	4.78305e-09	2.09036e-07	pseudobulk	edgeR	LRT
Basophil	SPTBN1	1.91044	1.02892e-05	0.000207079	pseudobulk	edgeR	LRT
Basophil	SPTLC1	1.64549	0.00277571	0.0231191	pseudobulk	edgeR	LRT
Basophil	SPTSSA	-2.27045	0.00522174	0.0380347	pseudobulk	edgeR	LRT
Basophil	SRC	4.56263	0.000234111	0.00306587	pseudobulk	edgeR	LRT
Basophil	SRCAP	4.0157	2.43032e-07	7.03996e-06	pseudobulk	edgeR	LRT
Basophil	SREBF2	1.96789	0.000408542	0.00488543	pseudobulk	edgeR	LRT
Basophil	SRM	-1.73493	0.00430222	0.0326335	pseudobulk	edgeR	LRT
Basophil	SRP54	1.81065	0.000225366	0.00297467	pseudobulk	edgeR	LRT
Basophil	SRP9	-1.67073	0.00186189	0.0170681	pseudobulk	edgeR	LRT
Basophil	SRPK2	2.06642	1.91477e-05	0.000357154	pseudobulk	edgeR	LRT
Basophil	SRPRB	-1.72075	0.00495257	0.0365702	pseudobulk	edgeR	LRT
Basophil	SRSF4	1.49689	0.000382523	0.00463778	pseudobulk	edgeR	LRT
Basophil	SS18	1.9589	1.77773e-05	0.000336181	pseudobulk	edgeR	LRT
Basophil	SSB	-1.45774	0.00546697	0.0392908	pseudobulk	edgeR	LRT
Basophil	SSBP1	-1.60237	0.00651971	0.0444725	pseudobulk	edgeR	LRT
Basophil	SSBP2	2.77589	3.9905e-08	1.37378e-06	pseudobulk	edgeR	LRT
Basophil	SSH1	2.70932	7.56854e-06	0.000156514	pseudobulk	edgeR	LRT
Basophil	SSH2	2.52979	2.34626e-08	8.58241e-07	pseudobulk	edgeR	LRT
Basophil	ST18	4.08636	0.00192302	0.0174687	pseudobulk	edgeR	LRT
Basophil	ST3GAL2	2.60058	2.19895e-05	0.000399746	pseudobulk	edgeR	LRT
Basophil	ST3GAL6	3.39366	1.74615e-09	8.52324e-08	pseudobulk	edgeR	LRT
Basophil	ST6GALNAC6	3.09728	0.00627128	0.0433451	pseudobulk	edgeR	LRT
Basophil	ST7	2.85868	1.20788e-06	3.01648e-05	pseudobulk	edgeR	LRT
Basophil	ST7-AS2	5.28296	0.000655316	0.00719126	pseudobulk	edgeR	LRT
Basophil	STAG1	3.16808	3.11255e-13	3.34243e-11	pseudobulk	edgeR	LRT
Basophil	STAM	2.17357	1.35699e-05	0.000265637	pseudobulk	edgeR	LRT
Basophil	STAM2	2.2109	3.62948e-05	0.000618391	pseudobulk	edgeR	LRT
Basophil	STAP1	2.80702	2.45819e-08	8.92668e-07	pseudobulk	edgeR	LRT
Basophil	STAT4	6.41823	1.42026e-30	2.66902e-27	pseudobulk	edgeR	LRT
Basophil	STIM1	2.76299	2.39616e-08	8.72248e-07	pseudobulk	edgeR	LRT
Basophil	STK24	2.67945	8.99252e-09	3.63424e-07	pseudobulk	edgeR	LRT
Basophil	STK3	2.90806	2.62613e-09	1.22612e-07	pseudobulk	edgeR	LRT
Basophil	STK38L	2.0515	0.000248055	0.00322043	pseudobulk	edgeR	LRT
Basophil	STK39	3.07329	3.96407e-07	1.09192e-05	pseudobulk	edgeR	LRT
Basophil	STMN1	-2.91953	1.18196e-06	2.95666e-05	pseudobulk	edgeR	LRT
Basophil	STON2	2.65656	2.65978e-05	0.000467685	pseudobulk	edgeR	LRT
Basophil	STRADA	1.89959	0.00186638	0.0170884	pseudobulk	edgeR	LRT
Basophil	STRN	1.57173	0.00272814	0.0227987	pseudobulk	edgeR	LRT
Basophil	STRN3	2.70482	3.21869e-08	1.14127e-06	pseudobulk	edgeR	LRT
Basophil	STT3B	1.6281	0.000129948	0.00188939	pseudobulk	edgeR	LRT
Basophil	STUB1	-2.63888	0.00062534	0.00703169	pseudobulk	edgeR	LRT
Basophil	STX11	3.68544	7.27278e-06	0.000150812	pseudobulk	edgeR	LRT
Basophil	STX18	2.85476	5.89319e-08	1.96014e-06	pseudobulk	edgeR	LRT
Basophil	STX6	2.27195	0.00059411	0.00673086	pseudobulk	edgeR	LRT
Basophil	STXBP5	3.54881	2.09626e-13	2.30038e-11	pseudobulk	edgeR	LRT
Basophil	SUCLG2	1.97891	0.0014087	0.0135585	pseudobulk	edgeR	LRT
Basophil	SUCO	1.76332	0.000232661	0.00306558	pseudobulk	edgeR	LRT
Basophil	SULF2	3.01765	0.00102702	0.0104467	pseudobulk	edgeR	LRT
Basophil	SUMO3	-1.73863	0.00390888	0.0303074	pseudobulk	edgeR	LRT
Basophil	SUPT20H	-2.67865	0.000806578	0.0085395	pseudobulk	edgeR	LRT
Basophil	SUPT3H	2.55041	6.23438e-05	0.000989733	pseudobulk	edgeR	LRT
Basophil	SUPT6H	1.90661	0.000102567	0.00154045	pseudobulk	edgeR	LRT
Basophil	SURF6	-3.60045	0.00136616	0.0132168	pseudobulk	edgeR	LRT
Basophil	SUSD1	4.23593	7.32294e-18	1.61902e-15	pseudobulk	edgeR	LRT
Basophil	SUSD6	2.37404	2.53376e-05	0.000450799	pseudobulk	edgeR	LRT
Basophil	SVIL	2.94716	4.07163e-07	1.11702e-05	pseudobulk	edgeR	LRT
Basophil	SWAP70	4.46505	3.10662e-26	2.59472e-23	pseudobulk	edgeR	LRT
Basophil	SWI5	-2.62881	0.00623346	0.0431662	pseudobulk	edgeR	LRT
Basophil	SYAP1	1.98392	0.000129926	0.00188939	pseudobulk	edgeR	LRT
Basophil	SYCP2L	3.14549	0.00187706	0.0171653	pseudobulk	edgeR	LRT
Basophil	SYNJ1	3.55075	9.16431e-11	6.23422e-09	pseudobulk	edgeR	LRT
Basophil	SYNJ2	3.15293	3.97298e-07	1.09195e-05	pseudobulk	edgeR	LRT
Basophil	SYTL2	4.08636	0.00192302	0.0174687	pseudobulk	edgeR	LRT
Basophil	SYTL3	5.3557	5.35522e-23	2.11869e-20	pseudobulk	edgeR	LRT
Basophil	TAB2	2.58053	7.77851e-08	2.48813e-06	pseudobulk	edgeR	LRT
Basophil	TACC1	1.41401	0.00193899	0.0175819	pseudobulk	edgeR	LRT
Basophil	TAF1	1.45223	0.00490837	0.0362973	pseudobulk	edgeR	LRT
Basophil	TAF2	2.59828	6.12675e-08	2.01553e-06	pseudobulk	edgeR	LRT
Basophil	TANC1	4.58718	4.37197e-12	3.79932e-10	pseudobulk	edgeR	LRT
Basophil	TANK	2.1519	2.00174e-06	4.8106e-05	pseudobulk	edgeR	LRT
Basophil	TAOK3	1.70331	0.000101266	0.00152702	pseudobulk	edgeR	LRT
Basophil	TAPT1	2.23236	1.54881e-05	0.000298906	pseudobulk	edgeR	LRT
Basophil	TATDN1	-2.42783	0.00516633	0.0377225	pseudobulk	edgeR	LRT
Basophil	TBC1D16	3.1147	0.000234862	0.00307303	pseudobulk	edgeR	LRT
Basophil	TBC1D23	2.42652	8.97476e-07	2.28302e-05	pseudobulk	edgeR	LRT
Basophil	TBCB	-1.8593	0.00407141	0.0311342	pseudobulk	edgeR	LRT
Basophil	TBK1	2.9301	9.84785e-10	5.10049e-08	pseudobulk	edgeR	LRT
Basophil	TBL1X	4.69584	1.47882e-16	2.67862e-14	pseudobulk	edgeR	LRT
Basophil	TBL1XR1	2.40078	4.21493e-08	1.44344e-06	pseudobulk	edgeR	LRT
Basophil	TBXAS1	1.69302	0.000472165	0.00552415	pseudobulk	edgeR	LRT
Basophil	TCEANC2	-5.98167	0.00399288	0.0307368	pseudobulk	edgeR	LRT
Basophil	TCERG1	1.29434	0.00586158	0.0414892	pseudobulk	edgeR	LRT
Basophil	TCF12	3.64535	8.0634e-18	1.75689e-15	pseudobulk	edgeR	LRT
Basophil	TCTEX1D2	-3.19578	0.00591552	0.041719	pseudobulk	edgeR	LRT
Basophil	TDRD9	4.21184	3.06486e-08	1.09447e-06	pseudobulk	edgeR	LRT
Basophil	TEC	2.12282	8.66006e-05	0.00133503	pseudobulk	edgeR	LRT
Basophil	TENT2	2.53079	3.35068e-08	1.18249e-06	pseudobulk	edgeR	LRT
Basophil	TENT4B	1.72159	0.00309778	0.025297	pseudobulk	edgeR	LRT
Basophil	TES	1.94509	0.000102428	0.00154045	pseudobulk	edgeR	LRT
Basophil	TET2	2.08712	2.46825e-06	5.7265e-05	pseudobulk	edgeR	LRT
Basophil	TET3	2.61147	1.89735e-07	5.59308e-06	pseudobulk	edgeR	LRT
Basophil	TEX14	6.8463	6.65042e-20	1.85153e-17	pseudobulk	edgeR	LRT
Basophil	TEX30	-2.60522	0.0075195	0.0496697	pseudobulk	edgeR	LRT
Basophil	TFAM	-1.8979	0.00271932	0.0227503	pseudobulk	edgeR	LRT
Basophil	TFDP1	1.27355	0.0058936	0.0415983	pseudobulk	edgeR	LRT
Basophil	TGFB1	1.71132	0.000643842	0.00719126	pseudobulk	edgeR	LRT
Basophil	TGFBR1	2.1233	0.000201167	0.00270272	pseudobulk	edgeR	LRT
Basophil	TGFBR2	2.26742	0.0001187	0.0017547	pseudobulk	edgeR	LRT
Basophil	THBD	6.84301	1.25509e-07	3.81965e-06	pseudobulk	edgeR	LRT
Basophil	THOC1	1.75213	0.000630901	0.00708362	pseudobulk	edgeR	LRT
Basophil	THOC6	-2.31055	0.00631094	0.0434426	pseudobulk	edgeR	LRT
Basophil	THYN1	-2.41363	0.000888229	0.00924127	pseudobulk	edgeR	LRT
Basophil	TIGAR	4.65636	0.000125979	0.00184777	pseudobulk	edgeR	LRT
Basophil	TIMELESS	-3.55937	0.00127676	0.0124642	pseudobulk	edgeR	LRT
Basophil	TIMM17B	-2.8107	0.00403682	0.0309957	pseudobulk	edgeR	LRT
Basophil	TIMM8B	-2.23054	0.00104306	0.0105741	pseudobulk	edgeR	LRT
Basophil	TJP2	6.71862	3.19965e-07	8.92459e-06	pseudobulk	edgeR	LRT
Basophil	TLE4	1.83019	3.85579e-05	0.000648523	pseudobulk	edgeR	LRT
Basophil	TLK2	1.41397	0.00204876	0.0184659	pseudobulk	edgeR	LRT
Basophil	TM6SF1	2.205	0.00332262	0.0266839	pseudobulk	edgeR	LRT
Basophil	TM9SF2	1.9822	2.91539e-06	6.61086e-05	pseudobulk	edgeR	LRT
Basophil	TM9SF3	1.73379	2.93835e-05	0.000510106	pseudobulk	edgeR	LRT
Basophil	TM9SF4	2.01844	8.6758e-05	0.00133503	pseudobulk	edgeR	LRT
Basophil	TMA16	-2.54918	0.00102039	0.0103952	pseudobulk	edgeR	LRT
Basophil	TMCC3	5.28296	0.000655316	0.00719126	pseudobulk	edgeR	LRT
Basophil	TMED5	1.44559	0.00361396	0.0285883	pseudobulk	edgeR	LRT
Basophil	TMED7	1.84453	0.000414924	0.0049273	pseudobulk	edgeR	LRT
Basophil	TMEM101	-3.07695	0.000721435	0.0077973	pseudobulk	edgeR	LRT
Basophil	TMEM106C	-4.18263	0.000105659	0.00157744	pseudobulk	edgeR	LRT
Basophil	TMEM107	-2.00202	0.00653885	0.0445741	pseudobulk	edgeR	LRT
Basophil	TMEM109	-2.29628	0.00391886	0.030353	pseudobulk	edgeR	LRT
Basophil	TMEM121	-5.7176	0.007423	0.0491618	pseudobulk	edgeR	LRT
Basophil	TMEM127	1.83191	0.00631773	0.0434694	pseudobulk	edgeR	LRT
Basophil	TMEM131	3.21382	4.25831e-13	4.41513e-11	pseudobulk	edgeR	LRT
Basophil	TMEM14B	-1.63996	0.00499935	0.0368072	pseudobulk	edgeR	LRT
Basophil	TMEM161B-AS1	2.19567	0.00281443	0.0234027	pseudobulk	edgeR	LRT
Basophil	TMEM164	1.7559	0.000465483	0.00545446	pseudobulk	edgeR	LRT
Basophil	TMEM170B	1.90536	0.00260203	0.0220296	pseudobulk	edgeR	LRT
Basophil	TMEM181	1.88966	0.000161025	0.00225405	pseudobulk	edgeR	LRT
Basophil	TMEM184B	2.04325	0.00294572	0.0242796	pseudobulk	edgeR	LRT
Basophil	TMEM223	-3.61172	0.00177458	0.0163976	pseudobulk	edgeR	LRT
Basophil	TMEM230	-1.89373	0.00162504	0.0153075	pseudobulk	edgeR	LRT
Basophil	TMEM241	2.34864	0.000656217	0.00719589	pseudobulk	edgeR	LRT
Basophil	TMEM245	1.49708	0.0037646	0.0294622	pseudobulk	edgeR	LRT
Basophil	TMEM258	-1.37887	0.00748536	0.0494659	pseudobulk	edgeR	LRT
Basophil	TMEM39A	2.43409	6.48153e-07	1.71254e-05	pseudobulk	edgeR	LRT
Basophil	TMEM41B	3.54153	1.7005e-11	1.33153e-09	pseudobulk	edgeR	LRT
Basophil	TMEM60	-5.92682	0.00345189	0.0275309	pseudobulk	edgeR	LRT
Basophil	TMEM62	2.43124	0.00363653	0.0287102	pseudobulk	edgeR	LRT
Basophil	TMEM63C	4.88022	0.00254832	0.0216449	pseudobulk	edgeR	LRT
Basophil	TMEM64	2.3519	0.00159598	0.0150621	pseudobulk	edgeR	LRT
Basophil	TMPO-AS1	-5.76137	0.00604727	0.0422771	pseudobulk	edgeR	LRT
Basophil	TMX4	1.42867	0.00163883	0.0154181	pseudobulk	edgeR	LRT
Basophil	TNFAIP8	2.43539	1.94342e-07	5.71767e-06	pseudobulk	edgeR	LRT
Basophil	TNFRSF9	4.75147	8.29607e-05	0.00128713	pseudobulk	edgeR	LRT
Basophil	TNFSF13	4.05542	0.000367043	0.00447174	pseudobulk	edgeR	LRT
Basophil	TNFSF13B	-7.62396	3.09034e-05	0.000533411	pseudobulk	edgeR	LRT
Basophil	TNIK	1.46064	0.00188177	0.0171979	pseudobulk	edgeR	LRT
Basophil	TNKS	2.59803	3.57689e-08	1.24768e-06	pseudobulk	edgeR	LRT
Basophil	TNPO1	1.79919	9.16813e-05	0.00140503	pseudobulk	edgeR	LRT
Basophil	TNPO3	1.6948	0.000989793	0.0101159	pseudobulk	edgeR	LRT
Basophil	TNRC18	1.32078	0.00589119	0.0415983	pseudobulk	edgeR	LRT
Basophil	TNRC6A	3.13226	1.98306e-10	1.23707e-08	pseudobulk	edgeR	LRT
Basophil	TNRC6B	2.45936	6.95449e-07	1.82223e-05	pseudobulk	edgeR	LRT
Basophil	TNRC6C	2.92868	4.42107e-07	1.2041e-05	pseudobulk	edgeR	LRT
Basophil	TNS3	3.17003	2.71479e-05	0.000476244	pseudobulk	edgeR	LRT
Basophil	TOGARAM1	1.97756	0.000365427	0.0044615	pseudobulk	edgeR	LRT
Basophil	TOM1	1.83352	0.00637044	0.0437321	pseudobulk	edgeR	LRT
Basophil	TONSL	-5.80082	0.00536989	0.0388316	pseudobulk	edgeR	LRT
Basophil	TOP1	1.3897	0.0015667	0.0148604	pseudobulk	edgeR	LRT
Basophil	TOP2A	-2.4324	0.00568362	0.0404927	pseudobulk	edgeR	LRT
Basophil	TOX	2.14573	2.54326e-05	0.00045089	pseudobulk	edgeR	LRT
Basophil	TP53	-3.39838	0.000141672	0.00203301	pseudobulk	edgeR	LRT
Basophil	TP53I13	-3.9637	0.000126738	0.00185529	pseudobulk	edgeR	LRT
Basophil	TPCN2	1.98584	0.00678267	0.0458501	pseudobulk	edgeR	LRT
Basophil	TPI1	-1.84636	0.000647125	0.00719126	pseudobulk	edgeR	LRT
Basophil	TPP2	1.3499	0.00292293	0.0241314	pseudobulk	edgeR	LRT
Basophil	TPSAB1	3.16832	6.35866e-07	1.686e-05	pseudobulk	edgeR	LRT
Basophil	TPST1	5.8381	7.52403e-33	1.88527e-29	pseudobulk	edgeR	LRT
Basophil	TRAF3	2.2331	0.000309604	0.00390158	pseudobulk	edgeR	LRT
Basophil	TRAF3IP2-AS1	3.10034	3.76208e-08	1.30321e-06	pseudobulk	edgeR	LRT
Basophil	TRAF6	2.46454	0.000321957	0.00403233	pseudobulk	edgeR	LRT
Basophil	TRAK1	2.88769	1.10632e-07	3.41527e-06	pseudobulk	edgeR	LRT
Basophil	TRAP1	-6.71027	0.000178237	0.00246062	pseudobulk	edgeR	LRT
Basophil	TRAPPC10	2.06045	1.84327e-05	0.00034683	pseudobulk	edgeR	LRT
Basophil	TRAPPC11	1.80803	0.00385606	0.0299442	pseudobulk	edgeR	LRT
Basophil	TRAPPC13	1.94661	0.00758585	0.0499981	pseudobulk	edgeR	LRT
Basophil	TRAPPC5	5.04322	1.54313e-13	1.70584e-11	pseudobulk	edgeR	LRT
Basophil	TRAPPC6A	-2.22813	0.00103517	0.0105012	pseudobulk	edgeR	LRT
Basophil	TRAPPC9	2.64173	3.34059e-06	7.44036e-05	pseudobulk	edgeR	LRT
Basophil	TRBC2	-3.43118	0.00207936	0.018708	pseudobulk	edgeR	LRT
Basophil	TREM1	5.28296	0.000655316	0.00719126	pseudobulk	edgeR	LRT
Basophil	TRIB2	2.41471	0.0043254	0.0327268	pseudobulk	edgeR	LRT
Basophil	TRIM27	-2.27944	0.00474495	0.0353322	pseudobulk	edgeR	LRT
Basophil	TRIM33	1.61087	0.000328283	0.00408972	pseudobulk	edgeR	LRT
Basophil	TRIM62	3.2681	0.000434722	0.00511794	pseudobulk	edgeR	LRT
Basophil	TRIO	4.64493	5.47979e-22	1.9615e-19	pseudobulk	edgeR	LRT
Basophil	TRIP12	1.79406	0.000341378	0.00422062	pseudobulk	edgeR	LRT
Basophil	TRMT112	-1.88842	0.00108889	0.0110089	pseudobulk	edgeR	LRT
Basophil	TRPC4AP	1.85716	0.000347017	0.00427978	pseudobulk	edgeR	LRT
Basophil	TRPM7	1.30201	0.00550067	0.0394736	pseudobulk	edgeR	LRT
Basophil	TRPS1	4.72625	6.21907e-21	1.86995e-18	pseudobulk	edgeR	LRT
Basophil	TRRAP	1.80243	0.000312777	0.00393168	pseudobulk	edgeR	LRT
Basophil	TSC22D2	2.88299	4.7242e-08	1.59246e-06	pseudobulk	edgeR	LRT
Basophil	TSEN54	2.09371	8.04685e-05	0.00125364	pseudobulk	edgeR	LRT
Basophil	TSG101	1.83321	0.000189859	0.00256455	pseudobulk	edgeR	LRT
Basophil	TSPAN16	6.43215	2.36674e-06	5.51653e-05	pseudobulk	edgeR	LRT
Basophil	TSPYL2	2.52702	1.05806e-05	0.000212092	pseudobulk	edgeR	LRT
Basophil	TSTD1	-1.57659	0.00726002	0.0483165	pseudobulk	edgeR	LRT
Basophil	TSTD3	2.95317	0.00115923	0.0115493	pseudobulk	edgeR	LRT
Basophil	TTC17	1.46613	0.00114481	0.0114249	pseudobulk	edgeR	LRT
Basophil	TTC25	3.5616	0.000197053	0.00265219	pseudobulk	edgeR	LRT
Basophil	TTC39C	2.22053	0.000104255	0.00155957	pseudobulk	edgeR	LRT
Basophil	TTC7A	3.27728	1.63353e-09	8.1243e-08	pseudobulk	edgeR	LRT
Basophil	TTC7B	4.24671	2.17321e-16	3.7554e-14	pseudobulk	edgeR	LRT
Basophil	TTC8	2.33703	0.0022753	0.0200916	pseudobulk	edgeR	LRT
Basophil	TTLL7	1.88779	0.000105778	0.00157765	pseudobulk	edgeR	LRT
Basophil	TTN	-5.65533	0.00682987	0.0460746	pseudobulk	edgeR	LRT
Basophil	TUBB6	2.11307	0.0011701	0.0116421	pseudobulk	edgeR	LRT
Basophil	TUBGCP3	1.71874	0.00063603	0.00713056	pseudobulk	edgeR	LRT
Basophil	TUT4	1.62511	0.000158493	0.00222689	pseudobulk	edgeR	LRT
Basophil	TUT7	1.69292	0.00220309	0.0195868	pseudobulk	edgeR	LRT
Basophil	TVP23B	2.21909	0.00432431	0.0327268	pseudobulk	edgeR	LRT
Basophil	TVP23C	3.0234	1.25719e-06	3.12923e-05	pseudobulk	edgeR	LRT
Basophil	TWNK	-5.76213	0.00523129	0.0380674	pseudobulk	edgeR	LRT
Basophil	TXNDC11	2.42733	5.32139e-06	0.000114616	pseudobulk	edgeR	LRT
Basophil	TXNDC15	1.57197	0.00442402	0.0333053	pseudobulk	edgeR	LRT
Basophil	TXNDC16	2.57283	0.00272312	0.0227694	pseudobulk	edgeR	LRT
Basophil	TXNDC17	-2.05239	0.00121076	0.011944	pseudobulk	edgeR	LRT
Basophil	TXNDC5	4.45765	2.60137e-12	2.34186e-10	pseudobulk	edgeR	LRT
Basophil	TYW1	2.75554	2.44978e-05	0.000438452	pseudobulk	edgeR	LRT
Basophil	TYW1B	2.56827	0.00287663	0.0238145	pseudobulk	edgeR	LRT
Basophil	UBA1	-2.22546	0.00405648	0.0311123	pseudobulk	edgeR	LRT
Basophil	UBA6	2.0018	1.24654e-05	0.000246585	pseudobulk	edgeR	LRT
Basophil	UBAC2	2.3092	3.25279e-07	9.03928e-06	pseudobulk	edgeR	LRT
Basophil	UBAP1	3.1997	8.37437e-10	4.44877e-08	pseudobulk	edgeR	LRT
Basophil	UBE2C	-2.77947	0.000268433	0.0034522	pseudobulk	edgeR	LRT
Basophil	UBE2D2	1.60282	0.000536149	0.00615773	pseudobulk	edgeR	LRT
Basophil	UBE2E1	2.01763	7.48935e-06	0.000155089	pseudobulk	edgeR	LRT
Basophil	UBE2E3	1.26895	0.0054025	0.0389924	pseudobulk	edgeR	LRT
Basophil	UBE2H	2.80236	1.31446e-08	5.05412e-07	pseudobulk	edgeR	LRT
Basophil	UBE2K	2.33359	4.70348e-08	1.58904e-06	pseudobulk	edgeR	LRT
Basophil	UBE2L6	-2.23	0.00111437	0.0111989	pseudobulk	edgeR	LRT
Basophil	UBE2Q2	1.77357	0.000343651	0.00424524	pseudobulk	edgeR	LRT
Basophil	UBE2R2	1.60438	0.000453135	0.00531391	pseudobulk	edgeR	LRT
Basophil	UBE2V1	2.60518	5.63431e-06	0.000121182	pseudobulk	edgeR	LRT
Basophil	UBE2V2	-2.36108	0.00112437	0.0112767	pseudobulk	edgeR	LRT
Basophil	UBE2W	2.24019	8.06999e-06	0.000166198	pseudobulk	edgeR	LRT
Basophil	UBE3A	1.57187	0.000335717	0.00415747	pseudobulk	edgeR	LRT
Basophil	UBE4B	2.43631	6.0142e-07	1.60599e-05	pseudobulk	edgeR	LRT
Basophil	UBL5	-1.98615	0.000386408	0.00468111	pseudobulk	edgeR	LRT
Basophil	UBQLN1	1.31299	0.00378898	0.0295761	pseudobulk	edgeR	LRT
Basophil	UBR1	2.03328	0.00011561	0.00171408	pseudobulk	edgeR	LRT
Basophil	UBR3	1.80907	0.00147262	0.0140835	pseudobulk	edgeR	LRT
Basophil	UBR4	1.72278	0.000490547	0.00570907	pseudobulk	edgeR	LRT
Basophil	UBR5	2.7146	1.79025e-10	1.1234e-08	pseudobulk	edgeR	LRT
Basophil	UBR7	1.80344	0.00406289	0.0311322	pseudobulk	edgeR	LRT
Basophil	UBXN2A	1.80052	0.000651983	0.00719126	pseudobulk	edgeR	LRT
Basophil	UHRF1	-2.67528	0.00384669	0.0299024	pseudobulk	edgeR	LRT
Basophil	UHRF1BP1L	2.70271	1.41621e-08	5.43146e-07	pseudobulk	edgeR	LRT
Basophil	UMAD1	3.18897	4.24136e-06	9.3087e-05	pseudobulk	edgeR	LRT
Basophil	UNC5B	5.73464	3.6641e-08	1.2722e-06	pseudobulk	edgeR	LRT
Basophil	UNG	-4.58747	1.25017e-05	0.000246714	pseudobulk	edgeR	LRT
Basophil	UNKL	1.97433	0.00316836	0.0257476	pseudobulk	edgeR	LRT
Basophil	UPF3A	-1.58857	0.00611194	0.0425591	pseudobulk	edgeR	LRT
Basophil	UPK3BL1	5.59746	0.0001868	0.00252777	pseudobulk	edgeR	LRT
Basophil	UPP1	3.88507	1.46716e-05	0.000283877	pseudobulk	edgeR	LRT
Basophil	UQCC2	-2.39018	0.000317789	0.00398469	pseudobulk	edgeR	LRT
Basophil	UQCR10	-1.74754	0.00143904	0.0137975	pseudobulk	edgeR	LRT
Basophil	UROS	-2.98031	0.000546751	0.00626513	pseudobulk	edgeR	LRT
Basophil	USHBP1	3.29879	0.00716804	0.0477891	pseudobulk	edgeR	LRT
Basophil	USP10	1.39444	0.00431724	0.0326979	pseudobulk	edgeR	LRT
Basophil	USP12	1.83167	4.99198e-05	0.00082111	pseudobulk	edgeR	LRT
Basophil	USP14	1.59136	0.000372073	0.00452568	pseudobulk	edgeR	LRT
Basophil	USP15	2.05836	7.06215e-07	1.84648e-05	pseudobulk	edgeR	LRT
Basophil	USP20	2.45736	1.91079e-05	0.000356855	pseudobulk	edgeR	LRT
Basophil	USP24	2.72811	6.62257e-09	2.77336e-07	pseudobulk	edgeR	LRT
Basophil	USP25	3.13918	7.64422e-10	4.13514e-08	pseudobulk	edgeR	LRT
Basophil	USP3	2.73473	2.8903e-09	1.33701e-07	pseudobulk	edgeR	LRT
Basophil	USP3-AS1	3.59897	1.05487e-05	0.000211734	pseudobulk	edgeR	LRT
Basophil	USP32	3.00925	1.70354e-08	6.42502e-07	pseudobulk	edgeR	LRT
Basophil	USP33	1.73364	0.00112021	0.0112447	pseudobulk	edgeR	LRT
Basophil	USP34	2.34575	1.05719e-08	4.17161e-07	pseudobulk	edgeR	LRT
Basophil	USP36	1.55463	0.00213438	0.019123	pseudobulk	edgeR	LRT
Basophil	USP38	1.61116	0.00612562	0.042596	pseudobulk	edgeR	LRT
Basophil	USP47	2.49311	2.52362e-09	1.18563e-07	pseudobulk	edgeR	LRT
Basophil	USP6NL	2.30341	0.000148137	0.00211099	pseudobulk	edgeR	LRT
Basophil	USP9X	2.42017	8.57069e-08	2.71267e-06	pseudobulk	edgeR	LRT
Basophil	USPL1	2.46284	3.05862e-07	8.62727e-06	pseudobulk	edgeR	LRT
Basophil	UTRN	1.74418	0.000482034	0.00562648	pseudobulk	edgeR	LRT
Basophil	VAC14	2.28198	0.00534767	0.0387199	pseudobulk	edgeR	LRT
Basophil	VAMP5	-3.03536	0.00503508	0.0370159	pseudobulk	edgeR	LRT
Basophil	VAMP8	-1.67439	0.00140502	0.0135404	pseudobulk	edgeR	LRT
Basophil	VASH1	3.98547	0.00262343	0.0221453	pseudobulk	edgeR	LRT
Basophil	VAV3	2.78651	6.9021e-10	3.77332e-08	pseudobulk	edgeR	LRT
Basophil	VCPIP1	1.42912	0.00692368	0.0465489	pseudobulk	edgeR	LRT
Basophil	VEGFA	3.16789	9.49331e-06	0.000192089	pseudobulk	edgeR	LRT
Basophil	VMP1	2.39041	3.4313e-06	7.61983e-05	pseudobulk	edgeR	LRT
Basophil	VPREB1	-6.55798	0.00684866	0.0461303	pseudobulk	edgeR	LRT
Basophil	VPS13A	1.42374	0.00114428	0.0114249	pseudobulk	edgeR	LRT
Basophil	VPS13B	3.07233	2.52669e-10	1.51945e-08	pseudobulk	edgeR	LRT
Basophil	VPS13D	2.54019	6.00558e-06	0.000128983	pseudobulk	edgeR	LRT
Basophil	VPS37B	1.68177	0.000558446	0.00638941	pseudobulk	edgeR	LRT
Basophil	VPS50	2.25574	0.00332629	0.0266991	pseudobulk	edgeR	LRT
Basophil	VPS53	1.53352	0.00344072	0.0274563	pseudobulk	edgeR	LRT
Basophil	VPS54	3.68651	5.2644e-11	3.69837e-09	pseudobulk	edgeR	LRT
Basophil	VPS8	1.98617	0.00366565	0.028853	pseudobulk	edgeR	LRT
Basophil	VPS9D1	2.73824	0.000409123	0.00488543	pseudobulk	edgeR	LRT
Basophil	VSIG10	-5.67008	0.00604882	0.0422771	pseudobulk	edgeR	LRT
Basophil	VWA8	2.10058	0.00501719	0.0369023	pseudobulk	edgeR	LRT
Basophil	WAC	2.16404	1.06792e-06	2.68931e-05	pseudobulk	edgeR	LRT
Basophil	WASHC5	2.24384	0.000128031	0.00187057	pseudobulk	edgeR	LRT
Basophil	WASL	2.01812	0.00229244	0.0202138	pseudobulk	edgeR	LRT
Basophil	WBP1	6.58248	8.50478e-07	2.18566e-05	pseudobulk	edgeR	LRT
Basophil	WDFY1	1.62263	0.00645444	0.0441073	pseudobulk	edgeR	LRT
Basophil	WDFY2	1.91665	1.36164e-05	0.000266201	pseudobulk	edgeR	LRT
Basophil	WDFY3	4.06212	6.21968e-06	0.000132634	pseudobulk	edgeR	LRT
Basophil	WDPCP	2.83782	4.98362e-06	0.000108585	pseudobulk	edgeR	LRT
Basophil	WDR18	-2.42446	0.00160019	0.0150924	pseudobulk	edgeR	LRT
Basophil	WDR20	3.19753	2.28434e-10	1.41328e-08	pseudobulk	edgeR	LRT
Basophil	WDR26	1.70555	0.000210967	0.00281677	pseudobulk	edgeR	LRT
Basophil	WDR37	2.9109	4.21946e-07	1.15337e-05	pseudobulk	edgeR	LRT
Basophil	WDR44	2.64111	5.16769e-06	0.000111465	pseudobulk	edgeR	LRT
Basophil	WDR45B	1.6979	0.00359831	0.0285204	pseudobulk	edgeR	LRT
Basophil	WDR54	-2.97362	0.00139612	0.0134633	pseudobulk	edgeR	LRT
Basophil	WDR92	-3.25453	0.00478885	0.0355885	pseudobulk	edgeR	LRT
Basophil	WIPF1	1.33178	0.0066278	0.0450519	pseudobulk	edgeR	LRT
Basophil	WIPI1	3.14909	6.25585e-07	1.66517e-05	pseudobulk	edgeR	LRT
Basophil	WNK1	1.35097	0.00364006	0.0287102	pseudobulk	edgeR	LRT
Basophil	WNT5B	5.59746	0.0001868	0.00252777	pseudobulk	edgeR	LRT
Basophil	WRN	2.04467	3.00155e-05	0.000520476	pseudobulk	edgeR	LRT
Basophil	WT1	3.76128	0.000323844	0.00404711	pseudobulk	edgeR	LRT
Basophil	WWC2	3.33993	7.04802e-08	2.27382e-06	pseudobulk	edgeR	LRT
Basophil	WWOX	4.26524	8.04141e-19	1.94991e-16	pseudobulk	edgeR	LRT
Basophil	WWP1	1.75455	0.00311288	0.0253929	pseudobulk	edgeR	LRT
Basophil	WWP2	2.85696	1.13274e-08	4.42329e-07	pseudobulk	edgeR	LRT
Basophil	XACT	8.38587	3.05755e-30	5.10747e-27	pseudobulk	edgeR	LRT
Basophil	XPO4	2.64376	5.05425e-07	1.36665e-05	pseudobulk	edgeR	LRT
Basophil	XPO7	2.237	4.09191e-06	9.007e-05	pseudobulk	edgeR	LRT
Basophil	XPR1	3.18438	1.54604e-08	5.87304e-07	pseudobulk	edgeR	LRT
Basophil	XRN1	2.47117	1.27789e-08	4.93877e-07	pseudobulk	edgeR	LRT
Basophil	XYLT1	1.93973	0.000330658	0.00411176	pseudobulk	edgeR	LRT
Basophil	YAF2	2.63975	5.15177e-09	2.23204e-07	pseudobulk	edgeR	LRT
Basophil	YARS	1.49676	0.000946418	0.00975888	pseudobulk	edgeR	LRT
Basophil	YBX3	-1.54993	0.00458344	0.0343153	pseudobulk	edgeR	LRT
Basophil	YEATS2	1.65241	0.00457185	0.0342468	pseudobulk	edgeR	LRT
Basophil	YES1	2.32807	8.64312e-06	0.00017631	pseudobulk	edgeR	LRT
Basophil	YTHDC2	2.21701	0.000525447	0.00604405	pseudobulk	edgeR	LRT
Basophil	YTHDF3	1.53144	0.00166907	0.015605	pseudobulk	edgeR	LRT
Basophil	YWHAB	-1.60116	0.00495062	0.0365702	pseudobulk	edgeR	LRT
Basophil	YY1AP1	1.71505	0.000424006	0.0050193	pseudobulk	edgeR	LRT
Basophil	Z83844.2	4.88022	0.00254832	0.0216449	pseudobulk	edgeR	LRT
Basophil	Z94721.1	4.96153	2.60192e-07	7.43725e-06	pseudobulk	edgeR	LRT
Basophil	ZBED4	1.4614	0.00311513	0.0253974	pseudobulk	edgeR	LRT
Basophil	ZBTB16	2.02551	1.88366e-05	0.000353103	pseudobulk	edgeR	LRT
Basophil	ZBTB49	3.09153	0.00151341	0.014437	pseudobulk	edgeR	LRT
Basophil	ZC3H3	2.88531	2.39502e-05	0.000430187	pseudobulk	edgeR	LRT
Basophil	ZC3H8	-2.17614	0.00526482	0.0382373	pseudobulk	edgeR	LRT
Basophil	ZCCHC2	2.61311	1.66601e-05	0.000319474	pseudobulk	edgeR	LRT
Basophil	ZCWPW2	4.08636	0.00192302	0.0174687	pseudobulk	edgeR	LRT
Basophil	ZDHHC12	-2.8946	0.00193341	0.0175419	pseudobulk	edgeR	LRT
Basophil	ZDHHC17	1.68502	0.00090371	0.00938285	pseudobulk	edgeR	LRT
Basophil	ZDHHC20	2.29047	6.92132e-07	1.82223e-05	pseudobulk	edgeR	LRT
Basophil	ZEB1	2.64777	6.74925e-08	2.19154e-06	pseudobulk	edgeR	LRT
Basophil	ZEB2	1.63159	9.50238e-05	0.00144887	pseudobulk	edgeR	LRT
Basophil	ZFAND3	4.68665	3.91795e-26	3.10013e-23	pseudobulk	edgeR	LRT
Basophil	ZFAND6	2.92328	1.21537e-11	9.74181e-10	pseudobulk	edgeR	LRT
Basophil	ZFC3H1	1.80225	0.000156448	0.00221056	pseudobulk	edgeR	LRT
Basophil	ZFP91	1.83566	0.000618889	0.00698003	pseudobulk	edgeR	LRT
Basophil	ZFR	1.23028	0.00596243	0.0419267	pseudobulk	edgeR	LRT
Basophil	ZFYVE1	2.15997	0.00689433	0.0463755	pseudobulk	edgeR	LRT
Basophil	ZFYVE28	3.32095	0.00260387	0.0220296	pseudobulk	edgeR	LRT
Basophil	ZFYVE9	3.29067	6.08356e-05	0.000972927	pseudobulk	edgeR	LRT
Basophil	ZHX2	5.07579	5.72819e-13	5.66563e-11	pseudobulk	edgeR	LRT
Basophil	ZHX3	2.81292	0.000577402	0.00657626	pseudobulk	edgeR	LRT
Basophil	ZKSCAN8	1.62628	0.00640641	0.0438388	pseudobulk	edgeR	LRT
Basophil	ZMIZ1	3.11051	6.12034e-12	5.22802e-10	pseudobulk	edgeR	LRT
Basophil	ZMYM2	1.75747	0.000145296	0.00208037	pseudobulk	edgeR	LRT
Basophil	ZMYM3	-6.16486	0.00123221	0.0121158	pseudobulk	edgeR	LRT
Basophil	ZMYND8	-2.79337	0.000362705	0.00444409	pseudobulk	edgeR	LRT
Basophil	ZNF100	2.25326	1.90187e-05	0.000355631	pseudobulk	edgeR	LRT
Basophil	ZNF124	2.59443	2.00308e-06	4.8106e-05	pseudobulk	edgeR	LRT
Basophil	ZNF148	2.04252	0.000139619	0.00201364	pseudobulk	edgeR	LRT
Basophil	ZNF254	2.27256	2.21519e-06	5.26116e-05	pseudobulk	edgeR	LRT
Basophil	ZNF316	-5.82992	0.00561771	0.0401219	pseudobulk	edgeR	LRT
Basophil	ZNF318	-5.73432	0.00711359	0.0475377	pseudobulk	edgeR	LRT
Basophil	ZNF32	-6.68597	0.000193647	0.00261102	pseudobulk	edgeR	LRT
Basophil	ZNF331	2.0079	0.00116359	0.011585	pseudobulk	edgeR	LRT
Basophil	ZNF345	2.45724	0.00251107	0.0216449	pseudobulk	edgeR	LRT
Basophil	ZNF385D	-2.81969	0.00512778	0.0375183	pseudobulk	edgeR	LRT
Basophil	ZNF407	3.20271	2.33934e-08	8.57797e-07	pseudobulk	edgeR	LRT
Basophil	ZNF410	4.10641	4.81755e-12	4.16247e-10	pseudobulk	edgeR	LRT
Basophil	ZNF438	3.80511	2.82237e-10	1.67713e-08	pseudobulk	edgeR	LRT
Basophil	ZNF44	1.51435	0.00175525	0.0162691	pseudobulk	edgeR	LRT
Basophil	ZNF451-AS1	4.05542	0.000367043	0.00447174	pseudobulk	edgeR	LRT
Basophil	ZNF490	4.17399	3.63614e-05	0.000618391	pseudobulk	edgeR	LRT
Basophil	ZNF516	3.14952	2.67445e-08	9.66529e-07	pseudobulk	edgeR	LRT
Basophil	ZNF521	3.14939	2.77895e-11	2.09944e-09	pseudobulk	edgeR	LRT
Basophil	ZNF586	2.39775	0.000122022	0.00179499	pseudobulk	edgeR	LRT
Basophil	ZNF587B	2.94808	0.000226385	0.0029855	pseudobulk	edgeR	LRT
Basophil	ZNF644	1.93126	9.98359e-05	0.00150848	pseudobulk	edgeR	LRT
Basophil	ZNF654	2.76537	9.98949e-09	3.96283e-07	pseudobulk	edgeR	LRT
Basophil	ZNF681	-5.70914	0.00548834	0.0394048	pseudobulk	edgeR	LRT
Basophil	ZNF704	3.14768	8.97537e-10	4.73459e-08	pseudobulk	edgeR	LRT
Basophil	ZNF708	1.81201	0.00065935	0.00721972	pseudobulk	edgeR	LRT
Basophil	ZNF709	4.99805	1.82653e-07	5.40552e-06	pseudobulk	edgeR	LRT
Basophil	ZNF710	2.05066	0.00314216	0.0256039	pseudobulk	edgeR	LRT
Basophil	ZNF713	2.68864	0.00613742	0.0426583	pseudobulk	edgeR	LRT
Basophil	ZNF730	2.14768	0.00535367	0.0387329	pseudobulk	edgeR	LRT
Basophil	ZNF736	1.5609	0.00359872	0.0285204	pseudobulk	edgeR	LRT
Basophil	ZNF804A	4.83247	8.57057e-25	5.154e-22	pseudobulk	edgeR	LRT
Basophil	ZNF823	3.57304	6.953e-07	1.82223e-05	pseudobulk	edgeR	LRT
Basophil	ZNF852	4.05495	2.09567e-05	0.000382822	pseudobulk	edgeR	LRT
Basophil	ZNRF2	3.27018	6.73717e-10	3.71013e-08	pseudobulk	edgeR	LRT
Basophil	ZSCAN29	-5.75883	0.00545404	0.039256	pseudobulk	edgeR	LRT
Basophil	ZSWIM6	5.55501	8.36687e-25	5.154e-22	pseudobulk	edgeR	LRT
Basophil	ZXDC	1.94124	0.00266546	0.0224457	pseudobulk	edgeR	LRT
Basophil	ZZEF1	1.90051	0.000391045	0.00472207	pseudobulk	edgeR	LRT
CLP	A1BG-AS1	2.04164	0.00356407	0.017104	pseudobulk	edgeR	LRT
CLP	AADAT	-2.32426	0.00717377	0.0297621	pseudobulk	edgeR	LRT
CLP	AAGAB	1.23439	0.0128028	0.0461223	pseudobulk	edgeR	LRT
CLP	AAK1	1.71289	0.000119247	0.000991593	pseudobulk	edgeR	LRT
CLP	AARSD1	1.79804	0.0010784	0.00641236	pseudobulk	edgeR	LRT
CLP	AASS	2.07586	0.00108165	0.00642506	pseudobulk	edgeR	LRT
CLP	ABCA1	6.52607	2.54369e-44	1.0962e-40	pseudobulk	edgeR	LRT
CLP	ABCA12	3.26024	0.00322781	0.0157802	pseudobulk	edgeR	LRT
CLP	ABCA2	-3.35398	7.82711e-05	0.000694767	pseudobulk	edgeR	LRT
CLP	ABCA7	-2.72128	0.0108948	0.0407906	pseudobulk	edgeR	LRT
CLP	ABCB6	3.48489	0.00802193	0.0322736	pseudobulk	edgeR	LRT
CLP	ABCB7	3.17393	2.4481e-15	1.66143e-13	pseudobulk	edgeR	LRT
CLP	ABCC1	2.69349	1.05361e-10	3.40115e-09	pseudobulk	edgeR	LRT
CLP	ABCD2	-5.12028	0.00101506	0.00608614	pseudobulk	edgeR	LRT
CLP	ABCD3	2.1569	1.23569e-06	1.76918e-05	pseudobulk	edgeR	LRT
CLP	ABCF2	8.35694	1.85931e-10	5.63284e-09	pseudobulk	edgeR	LRT
CLP	ABCG1	3.37216	6.12152e-11	2.04724e-09	pseudobulk	edgeR	LRT
CLP	ABHD11	-3.59669	0.00681819	0.0285133	pseudobulk	edgeR	LRT
CLP	ABHD13	1.35885	0.00749701	0.0307962	pseudobulk	edgeR	LRT
CLP	ABHD14A	-2.33364	0.00145814	0.00822765	pseudobulk	edgeR	LRT
CLP	ABHD15-AS1	8.19192	9.42935e-27	3.61207e-24	pseudobulk	edgeR	LRT
CLP	ABHD16A	5.07205	1.30076e-14	7.92314e-13	pseudobulk	edgeR	LRT
CLP	ABHD17A	-1.28103	0.00706304	0.0293663	pseudobulk	edgeR	LRT
CLP	ABHD17B	2.65085	4.28661e-09	1.01084e-07	pseudobulk	edgeR	LRT
CLP	ABHD17C	4.22125	8.12851e-16	6.0137e-14	pseudobulk	edgeR	LRT
CLP	ABHD18	1.49819	0.00232184	0.01203	pseudobulk	edgeR	LRT
CLP	ABHD2	1.42858	0.00133141	0.00762235	pseudobulk	edgeR	LRT
CLP	ABHD3	1.27808	0.00494106	0.0222328	pseudobulk	edgeR	LRT
CLP	ABHD4	-3.63393	0.000755241	0.00475328	pseudobulk	edgeR	LRT
CLP	ABI1	2.16441	8.51061e-08	1.56236e-06	pseudobulk	edgeR	LRT
CLP	ABL2	2.32241	2.3314e-07	3.89803e-06	pseudobulk	edgeR	LRT
CLP	ABLIM1	3.22124	4.5246e-13	2.18474e-11	pseudobulk	edgeR	LRT
CLP	ABRACL	-1.35441	0.00509088	0.022749	pseudobulk	edgeR	LRT
CLP	AC002310.1	-2.98874	0.00413875	0.0191784	pseudobulk	edgeR	LRT
CLP	AC002454.1	1.86594	4.98244e-06	6.16122e-05	pseudobulk	edgeR	LRT
CLP	AC002558.2	6.18803	8.42125e-05	0.000736907	pseudobulk	edgeR	LRT
CLP	AC004039.1	5.07408	0.00250735	0.0127799	pseudobulk	edgeR	LRT
CLP	AC004069.1	-5.25215	0.0022327	0.0116487	pseudobulk	edgeR	LRT
CLP	AC004470.1	4.6718	0.000137171	0.00112064	pseudobulk	edgeR	LRT
CLP	AC004812.2	-3.20375	0.00471994	0.0214517	pseudobulk	edgeR	LRT
CLP	AC004816.1	-4.72904	0.00447834	0.0205422	pseudobulk	edgeR	LRT
CLP	AC004889.1	3.99019	0.00179403	0.0097193	pseudobulk	edgeR	LRT
CLP	AC004943.1	-4.29348	0.013377	0.0476433	pseudobulk	edgeR	LRT
CLP	AC005037.1	6.05111	1.16417e-19	1.64492e-17	pseudobulk	edgeR	LRT
CLP	AC005225.2	3.48489	0.00802193	0.0322736	pseudobulk	edgeR	LRT
CLP	AC005332.6	2.55055	0.00138752	0.00790159	pseudobulk	edgeR	LRT
CLP	AC005332.7	-3.86451	2.1954e-07	3.69935e-06	pseudobulk	edgeR	LRT
CLP	AC005480.1	5.76036	1.48815e-14	8.84575e-13	pseudobulk	edgeR	LRT
CLP	AC005534.1	2.9839	0.00819385	0.0327556	pseudobulk	edgeR	LRT
CLP	AC005726.5	-2.45388	0.0040423	0.0188124	pseudobulk	edgeR	LRT
CLP	AC005899.8	4.36539	0.0124376	0.0451086	pseudobulk	edgeR	LRT
CLP	AC006033.2	-4.29781	0.013596	0.0482538	pseudobulk	edgeR	LRT
CLP	AC006059.1	10.3962	2.10449e-23	5.33488e-21	pseudobulk	edgeR	LRT
CLP	AC006064.2	3.35171	0.000107214	0.000905068	pseudobulk	edgeR	LRT
CLP	AC006160.1	3.25486	0.00046764	0.00320142	pseudobulk	edgeR	LRT
CLP	AC006213.2	-4.85147	0.00235156	0.0121511	pseudobulk	edgeR	LRT
CLP	AC006213.3	6.89081	4.74019e-06	5.90827e-05	pseudobulk	edgeR	LRT
CLP	AC006449.6	-6.61745	1.80594e-05	0.000194203	pseudobulk	edgeR	LRT
CLP	AC006504.1	-4.22175	0.0140515	0.0494881	pseudobulk	edgeR	LRT
CLP	AC006547.3	-4.40276	0.0107318	0.0402862	pseudobulk	edgeR	LRT
CLP	AC007009.1	4.36539	0.0124376	0.0451086	pseudobulk	edgeR	LRT
CLP	AC007014.1	2.94891	4.53328e-07	7.16266e-06	pseudobulk	edgeR	LRT
CLP	AC007100.1	8.88753	1.83506e-35	2.63606e-32	pseudobulk	edgeR	LRT
CLP	AC007163.1	5.40089	7.2804e-09	1.65349e-07	pseudobulk	edgeR	LRT
CLP	AC007216.4	4.06268	3.89324e-07	6.22557e-06	pseudobulk	edgeR	LRT
CLP	AC007255.1	4.57775	0.00801774	0.0322736	pseudobulk	edgeR	LRT
CLP	AC007319.1	7.62291	9.81379e-08	1.78074e-06	pseudobulk	edgeR	LRT
CLP	AC007381.1	6.62449	8.51379e-35	9.78405e-32	pseudobulk	edgeR	LRT
CLP	AC007384.1	3.46844	8.40823e-08	1.54686e-06	pseudobulk	edgeR	LRT
CLP	AC007533.1	6.01138	5.37628e-08	1.0173e-06	pseudobulk	edgeR	LRT
CLP	AC007566.1	6.12186	0.000106424	0.000899724	pseudobulk	edgeR	LRT
CLP	AC007622.2	3.58891	0.0011111	0.00656381	pseudobulk	edgeR	LRT
CLP	AC007728.1	4.22924	0.000985407	0.0059518	pseudobulk	edgeR	LRT
CLP	AC007950.2	-4.77937	0.00382874	0.0180196	pseudobulk	edgeR	LRT
CLP	AC007998.3	4.36379	0.00048562	0.00330483	pseudobulk	edgeR	LRT
CLP	AC008014.1	3.86756	2.07429e-11	7.49613e-10	pseudobulk	edgeR	LRT
CLP	AC008035.1	-2.31156	0.00628836	0.0266926	pseudobulk	edgeR	LRT
CLP	AC008083.2	-6.05771	3.62954e-05	0.000359575	pseudobulk	edgeR	LRT
CLP	AC008115.1	6.12186	0.000106424	0.000899724	pseudobulk	edgeR	LRT
CLP	AC008393.1	-5.10959	0.00184411	0.00995267	pseudobulk	edgeR	LRT
CLP	AC008438.1	7.30281	5.91049e-07	9.04038e-06	pseudobulk	edgeR	LRT
CLP	AC008543.1	2.62177	0.0043899	0.0201957	pseudobulk	edgeR	LRT
CLP	AC008686.1	-5.28877	0.000394017	0.00276775	pseudobulk	edgeR	LRT
CLP	AC008691.1	4.57775	0.00801774	0.0322736	pseudobulk	edgeR	LRT
CLP	AC008731.1	5.12572	1.12247e-09	2.92284e-08	pseudobulk	edgeR	LRT
CLP	AC008736.1	-5.00211	0.00149192	0.00838259	pseudobulk	edgeR	LRT
CLP	AC008764.2	5.41082	4.05357e-06	5.14926e-05	pseudobulk	edgeR	LRT
CLP	AC008771.1	2.74469	3.06831e-06	4.03137e-05	pseudobulk	edgeR	LRT
CLP	AC008781.2	3.25839	0.00375028	0.0177359	pseudobulk	edgeR	LRT
CLP	AC008840.1	6.37008	4.21883e-05	0.000408792	pseudobulk	edgeR	LRT
CLP	AC009060.1	5.61569	1.30994e-06	1.86463e-05	pseudobulk	edgeR	LRT
CLP	AC009107.2	9.68198	9.37415e-18	9.97479e-16	pseudobulk	edgeR	LRT
CLP	AC009126.1	1.91979	0.00259265	0.0131486	pseudobulk	edgeR	LRT
CLP	AC009185.1	3.00967	0.00222299	0.0116051	pseudobulk	edgeR	LRT
CLP	AC009228.1	5.44268	0.00092565	0.00563829	pseudobulk	edgeR	LRT
CLP	AC009299.3	3.00555	0.0027776	0.0139349	pseudobulk	edgeR	LRT
CLP	AC009303.2	6.37008	4.21883e-05	0.000408792	pseudobulk	edgeR	LRT
CLP	AC009318.1	2.56564	0.000368106	0.00261128	pseudobulk	edgeR	LRT
CLP	AC009542.1	6.96817	3.34436e-06	4.34439e-05	pseudobulk	edgeR	LRT
CLP	AC009630.1	3.22308	0.00181066	0.00978746	pseudobulk	edgeR	LRT
CLP	AC009690.2	6.20224	3.50275e-11	1.22475e-09	pseudobulk	edgeR	LRT
CLP	AC009779.2	-6.39395	5.84754e-05	0.000541644	pseudobulk	edgeR	LRT
CLP	AC009950.1	3.63536	0.00112252	0.00662219	pseudobulk	edgeR	LRT
CLP	AC010260.1	5.29966	7.62029e-06	9.04051e-05	pseudobulk	edgeR	LRT
CLP	AC010320.2	5.8348	2.48054e-07	4.11941e-06	pseudobulk	edgeR	LRT
CLP	AC010320.4	6.5818	1.79377e-05	0.000193015	pseudobulk	edgeR	LRT
CLP	AC010343.3	5.54722	0.000682198	0.00438305	pseudobulk	edgeR	LRT
CLP	AC010531.3	7.17811	1.1502e-06	1.65364e-05	pseudobulk	edgeR	LRT
CLP	AC010680.2	-5.04964	0.00425579	0.0196416	pseudobulk	edgeR	LRT
CLP	AC010809.1	3.72356	8.71175e-05	0.000758067	pseudobulk	edgeR	LRT
CLP	AC010969.2	-2.49988	0.0140529	0.0494881	pseudobulk	edgeR	LRT
CLP	AC010976.1	6.96817	3.34436e-06	4.34439e-05	pseudobulk	edgeR	LRT
CLP	AC010978.1	4.30686	0.000561801	0.00374057	pseudobulk	edgeR	LRT
CLP	AC011092.2	4.66947	3.8915e-06	4.98008e-05	pseudobulk	edgeR	LRT
CLP	AC011139.1	-3.94009	0.0051548	0.0229668	pseudobulk	edgeR	LRT
CLP	AC011444.1	3.4411	0.000348043	0.00249566	pseudobulk	edgeR	LRT
CLP	AC011476.3	5.46705	5.62159e-15	3.61586e-13	pseudobulk	edgeR	LRT
CLP	AC011503.1	4.22502	0.000178671	0.0014038	pseudobulk	edgeR	LRT
CLP	AC011509.2	4.57775	0.00801774	0.0322736	pseudobulk	edgeR	LRT
CLP	AC011773.3	4.36539	0.0124376	0.0451086	pseudobulk	edgeR	LRT
CLP	AC011899.2	-5.09404	0.00792003	0.0321691	pseudobulk	edgeR	LRT
CLP	AC011933.4	9.41124	6.4357e-16	4.88716e-14	pseudobulk	edgeR	LRT
CLP	AC012065.4	-3.40776	0.00517645	0.0230394	pseudobulk	edgeR	LRT
CLP	AC012073.1	-4.78362	0.00870622	0.0342725	pseudobulk	edgeR	LRT
CLP	AC012085.2	7.69295	6.36932e-08	1.19732e-06	pseudobulk	edgeR	LRT
CLP	AC012306.2	-2.90164	0.00856834	0.0339543	pseudobulk	edgeR	LRT
CLP	AC012358.3	3.00664	5.9025e-05	0.00054527	pseudobulk	edgeR	LRT
CLP	AC012414.5	7.06821	1.30892e-12	5.87584e-11	pseudobulk	edgeR	LRT
CLP	AC012447.1	5.97041	8.10666e-08	1.50099e-06	pseudobulk	edgeR	LRT
CLP	AC012467.2	-3.60228	0.00391458	0.0183405	pseudobulk	edgeR	LRT
CLP	AC012485.3	-4.45936	0.00993143	0.0379933	pseudobulk	edgeR	LRT
CLP	AC012636.1	6.37008	4.21883e-05	0.000408792	pseudobulk	edgeR	LRT
CLP	AC012640.4	-4.7531	0.00510615	0.0227853	pseudobulk	edgeR	LRT
CLP	AC013270.1	6.18803	8.42125e-05	0.000736907	pseudobulk	edgeR	LRT
CLP	AC015726.1	-4.78821	0.00836976	0.0333051	pseudobulk	edgeR	LRT
CLP	AC015795.1	4.92683	0.00361377	0.0172178	pseudobulk	edgeR	LRT
CLP	AC015802.4	4.24967	0.000737252	0.00466548	pseudobulk	edgeR	LRT
CLP	AC015845.2	3.67368	0.00472266	0.0214517	pseudobulk	edgeR	LRT
CLP	AC015917.2	-5.35995	0.000494073	0.00335045	pseudobulk	edgeR	LRT
CLP	AC015961.2	-4.51546	0.00639906	0.0270692	pseudobulk	edgeR	LRT
CLP	AC015971.1	5.74113	1.48162e-09	3.78372e-08	pseudobulk	edgeR	LRT
CLP	AC015987.1	2.41756	0.00875688	0.0343931	pseudobulk	edgeR	LRT
CLP	AC016065.1	-2.73374	0.000844024	0.00522791	pseudobulk	edgeR	LRT
CLP	AC016394.1	-3.71577	0.000504682	0.00340898	pseudobulk	edgeR	LRT
CLP	AC016405.3	-5.24998	0.00156166	0.00869167	pseudobulk	edgeR	LRT
CLP	AC016588.2	-2.98613	0.00305708	0.0150738	pseudobulk	edgeR	LRT
CLP	AC016590.1	5.08331	2.29031e-05	0.000239711	pseudobulk	edgeR	LRT
CLP	AC016644.1	7.78134	3.1131e-08	6.21827e-07	pseudobulk	edgeR	LRT
CLP	AC016831.7	2.37398	0.00328281	0.0159766	pseudobulk	edgeR	LRT
CLP	AC017071.1	-4.22927	0.0110175	0.0411348	pseudobulk	edgeR	LRT
CLP	AC017100.1	-2.08963	0.00504125	0.0225717	pseudobulk	edgeR	LRT
CLP	AC018362.1	3.55163	7.0472e-07	1.06003e-05	pseudobulk	edgeR	LRT
CLP	AC018462.1	4.74107	5.53105e-07	8.53574e-06	pseudobulk	edgeR	LRT
CLP	AC018647.2	-2.52327	0.0111409	0.0414968	pseudobulk	edgeR	LRT
CLP	AC018682.1	5.39348	9.26897e-11	3.01469e-09	pseudobulk	edgeR	LRT
CLP	AC018816.1	5.73582	2.91672e-09	7.15198e-08	pseudobulk	edgeR	LRT
CLP	AC018904.1	4.05955	0.00143155	0.00811746	pseudobulk	edgeR	LRT
CLP	AC019069.1	-3.10076	0.00462488	0.02113	pseudobulk	edgeR	LRT
CLP	AC019077.1	3.63966	0.004944	0.0222403	pseudobulk	edgeR	LRT
CLP	AC020661.3	8.12325	1.63229e-09	4.15619e-08	pseudobulk	edgeR	LRT
CLP	AC020917.2	3.48489	0.00802193	0.0322736	pseudobulk	edgeR	LRT
CLP	AC020917.3	-5.2753	0.000573298	0.00380097	pseudobulk	edgeR	LRT
CLP	AC020928.1	-4.09082	0.000155559	0.00124838	pseudobulk	edgeR	LRT
CLP	AC021016.3	-3.36332	0.0046423	0.0211704	pseudobulk	edgeR	LRT
CLP	AC021127.1	4.76282	0.00531811	0.0234119	pseudobulk	edgeR	LRT
CLP	AC021594.2	4.94621	6.01802e-08	1.13376e-06	pseudobulk	edgeR	LRT
CLP	AC022075.1	5.54223	1.97667e-06	2.70194e-05	pseudobulk	edgeR	LRT
CLP	AC022167.3	3.70151	0.00521886	0.0231803	pseudobulk	edgeR	LRT
CLP	AC022182.1	5.67235	2.21818e-12	9.46458e-11	pseudobulk	edgeR	LRT
CLP	AC022239.1	3.04357	0.0109662	0.0409967	pseudobulk	edgeR	LRT
CLP	AC022306.2	-4.97435	0.00848999	0.033698	pseudobulk	edgeR	LRT
CLP	AC022395.1	7.4449	2.70508e-07	4.44945e-06	pseudobulk	edgeR	LRT
CLP	AC022893.1	2.62553	0.000496187	0.00336213	pseudobulk	edgeR	LRT
CLP	AC022973.3	6.31191	5.29436e-05	0.000496811	pseudobulk	edgeR	LRT
CLP	AC022973.4	7.0416	2.33363e-06	3.14274e-05	pseudobulk	edgeR	LRT
CLP	AC023157.3	-2.79574	0.00301077	0.014888	pseudobulk	edgeR	LRT
CLP	AC023389.1	2.86873	0.00385421	0.0181131	pseudobulk	edgeR	LRT
CLP	AC023790.2	4.92683	0.00361377	0.0172178	pseudobulk	edgeR	LRT
CLP	AC024267.4	4.69786	0.00017083	0.00135205	pseudobulk	edgeR	LRT
CLP	AC025031.2	4.57775	0.00801774	0.0322736	pseudobulk	edgeR	LRT
CLP	AC025040.1	-5.36998	0.00675788	0.0283069	pseudobulk	edgeR	LRT
CLP	AC025043.1	6.67704	1.20285e-05	0.000135255	pseudobulk	edgeR	LRT
CLP	AC025165.2	7.21536	1.71282e-13	8.65852e-12	pseudobulk	edgeR	LRT
CLP	AC025178.1	5.44268	0.00092565	0.00563829	pseudobulk	edgeR	LRT
CLP	AC025437.1	3.38034	0.0105981	0.0398712	pseudobulk	edgeR	LRT
CLP	AC025437.3	4.54874	2.61239e-07	4.31345e-06	pseudobulk	edgeR	LRT
CLP	AC025437.4	2.85447	0.000214723	0.00164433	pseudobulk	edgeR	LRT
CLP	AC025580.2	4.76282	0.00531811	0.0234119	pseudobulk	edgeR	LRT
CLP	AC025682.1	2.64998	0.000735375	0.00466044	pseudobulk	edgeR	LRT
CLP	AC025917.1	4.82388	2.81691e-07	4.62457e-06	pseudobulk	edgeR	LRT
CLP	AC026202.2	5.38004	3.78163e-14	2.1373e-12	pseudobulk	edgeR	LRT
CLP	AC026347.1	7.71556	5.31341e-08	1.00651e-06	pseudobulk	edgeR	LRT
CLP	AC026369.3	-6.51745	0.0020182	0.0107144	pseudobulk	edgeR	LRT
CLP	AC026471.1	-2.06074	0.0049754	0.0223465	pseudobulk	edgeR	LRT
CLP	AC026704.1	5.91422	2.71787e-10	7.96781e-09	pseudobulk	edgeR	LRT
CLP	AC026725.1	-4.22175	0.0140515	0.0494881	pseudobulk	edgeR	LRT
CLP	AC027018.1	6.67704	1.20285e-05	0.000135255	pseudobulk	edgeR	LRT
CLP	AC027020.2	-2.84452	0.00857568	0.0339755	pseudobulk	edgeR	LRT
CLP	AC027097.2	2.33408	0.00266805	0.0134676	pseudobulk	edgeR	LRT
CLP	AC027575.2	-2.75541	0.0128456	0.0462298	pseudobulk	edgeR	LRT
CLP	AC027607.1	3.38034	0.0105981	0.0398712	pseudobulk	edgeR	LRT
CLP	AC027682.4	3.25069	6.13754e-06	7.44014e-05	pseudobulk	edgeR	LRT
CLP	AC034111.1	-4.22175	0.0140515	0.0494881	pseudobulk	edgeR	LRT
CLP	AC034195.1	6.05251	0.0001354	0.00110775	pseudobulk	edgeR	LRT
CLP	AC036103.1	7.33237	5.03367e-07	7.81715e-06	pseudobulk	edgeR	LRT
CLP	AC036176.1	-2.52068	0.00337784	0.0163606	pseudobulk	edgeR	LRT
CLP	AC046130.1	7.14517	1.36706e-06	1.93954e-05	pseudobulk	edgeR	LRT
CLP	AC046143.1	3.92292	0.000870304	0.00535796	pseudobulk	edgeR	LRT
CLP	AC048382.5	4.77738	1.68705e-06	2.33961e-05	pseudobulk	edgeR	LRT
CLP	AC053513.1	5.65373	1.08378e-13	5.64418e-12	pseudobulk	edgeR	LRT
CLP	AC055811.1	4.74034	1.39708e-05	0.000154377	pseudobulk	edgeR	LRT
CLP	AC055855.1	3.89793	0.00225932	0.0117591	pseudobulk	edgeR	LRT
CLP	AC067817.2	3.70835	0.00506212	0.0226534	pseudobulk	edgeR	LRT
CLP	AC067852.2	-4.80215	0.000213983	0.00163939	pseudobulk	edgeR	LRT
CLP	AC068051.1	6.81295	2.74541e-11	9.7982e-10	pseudobulk	edgeR	LRT
CLP	AC068282.1	7.78903	1.46712e-30	8.15814e-28	pseudobulk	edgeR	LRT
CLP	AC068413.1	4.5766	0.000201004	0.00155699	pseudobulk	edgeR	LRT
CLP	AC068446.2	2.85449	0.00220961	0.0115492	pseudobulk	edgeR	LRT
CLP	AC068724.3	7.55247	1.38123e-28	6.26568e-26	pseudobulk	edgeR	LRT
CLP	AC068888.1	4.36107	6.66379e-10	1.82624e-08	pseudobulk	edgeR	LRT
CLP	AC069213.1	4.57775	0.00801774	0.0322736	pseudobulk	edgeR	LRT
CLP	AC069224.1	-3.45317	0.00946364	0.036569	pseudobulk	edgeR	LRT
CLP	AC072062.1	3.89418	0.000256767	0.0019219	pseudobulk	edgeR	LRT
CLP	AC073167.1	6.71569	3.52557e-20	5.67979e-18	pseudobulk	edgeR	LRT
CLP	AC073333.1	5.44268	0.00092565	0.00563829	pseudobulk	edgeR	LRT
CLP	AC073343.2	9.97221	7.30973e-20	1.10531e-17	pseudobulk	edgeR	LRT
CLP	AC073389.2	3.34525	0.00487601	0.0220087	pseudobulk	edgeR	LRT
CLP	AC073508.3	-5.45661	0.00354534	0.0170236	pseudobulk	edgeR	LRT
CLP	AC073569.2	6.67704	1.20285e-05	0.000135255	pseudobulk	edgeR	LRT
CLP	AC074032.1	2.76752	4.04907e-07	6.45679e-06	pseudobulk	edgeR	LRT
CLP	AC078778.1	3.62706	0.00633968	0.0268708	pseudobulk	edgeR	LRT
CLP	AC078785.1	4.27474	6.4723e-05	0.000587826	pseudobulk	edgeR	LRT
CLP	AC078881.1	7.36133	4.29635e-07	6.80703e-06	pseudobulk	edgeR	LRT
CLP	AC078883.1	3.53968	3.97507e-07	6.35053e-06	pseudobulk	edgeR	LRT
CLP	AC079203.2	5.07408	0.00250735	0.0127799	pseudobulk	edgeR	LRT
CLP	AC079209.2	4.17815	3.37352e-08	6.66889e-07	pseudobulk	edgeR	LRT
CLP	AC079447.1	5.20826	4.77717e-07	7.51357e-06	pseudobulk	edgeR	LRT
CLP	AC079793.1	11.2151	1.23355e-31	8.50561e-29	pseudobulk	edgeR	LRT
CLP	AC079848.1	6.18803	8.42125e-05	0.000736907	pseudobulk	edgeR	LRT
CLP	AC079921.1	10.2644	3.15575e-22	6.63401e-20	pseudobulk	edgeR	LRT
CLP	AC079922.2	-3.53789	4.68998e-05	0.000448488	pseudobulk	edgeR	LRT
CLP	AC083798.2	1.69084	0.00193801	0.0103814	pseudobulk	edgeR	LRT
CLP	AC084816.1	3.26762	0.0141435	0.0497259	pseudobulk	edgeR	LRT
CLP	AC087276.2	6.42599	3.38073e-05	0.000338436	pseudobulk	edgeR	LRT
CLP	AC087280.2	3.89828	0.000697022	0.0044647	pseudobulk	edgeR	LRT
CLP	AC087286.2	7.84907	7.10482e-28	2.98714e-25	pseudobulk	edgeR	LRT
CLP	AC087362.1	5.07408	0.00250735	0.0127799	pseudobulk	edgeR	LRT
CLP	AC087500.1	2.3745	0.00104211	0.00622663	pseudobulk	edgeR	LRT
CLP	AC087645.2	4.92683	0.00361377	0.0172178	pseudobulk	edgeR	LRT
CLP	AC090510.1	-5.02035	0.00206864	0.0109307	pseudobulk	edgeR	LRT
CLP	AC090589.2	4.42021	6.11344e-05	0.000561446	pseudobulk	edgeR	LRT
CLP	AC090630.1	-5.40294	0.000606438	0.00398201	pseudobulk	edgeR	LRT
CLP	AC090673.1	-6.89211	2.93557e-05	0.000298545	pseudobulk	edgeR	LRT
CLP	AC090825.1	2.67486	0.000135743	0.00111003	pseudobulk	edgeR	LRT
CLP	AC090912.1	3.48489	0.00802193	0.0322736	pseudobulk	edgeR	LRT
CLP	AC090971.2	5.74166	4.84912e-07	7.60593e-06	pseudobulk	edgeR	LRT
CLP	AC091045.1	7.30281	5.91049e-07	9.04038e-06	pseudobulk	edgeR	LRT
CLP	AC091057.3	-6.80445	1.94791e-05	0.000207272	pseudobulk	edgeR	LRT
CLP	AC091133.1	5.07408	0.00250735	0.0127799	pseudobulk	edgeR	LRT
CLP	AC091180.2	4.24629	0.000699896	0.00447011	pseudobulk	edgeR	LRT
CLP	AC092069.1	-4.32971	1.09113e-05	0.000124397	pseudobulk	edgeR	LRT
CLP	AC092117.1	-3.02457	0.0124212	0.0451086	pseudobulk	edgeR	LRT
CLP	AC092171.5	-5.91585	0.00859899	0.0340444	pseudobulk	edgeR	LRT
CLP	AC092287.1	3.54216	0.00653026	0.0275162	pseudobulk	edgeR	LRT
CLP	AC092338.1	4.76282	0.00531811	0.0234119	pseudobulk	edgeR	LRT
CLP	AC092338.2	5.94947	7.42515e-10	2.01495e-08	pseudobulk	edgeR	LRT
CLP	AC092384.1	2.70143	0.000104565	0.000887493	pseudobulk	edgeR	LRT
CLP	AC092620.1	4.65067	4.48644e-06	5.63682e-05	pseudobulk	edgeR	LRT
CLP	AC092650.1	5.97965	0.000173509	0.0013676	pseudobulk	edgeR	LRT
CLP	AC092652.2	7.33237	5.03367e-07	7.81715e-06	pseudobulk	edgeR	LRT
CLP	AC092691.1	7.62291	9.81379e-08	1.78074e-06	pseudobulk	edgeR	LRT
CLP	AC092849.1	3.036	0.0114214	0.0423675	pseudobulk	edgeR	LRT
CLP	AC093110.1	3.88946	3.14944e-05	0.000318043	pseudobulk	edgeR	LRT
CLP	AC093249.2	5.20769	0.00177166	0.00962492	pseudobulk	edgeR	LRT
CLP	AC093249.6	1.61428	0.0122223	0.0446941	pseudobulk	edgeR	LRT
CLP	AC093297.2	-5.37939	0.0022266	0.0116204	pseudobulk	edgeR	LRT
CLP	AC093382.1	4.36539	0.0124376	0.0451086	pseudobulk	edgeR	LRT
CLP	AC093484.3	-4.45936	0.00993143	0.0379933	pseudobulk	edgeR	LRT
CLP	AC093627.4	-3.94397	0.0068872	0.0287462	pseudobulk	edgeR	LRT
CLP	AC093673.1	-4.15192	4.38554e-05	0.000422252	pseudobulk	edgeR	LRT
CLP	AC093690.1	3.73098	0.00377706	0.0178283	pseudobulk	edgeR	LRT
CLP	AC093827.4	1.99292	0.000922999	0.00563829	pseudobulk	edgeR	LRT
CLP	AC096642.1	-4.22175	0.0140515	0.0494881	pseudobulk	edgeR	LRT
CLP	AC096667.1	-6.4767	0.000894038	0.0054845	pseudobulk	edgeR	LRT
CLP	AC096711.2	5.31898	6.00627e-13	2.82115e-11	pseudobulk	edgeR	LRT
CLP	AC096741.1	5.74166	4.84912e-07	7.60593e-06	pseudobulk	edgeR	LRT
CLP	AC097634.2	2.58645	0.00502413	0.0225185	pseudobulk	edgeR	LRT
CLP	AC097634.3	3.56525	2.22868e-05	0.00023397	pseudobulk	edgeR	LRT
CLP	AC098617.1	4.4358	2.94003e-05	0.000298822	pseudobulk	edgeR	LRT
CLP	AC098829.1	3.0622	0.00840248	0.0334122	pseudobulk	edgeR	LRT
CLP	AC099329.1	5.44268	0.00092565	0.00563829	pseudobulk	edgeR	LRT
CLP	AC099489.1	2.73516	0.00401844	0.0187368	pseudobulk	edgeR	LRT
CLP	AC099778.1	-2.50136	0.00109815	0.00650291	pseudobulk	edgeR	LRT
CLP	AC100800.1	5.41082	4.05357e-06	5.14926e-05	pseudobulk	edgeR	LRT
CLP	AC100861.2	-5.57727	0.000240396	0.00181513	pseudobulk	edgeR	LRT
CLP	AC103739.2	3.4376	0.00871028	0.0342725	pseudobulk	edgeR	LRT
CLP	AC103876.1	7.84425	1.84835e-08	3.85736e-07	pseudobulk	edgeR	LRT
CLP	AC103923.1	4.12574	0.00114165	0.00671208	pseudobulk	edgeR	LRT
CLP	AC103974.1	4.92683	0.00361377	0.0172178	pseudobulk	edgeR	LRT
CLP	AC104041.1	4.16625	1.87403e-06	2.5823e-05	pseudobulk	edgeR	LRT
CLP	AC104170.1	3.87466	0.000121942	0.00100914	pseudobulk	edgeR	LRT
CLP	AC104170.2	5.736	0.000383379	0.00270171	pseudobulk	edgeR	LRT
CLP	AC104423.1	4.36539	0.0124376	0.0451086	pseudobulk	edgeR	LRT
CLP	AC104461.1	3.44137	0.00163688	0.00904086	pseudobulk	edgeR	LRT
CLP	AC104806.2	5.38019	2.21552e-12	9.46458e-11	pseudobulk	edgeR	LRT
CLP	AC105942.1	2.92187	0.00295273	0.014643	pseudobulk	edgeR	LRT
CLP	AC106707.1	-2.16764	0.00409768	0.019029	pseudobulk	edgeR	LRT
CLP	AC106739.1	-5.58114	0.0014559	0.00822308	pseudobulk	edgeR	LRT
CLP	AC107081.2	3.71716	0.000129251	0.00106401	pseudobulk	edgeR	LRT
CLP	AC107241.1	-4.67848	0.00856472	0.0339477	pseudobulk	edgeR	LRT
CLP	AC108058.1	4.36539	0.0124376	0.0451086	pseudobulk	edgeR	LRT
CLP	AC108063.1	7.07696	1.94703e-06	2.66796e-05	pseudobulk	edgeR	LRT
CLP	AC108134.2	2.63271	0.000140773	0.00114681	pseudobulk	edgeR	LRT
CLP	AC108449.1	4.96272	3.95748e-05	0.000388049	pseudobulk	edgeR	LRT
CLP	AC109454.2	2.67975	0.00315571	0.0154804	pseudobulk	edgeR	LRT
CLP	AC109587.1	4.58063	1.43202e-08	3.0895e-07	pseudobulk	edgeR	LRT
CLP	AC109597.1	4.36539	0.0124376	0.0451086	pseudobulk	edgeR	LRT
CLP	AC109597.2	-4.70448	0.00356682	0.0171124	pseudobulk	edgeR	LRT
CLP	AC110285.1	3.5395	0.0034278	0.0165375	pseudobulk	edgeR	LRT
CLP	AC110769.2	-2.35441	0.0109273	0.0408865	pseudobulk	edgeR	LRT
CLP	AC110813.1	-4.22175	0.0140515	0.0494881	pseudobulk	edgeR	LRT
CLP	AC111170.1	2.61048	0.00914352	0.0356759	pseudobulk	edgeR	LRT
CLP	AC112487.1	4.36539	0.0124376	0.0451086	pseudobulk	edgeR	LRT
CLP	AC113414.1	4.24629	0.000699896	0.00447011	pseudobulk	edgeR	LRT
CLP	AC116158.2	6.18803	8.42125e-05	0.000736907	pseudobulk	edgeR	LRT
CLP	AC116366.2	4.82873	7.63061e-05	0.000679073	pseudobulk	edgeR	LRT
CLP	AC118549.1	2.10821	9.66641e-07	1.41211e-05	pseudobulk	edgeR	LRT
CLP	AC118658.1	6.26825	5.59838e-09	1.2919e-07	pseudobulk	edgeR	LRT
CLP	AC119396.1	4.27493	4.93611e-17	4.5502e-15	pseudobulk	edgeR	LRT
CLP	AC119396.2	3.69477	0.000752289	0.00474322	pseudobulk	edgeR	LRT
CLP	AC119403.1	3.60618	0.000495647	0.0033598	pseudobulk	edgeR	LRT
CLP	AC119428.2	-4.14881	0.00359874	0.0172178	pseudobulk	edgeR	LRT
CLP	AC120053.1	-2.26747	0.0131861	0.0472071	pseudobulk	edgeR	LRT
CLP	AC120193.1	5.20769	0.00177166	0.00962492	pseudobulk	edgeR	LRT
CLP	AC123912.1	8.90152	7.32777e-13	3.41395e-11	pseudobulk	edgeR	LRT
CLP	AC123912.4	5.736	0.000383379	0.00270171	pseudobulk	edgeR	LRT
CLP	AC125603.2	2.9656	0.0010788	0.00641253	pseudobulk	edgeR	LRT
CLP	AC127024.6	-3.90549	0.0100769	0.0384476	pseudobulk	edgeR	LRT
CLP	AC127070.2	-6.05146	7.77597e-05	0.000690583	pseudobulk	edgeR	LRT
CLP	AC127521.1	-3.62827	5.97372e-05	0.000550374	pseudobulk	edgeR	LRT
CLP	AC130324.2	5.59041	1.13794e-09	2.95863e-08	pseudobulk	edgeR	LRT
CLP	AC130324.3	-2.76951	0.00341752	0.0165064	pseudobulk	edgeR	LRT
CLP	AC131934.1	6.63021	1.46576e-05	0.000160935	pseudobulk	edgeR	LRT
CLP	AC135050.3	3.47409	0.00319855	0.0156549	pseudobulk	edgeR	LRT
CLP	AC136424.2	2.43582	0.00873833	0.0343437	pseudobulk	edgeR	LRT
CLP	AC136604.2	5.90292	0.000224067	0.00170153	pseudobulk	edgeR	LRT
CLP	AC138207.2	3.21889	0.00194088	0.0103904	pseudobulk	edgeR	LRT
CLP	AC138627.1	4.30406	2.49789e-06	3.34566e-05	pseudobulk	edgeR	LRT
CLP	AC139795.2	3.03553	0.00113279	0.00666907	pseudobulk	edgeR	LRT
CLP	AC142086.4	-5.77688	0.0129198	0.046475	pseudobulk	edgeR	LRT
CLP	AC145207.5	-2.05302	0.00878828	0.0344928	pseudobulk	edgeR	LRT
CLP	AC147067.1	-4.23478	0.000503227	0.00340181	pseudobulk	edgeR	LRT
CLP	AC233976.1	7.00535	2.80542e-06	3.71999e-05	pseudobulk	edgeR	LRT
CLP	AC239799.2	2.30629	0.00526668	0.0233476	pseudobulk	edgeR	LRT
CLP	AC240274.1	-4.94546	0.00339895	0.0164259	pseudobulk	edgeR	LRT
CLP	AC244090.1	-2.08561	0.0093856	0.0363163	pseudobulk	edgeR	LRT
CLP	AC244131.2	10.6225	1.64722e-25	5.79485e-23	pseudobulk	edgeR	LRT
CLP	AC244197.2	3.26762	0.0141435	0.0497259	pseudobulk	edgeR	LRT
CLP	AC245060.5	1.26424	0.0132492	0.047351	pseudobulk	edgeR	LRT
CLP	AC246817.1	3.07439	0.0120336	0.0441729	pseudobulk	edgeR	LRT
CLP	ACACB	3.97835	6.35348e-10	1.75797e-08	pseudobulk	edgeR	LRT
CLP	ACAD11	4.06957	3.50054e-10	1.01758e-08	pseudobulk	edgeR	LRT
CLP	ACAD8	-1.55587	0.0106651	0.0400797	pseudobulk	edgeR	LRT
CLP	ACAP1	-1.60694	0.00490759	0.0221111	pseudobulk	edgeR	LRT
CLP	ACAP2	2.21215	2.66857e-08	5.39915e-07	pseudobulk	edgeR	LRT
CLP	ACAP3	-2.07347	0.00212283	0.0111633	pseudobulk	edgeR	LRT
CLP	ACAT2	-1.87868	0.000779446	0.00488763	pseudobulk	edgeR	LRT
CLP	ACBD5	1.66485	0.000116995	0.000976163	pseudobulk	edgeR	LRT
CLP	ACBD6	1.15757	0.00527995	0.0233914	pseudobulk	edgeR	LRT
CLP	ACER3	1.50256	0.00310376	0.0152613	pseudobulk	edgeR	LRT
CLP	ACOT11	-2.63168	0.00144905	0.0081894	pseudobulk	edgeR	LRT
CLP	ACOT2	2.22069	0.00605775	0.0259308	pseudobulk	edgeR	LRT
CLP	ACOXL	4.57775	0.00801774	0.0322736	pseudobulk	edgeR	LRT
CLP	ACP5	-4.43989	4.6857e-05	0.000448484	pseudobulk	edgeR	LRT
CLP	ACSBG1	-5.09276	0.00141566	0.0080432	pseudobulk	edgeR	LRT
CLP	ACSF3	1.30983	0.0102633	0.0390291	pseudobulk	edgeR	LRT
CLP	ACSL1	3.65811	6.14538e-12	2.48089e-10	pseudobulk	edgeR	LRT
CLP	ACSM1	8.79938	2.17533e-12	9.32795e-11	pseudobulk	edgeR	LRT
CLP	ACSM3	5.12353	1.90502e-17	1.90923e-15	pseudobulk	edgeR	LRT
CLP	ACSS1	1.16521	0.0142093	0.049896	pseudobulk	edgeR	LRT
CLP	ACTA2	-3.25	0.00943845	0.036488	pseudobulk	edgeR	LRT
CLP	ACTL6A	-2.52368	0.000222166	0.00169156	pseudobulk	edgeR	LRT
CLP	ACVR2A	3.37145	1.76082e-08	3.71743e-07	pseudobulk	edgeR	LRT
CLP	ACY1	4.39656	7.96933e-05	0.000705212	pseudobulk	edgeR	LRT
CLP	ACY3	-2.36147	0.000998029	0.00600675	pseudobulk	edgeR	LRT
CLP	ACYP1	-2.72389	0.000463049	0.00317883	pseudobulk	edgeR	LRT
CLP	AD000090.1	-3.31223	0.00113139	0.00666765	pseudobulk	edgeR	LRT
CLP	ADAM10	2.48129	3.44619e-09	8.32008e-08	pseudobulk	edgeR	LRT
CLP	ADAM15	-2.73148	0.00998155	0.0381428	pseudobulk	edgeR	LRT
CLP	ADAM17	2.41933	1.3509e-07	2.37802e-06	pseudobulk	edgeR	LRT
CLP	ADAM28	-1.99126	0.0042794	0.0197347	pseudobulk	edgeR	LRT
CLP	ADAM9	1.77679	0.0019862	0.0105837	pseudobulk	edgeR	LRT
CLP	ADAMTS18	3.54092	0.00799245	0.0322736	pseudobulk	edgeR	LRT
CLP	ADAMTS7	4.27474	6.4723e-05	0.000587826	pseudobulk	edgeR	LRT
CLP	ADAMTSL2	6.72241	9.91102e-06	0.000114508	pseudobulk	edgeR	LRT
CLP	ADAP1	-6.54212	0.000446716	0.0030802	pseudobulk	edgeR	LRT
CLP	ADARB2	10.0116	8.91369e-40	2.19506e-36	pseudobulk	edgeR	LRT
CLP	ADCK2	-1.57697	0.00463866	0.0211619	pseudobulk	edgeR	LRT
CLP	ADCK5	-2.7622	0.00141826	0.00805537	pseudobulk	edgeR	LRT
CLP	ADCY10	5.6447	0.00050869	0.00342665	pseudobulk	edgeR	LRT
CLP	ADCY4	4.36539	0.0124376	0.0451086	pseudobulk	edgeR	LRT
CLP	ADCY6	-3.91897	0.000671866	0.00433606	pseudobulk	edgeR	LRT
CLP	ADGRA3	2.42732	7.29627e-06	8.67999e-05	pseudobulk	edgeR	LRT
CLP	ADGRB3	4.36539	0.0124376	0.0451086	pseudobulk	edgeR	LRT
CLP	ADGRE2	2.64233	2.04278e-08	4.22224e-07	pseudobulk	edgeR	LRT
CLP	ADGRF1	3.51408	0.00137513	0.00783876	pseudobulk	edgeR	LRT
CLP	ADI1	-1.72818	0.00105003	0.00626962	pseudobulk	edgeR	LRT
CLP	ADIPOR1	1.06883	0.0139522	0.0492832	pseudobulk	edgeR	LRT
CLP	ADIPOR2	2.47003	3.36775e-08	6.66512e-07	pseudobulk	edgeR	LRT
CLP	ADK	1.39048	0.000606657	0.00398201	pseudobulk	edgeR	LRT
CLP	ADM5	-2.81534	0.00927218	0.0360229	pseudobulk	edgeR	LRT
CLP	ADNP	2.0425	1.77059e-05	0.000190759	pseudobulk	edgeR	LRT
CLP	ADNP-AS1	2.75366	0.00220354	0.0115245	pseudobulk	edgeR	LRT
CLP	ADNP2	1.53578	0.000926686	0.0056426	pseudobulk	edgeR	LRT
CLP	ADORA2A-AS1	2.46128	0.0105632	0.0398442	pseudobulk	edgeR	LRT
CLP	ADPRM	1.75135	0.000252117	0.00189121	pseudobulk	edgeR	LRT
CLP	ADRB1	-5.24327	0.00611318	0.0261033	pseudobulk	edgeR	LRT
CLP	ADSL	1.85973	4.42893e-05	0.0004258	pseudobulk	edgeR	LRT
CLP	ADSSL1	-5.09461	0.00149899	0.00840673	pseudobulk	edgeR	LRT
CLP	ADTRP	5.736	0.000383379	0.00270171	pseudobulk	edgeR	LRT
CLP	AEBP2	1.75194	0.000118393	0.000984968	pseudobulk	edgeR	LRT
CLP	AF111167.1	5.6086	1.34011e-06	1.90601e-05	pseudobulk	edgeR	LRT
CLP	AF117829.1	1.80591	0.00426835	0.019689	pseudobulk	edgeR	LRT
CLP	AF127577.2	7.81152	1.79488e-17	1.80937e-15	pseudobulk	edgeR	LRT
CLP	AF233439.1	-5.83449	0.000243468	0.00183511	pseudobulk	edgeR	LRT
CLP	AFDN	2.47346	0.0133844	0.0476598	pseudobulk	edgeR	LRT
CLP	AFF1	2.48963	3.60169e-10	1.03996e-08	pseudobulk	edgeR	LRT
CLP	AFF2	2.42243	0.00672968	0.0282048	pseudobulk	edgeR	LRT
CLP	AFF3	1.77191	6.81734e-06	8.17228e-05	pseudobulk	edgeR	LRT
CLP	AFF4	3.05094	6.46723e-14	3.50573e-12	pseudobulk	edgeR	LRT
CLP	AFG1L	2.81384	2.58134e-05	0.000267732	pseudobulk	edgeR	LRT
CLP	AFTPH	1.75963	4.87697e-05	0.000463702	pseudobulk	edgeR	LRT
CLP	AGAP1	6.27132	1.80642e-14	1.05556e-12	pseudobulk	edgeR	LRT
CLP	AGAP2	-2.23366	0.00693145	0.0289028	pseudobulk	edgeR	LRT
CLP	AGAP3	2.27586	8.39652e-05	0.000736907	pseudobulk	edgeR	LRT
CLP	AGBL3	1.85802	0.0127368	0.0459421	pseudobulk	edgeR	LRT
CLP	AGBL4	9.98623	5.73512e-20	8.82697e-18	pseudobulk	edgeR	LRT
CLP	AGFG1	3.13448	7.40947e-11	2.44215e-09	pseudobulk	edgeR	LRT
CLP	AGK	1.39395	0.00301832	0.0149104	pseudobulk	edgeR	LRT
CLP	AGO2	2.88693	1.78607e-11	6.5507e-10	pseudobulk	edgeR	LRT
CLP	AGO4	2.42445	4.23843e-09	1.0036e-07	pseudobulk	edgeR	LRT
CLP	AGPAT1	-1.97516	0.00080594	0.00503242	pseudobulk	edgeR	LRT
CLP	AGPAT3	2.69707	3.09939e-08	6.20487e-07	pseudobulk	edgeR	LRT
CLP	AGPS	2.6988	1.30288e-08	2.83215e-07	pseudobulk	edgeR	LRT
CLP	AGTPBP1	2.59069	2.31204e-10	6.90727e-09	pseudobulk	edgeR	LRT
CLP	AGTRAP	-2.48102	8.90706e-05	0.000771945	pseudobulk	edgeR	LRT
CLP	AHCTF1	2.10224	3.14079e-06	4.11093e-05	pseudobulk	edgeR	LRT
CLP	AHCYL2	3.19432	1.35352e-11	5.08321e-10	pseudobulk	edgeR	LRT
CLP	AHDC1	1.53349	0.00491169	0.0221202	pseudobulk	edgeR	LRT
CLP	AHNAK	-1.95792	0.00106656	0.00635731	pseudobulk	edgeR	LRT
CLP	AHRR	3.30129	0.00736647	0.0304006	pseudobulk	edgeR	LRT
CLP	AHSA1	-1.81294	0.000406298	0.00284128	pseudobulk	edgeR	LRT
CLP	AIF1L	-3.9342	0.00339486	0.0164199	pseudobulk	edgeR	LRT
CLP	AIFM3	-4.29781	0.013596	0.0482538	pseudobulk	edgeR	LRT
CLP	AIRN	5.6447	0.00050869	0.00342665	pseudobulk	edgeR	LRT
CLP	AJ009632.2	2.07758	0.000762298	0.0047958	pseudobulk	edgeR	LRT
CLP	AK1	2.36961	0.00144301	0.00816365	pseudobulk	edgeR	LRT
CLP	AK2	-1.89566	0.000200858	0.00155683	pseudobulk	edgeR	LRT
CLP	AK4	-3.01902	0.00967457	0.0372172	pseudobulk	edgeR	LRT
CLP	AKAP13	2.91913	3.04081e-13	1.48492e-11	pseudobulk	edgeR	LRT
CLP	AKAP8L	1.40886	0.000978612	0.00592114	pseudobulk	edgeR	LRT
CLP	AKIRIN2	1.66486	0.000753999	0.00474961	pseudobulk	edgeR	LRT
CLP	AKNAD1	4.97726	5.49992e-09	1.27088e-07	pseudobulk	edgeR	LRT
CLP	AKR1C3	-1.44775	0.010688	0.0401569	pseudobulk	edgeR	LRT
CLP	AKT3	3.80987	7.93217e-21	1.36735e-18	pseudobulk	edgeR	LRT
CLP	AL020995.1	4.47467	0.000299224	0.00219958	pseudobulk	edgeR	LRT
CLP	AL021707.1	4.08174	2.31821e-09	5.77475e-08	pseudobulk	edgeR	LRT
CLP	AL021807.1	-5.03376	0.00916629	0.0357497	pseudobulk	edgeR	LRT
CLP	AL022329.1	4.36539	0.0124376	0.0451086	pseudobulk	edgeR	LRT
CLP	AL022341.2	-5.24277	0.000675906	0.00436051	pseudobulk	edgeR	LRT
CLP	AL023284.4	-3.1618	0.0034319	0.0165526	pseudobulk	edgeR	LRT
CLP	AL024508.2	-3.32762	0.00503556	0.0225597	pseudobulk	edgeR	LRT
CLP	AL031123.1	7.33237	5.03367e-07	7.81715e-06	pseudobulk	edgeR	LRT
CLP	AL031123.2	5.20769	0.00177166	0.00962492	pseudobulk	edgeR	LRT
CLP	AL031280.1	2.68173	0.0119692	0.0440113	pseudobulk	edgeR	LRT
CLP	AL031709.1	5.69865	6.76905e-07	1.02265e-05	pseudobulk	edgeR	LRT
CLP	AL031772.1	5.9496	8.46984e-14	4.45131e-12	pseudobulk	edgeR	LRT
CLP	AL031846.2	-3.38964	0.00531786	0.0234119	pseudobulk	edgeR	LRT
CLP	AL031848.2	-5.34277	0.000506849	0.00342093	pseudobulk	edgeR	LRT
CLP	AL033528.2	4.04402	0.00053206	0.00356458	pseudobulk	edgeR	LRT
CLP	AL034397.3	-4.81967	2.72977e-06	3.62805e-05	pseudobulk	edgeR	LRT
CLP	AL035071.2	8.01803	4.16586e-09	9.89134e-08	pseudobulk	edgeR	LRT
CLP	AL035078.1	-6.71548	0.00636876	0.0269741	pseudobulk	edgeR	LRT
CLP	AL035427.1	5.07408	0.00250735	0.0127799	pseudobulk	edgeR	LRT
CLP	AL035530.2	2.85449	0.00350876	0.0168667	pseudobulk	edgeR	LRT
CLP	AL035587.1	1.76345	0.00927877	0.0360404	pseudobulk	edgeR	LRT
CLP	AL035696.3	4.15577	0.000327676	0.00237132	pseudobulk	edgeR	LRT
CLP	AL049840.2	4.59255	2.12974e-07	3.6028e-06	pseudobulk	edgeR	LRT
CLP	AL050341.2	-2.39768	0.00297316	0.0147316	pseudobulk	edgeR	LRT
CLP	AL078459.1	4.12574	0.00114165	0.00671208	pseudobulk	edgeR	LRT
CLP	AL096865.1	-4.72078	2.88015e-06	3.80445e-05	pseudobulk	edgeR	LRT
CLP	AL109811.2	3.58505	1.33306e-05	0.000147967	pseudobulk	edgeR	LRT
CLP	AL118506.1	-4.38582	0.00495834	0.022299	pseudobulk	edgeR	LRT
CLP	AL118556.1	5.6447	0.00050869	0.00342665	pseudobulk	edgeR	LRT
CLP	AL121987.2	3.03582	0.00965454	0.037165	pseudobulk	edgeR	LRT
CLP	AL121989.1	5.44268	0.00092565	0.00563829	pseudobulk	edgeR	LRT
CLP	AL122035.1	7.82359	2.19598e-08	4.5011e-07	pseudobulk	edgeR	LRT
CLP	AL132996.1	3.61104	9.00611e-05	0.000780137	pseudobulk	edgeR	LRT
CLP	AL133230.1	4.76282	0.00531811	0.0234119	pseudobulk	edgeR	LRT
CLP	AL133346.1	4.57694	1.23961e-09	3.20846e-08	pseudobulk	edgeR	LRT
CLP	AL133453.1	-3.67622	2.14925e-06	2.90784e-05	pseudobulk	edgeR	LRT
CLP	AL133467.1	2.85981	0.00463399	0.0211604	pseudobulk	edgeR	LRT
CLP	AL136172.1	-4.45936	0.00993143	0.0379933	pseudobulk	edgeR	LRT
CLP	AL136181.1	3.28412	0.000424715	0.00295092	pseudobulk	edgeR	LRT
CLP	AL136307.1	3.4376	0.00871028	0.0342725	pseudobulk	edgeR	LRT
CLP	AL137779.1	6.14553	1.68323e-08	3.57774e-07	pseudobulk	edgeR	LRT
CLP	AL137779.2	5.92535	1.20987e-07	2.15007e-06	pseudobulk	edgeR	LRT
CLP	AL138720.1	5.07408	0.00250735	0.0127799	pseudobulk	edgeR	LRT
CLP	AL139022.1	6.91265	3.31988e-21	5.96126e-19	pseudobulk	edgeR	LRT
CLP	AL139022.2	3.73098	0.00377706	0.0178283	pseudobulk	edgeR	LRT
CLP	AL139095.4	6.42599	3.38073e-05	0.000338436	pseudobulk	edgeR	LRT
CLP	AL139099.1	-4.5522	0.00919628	0.0358007	pseudobulk	edgeR	LRT
CLP	AL139260.1	3.03859	9.26161e-06	0.000107727	pseudobulk	edgeR	LRT
CLP	AL157402.2	5.38329	4.89814e-06	6.07877e-05	pseudobulk	edgeR	LRT
CLP	AL157911.1	4.76282	0.00531811	0.0234119	pseudobulk	edgeR	LRT
CLP	AL157935.1	4.57775	0.00801774	0.0322736	pseudobulk	edgeR	LRT
CLP	AL157938.2	3.76343	1.80847e-11	6.61876e-10	pseudobulk	edgeR	LRT
CLP	AL158152.1	2.38429	0.000794511	0.00497371	pseudobulk	edgeR	LRT
CLP	AL158207.2	4.92683	0.00361377	0.0172178	pseudobulk	edgeR	LRT
CLP	AL158211.1	-4.4466	0.00816805	0.032714	pseudobulk	edgeR	LRT
CLP	AL158212.2	1.72185	0.0129684	0.0466104	pseudobulk	edgeR	LRT
CLP	AL161725.1	4.85534	2.71386e-06	3.61526e-05	pseudobulk	edgeR	LRT
CLP	AL161772.1	-5.92176	0.00251127	0.0127914	pseudobulk	edgeR	LRT
CLP	AL161782.1	4.58067	1.40157e-05	0.000154698	pseudobulk	edgeR	LRT
CLP	AL162231.2	3.14183	0.00501403	0.0224849	pseudobulk	edgeR	LRT
CLP	AL162727.2	5.07408	0.00250735	0.0127799	pseudobulk	edgeR	LRT
CLP	AL353768.1	5.20769	0.00177166	0.00962492	pseudobulk	edgeR	LRT
CLP	AL354710.2	4.36539	0.0124376	0.0451086	pseudobulk	edgeR	LRT
CLP	AL354733.2	3.48489	0.00802193	0.0322736	pseudobulk	edgeR	LRT
CLP	AL354793.1	5.20769	0.00177166	0.00962492	pseudobulk	edgeR	LRT
CLP	AL354892.1	4.04402	0.00053206	0.00356458	pseudobulk	edgeR	LRT
CLP	AL355001.1	5.41082	4.05357e-06	5.14926e-05	pseudobulk	edgeR	LRT
CLP	AL355075.4	-1.40087	0.00926369	0.0360062	pseudobulk	edgeR	LRT
CLP	AL355304.1	3.92292	0.000870304	0.00535796	pseudobulk	edgeR	LRT
CLP	AL355916.1	5.46979	6.50429e-13	3.04677e-11	pseudobulk	edgeR	LRT
CLP	AL356275.1	-4.29009	9.42413e-06	0.00010947	pseudobulk	edgeR	LRT
CLP	AL357093.2	3.59566	0.00132062	0.00756811	pseudobulk	edgeR	LRT
CLP	AL358472.2	-3.02457	0.0124212	0.0451086	pseudobulk	edgeR	LRT
CLP	AL359220.1	2.11177	0.000618297	0.00404793	pseudobulk	edgeR	LRT
CLP	AL359258.2	-4.0145	0.000777964	0.00488011	pseudobulk	edgeR	LRT
CLP	AL359317.2	4.62499	0.000165736	0.00131839	pseudobulk	edgeR	LRT
CLP	AL359921.1	4.96744	1.70906e-06	2.36823e-05	pseudobulk	edgeR	LRT
CLP	AL360091.3	4.86343	9.89962e-11	3.20168e-09	pseudobulk	edgeR	LRT
CLP	AL360270.1	2.82877	1.49063e-05	0.000163302	pseudobulk	edgeR	LRT
CLP	AL365226.1	-4.252	0.0130911	0.0469646	pseudobulk	edgeR	LRT
CLP	AL365356.1	5.0238	5.74905e-09	1.31667e-07	pseudobulk	edgeR	LRT
CLP	AL390198.1	5.20769	0.00177166	0.00962492	pseudobulk	edgeR	LRT
CLP	AL390728.5	2.38129	0.0132488	0.047351	pseudobulk	edgeR	LRT
CLP	AL390957.1	2.94415	0.0021443	0.0112659	pseudobulk	edgeR	LRT
CLP	AL391069.2	2.45193	0.00232317	0.0120333	pseudobulk	edgeR	LRT
CLP	AL445248.1	2.63387	0.00287026	0.0143224	pseudobulk	edgeR	LRT
CLP	AL445250.1	3.67368	0.00472266	0.0214517	pseudobulk	edgeR	LRT
CLP	AL450998.3	5.20769	0.00177166	0.00962492	pseudobulk	edgeR	LRT
CLP	AL451048.1	5.43646	3.68037e-06	4.74157e-05	pseudobulk	edgeR	LRT
CLP	AL451062.1	5.07408	0.00250735	0.0127799	pseudobulk	edgeR	LRT
CLP	AL451070.1	5.82187	0.000291775	0.00215309	pseudobulk	edgeR	LRT
CLP	AL512306.2	4.76282	0.00531811	0.0234119	pseudobulk	edgeR	LRT
CLP	AL512343.2	3.47368	0.00291335	0.0144852	pseudobulk	edgeR	LRT
CLP	AL513327.1	4.28524	2.51656e-06	3.36804e-05	pseudobulk	edgeR	LRT
CLP	AL513493.1	2.84802	0.000366541	0.00260591	pseudobulk	edgeR	LRT
CLP	AL513548.1	-4.02083	0.00111234	0.00656884	pseudobulk	edgeR	LRT
CLP	AL583722.2	-4.29781	0.013596	0.0482538	pseudobulk	edgeR	LRT
CLP	AL589843.1	4.81451	0.000102153	0.00087131	pseudobulk	edgeR	LRT
CLP	AL591845.1	-4.11677	0.000466382	0.00319789	pseudobulk	edgeR	LRT
CLP	AL591895.1	2.18423	0.000695597	0.00445751	pseudobulk	edgeR	LRT
CLP	AL592183.1	1.93331	0.000319212	0.00231883	pseudobulk	edgeR	LRT
CLP	AL592211.1	-4.6902	0.00867851	0.0342418	pseudobulk	edgeR	LRT
CLP	AL592430.1	-5.13908	0.00363373	0.0172891	pseudobulk	edgeR	LRT
CLP	AL603910.1	3.37737	0.00295247	0.014643	pseudobulk	edgeR	LRT
CLP	AL627171.2	6.0881	4.40977e-11	1.51426e-09	pseudobulk	edgeR	LRT
CLP	AL645465.1	4.42855	6.82446e-05	0.000613987	pseudobulk	edgeR	LRT
CLP	AL928654.1	-2.63885	0.008042	0.0323293	pseudobulk	edgeR	LRT
CLP	AL929472.2	-4.28088	0.00752453	0.0308502	pseudobulk	edgeR	LRT
CLP	ALAD	-1.99007	0.00169095	0.00929485	pseudobulk	edgeR	LRT
CLP	ALCAM	1.48147	0.00261131	0.0132238	pseudobulk	edgeR	LRT
CLP	ALDH18A1	-2.26429	0.000482246	0.00328575	pseudobulk	edgeR	LRT
CLP	ALDH2	-3.94687	6.25643e-07	9.51044e-06	pseudobulk	edgeR	LRT
CLP	ALDH3A2	-3.31641	8.4924e-05	0.000741469	pseudobulk	edgeR	LRT
CLP	ALDH3B1	-2.31082	0.0109308	0.0408907	pseudobulk	edgeR	LRT
CLP	ALDH4A1	-2.76235	0.00787999	0.0320744	pseudobulk	edgeR	LRT
CLP	ALDH6A1	-2.14241	0.000350915	0.00251416	pseudobulk	edgeR	LRT
CLP	ALDOC	-3.78185	0.00534565	0.0235012	pseudobulk	edgeR	LRT
CLP	ALG1L	-4.75946	0.00757128	0.0309886	pseudobulk	edgeR	LRT
CLP	ALG9	2.32684	5.10167e-06	6.29961e-05	pseudobulk	edgeR	LRT
CLP	ALKBH1	3.27767	2.64283e-08	5.35336e-07	pseudobulk	edgeR	LRT
CLP	ALKBH2	-1.82263	0.0137067	0.0485866	pseudobulk	edgeR	LRT
CLP	ALOX15B	-5.40837	0.0030595	0.0150814	pseudobulk	edgeR	LRT
CLP	AMBRA1	5.32593	7.12291e-31	4.38517e-28	pseudobulk	edgeR	LRT
CLP	AMD1	1.10431	0.0127143	0.0458825	pseudobulk	edgeR	LRT
CLP	AMFR	2.00149	0.00015095	0.0012178	pseudobulk	edgeR	LRT
CLP	AMIGO2	-6.2599	0.000449723	0.0030968	pseudobulk	edgeR	LRT
CLP	AMN1	2.42896	4.52319e-06	5.67242e-05	pseudobulk	edgeR	LRT
CLP	AMOTL1	1.41184	0.0108696	0.0407238	pseudobulk	edgeR	LRT
CLP	AMZ1	5.05703	3.48892e-08	6.87337e-07	pseudobulk	edgeR	LRT
CLP	ANAPC10	2.56229	2.36001e-07	3.93822e-06	pseudobulk	edgeR	LRT
CLP	ANAPC13	-1.63923	0.00205189	0.0108632	pseudobulk	edgeR	LRT
CLP	ANG	-3.94946	0.00122114	0.00710427	pseudobulk	edgeR	LRT
CLP	ANGPTL1	3.77863	1.82874e-05	0.000195922	pseudobulk	edgeR	LRT
CLP	ANK2	5.54722	0.000682198	0.00438305	pseudobulk	edgeR	LRT
CLP	ANKHD1	4.65786	6.76694e-21	1.17827e-18	pseudobulk	edgeR	LRT
CLP	ANKIB1	2.78026	7.44591e-10	2.01495e-08	pseudobulk	edgeR	LRT
CLP	ANKLE2	1.21662	0.00440598	0.0202588	pseudobulk	edgeR	LRT
CLP	ANKRD10	1.45512	0.000831823	0.00516533	pseudobulk	edgeR	LRT
CLP	ANKRD11	2.07177	2.56706e-06	3.43297e-05	pseudobulk	edgeR	LRT
CLP	ANKRD12	2.42652	9.00307e-10	2.38762e-08	pseudobulk	edgeR	LRT
CLP	ANKRD13C	2.45445	5.51611e-08	1.04148e-06	pseudobulk	edgeR	LRT
CLP	ANKRD17	2.71407	5.03634e-11	1.71236e-09	pseudobulk	edgeR	LRT
CLP	ANKRD23	3.18427	8.29593e-05	0.000729266	pseudobulk	edgeR	LRT
CLP	ANKRD33B	2.4867	1.15044e-05	0.000130469	pseudobulk	edgeR	LRT
CLP	ANKRD44	2.09252	6.10214e-07	9.28408e-06	pseudobulk	edgeR	LRT
CLP	ANKS1A	2.92588	1.49774e-09	3.81923e-08	pseudobulk	edgeR	LRT
CLP	ANKUB1	8.4452	9.98017e-23	2.32484e-20	pseudobulk	edgeR	LRT
CLP	ANLN	-1.97581	0.00251184	0.0127914	pseudobulk	edgeR	LRT
CLP	ANO1	3.16561	0.0110621	0.0412478	pseudobulk	edgeR	LRT
CLP	ANO2	6.04975	2.58748e-10	7.65058e-09	pseudobulk	edgeR	LRT
CLP	ANO6	2.45887	1.82746e-07	3.14867e-06	pseudobulk	edgeR	LRT
CLP	ANP32E	-2.62935	5.81968e-05	0.000539353	pseudobulk	edgeR	LRT
CLP	ANTXR2	1.84226	1.48908e-05	0.000163287	pseudobulk	edgeR	LRT
CLP	ANXA2	-2.32955	8.42155e-05	0.000736907	pseudobulk	edgeR	LRT
CLP	ANXA5	-2.21077	0.00204768	0.0108456	pseudobulk	edgeR	LRT
CLP	AOAH	2.90727	2.33687e-06	3.14465e-05	pseudobulk	edgeR	LRT
CLP	AP000345.1	4.76282	0.00531811	0.0234119	pseudobulk	edgeR	LRT
CLP	AP000442.1	9.47889	2.29975e-16	1.90592e-14	pseudobulk	edgeR	LRT
CLP	AP000446.1	5.82187	0.000291775	0.00215309	pseudobulk	edgeR	LRT
CLP	AP000787.1	4.67947	4.94472e-16	3.83951e-14	pseudobulk	edgeR	LRT
CLP	AP000919.2	5.90292	0.000224067	0.00170153	pseudobulk	edgeR	LRT
CLP	AP001059.1	2.43435	0.00935628	0.0362272	pseudobulk	edgeR	LRT
CLP	AP001347.1	3.56408	1.315e-07	2.32015e-06	pseudobulk	edgeR	LRT
CLP	AP002336.2	9.43187	4.71154e-16	3.675e-14	pseudobulk	edgeR	LRT
CLP	AP002433.1	1.89562	0.0122784	0.0448708	pseudobulk	edgeR	LRT
CLP	AP002812.2	8.92111	5.93221e-13	2.79397e-11	pseudobulk	edgeR	LRT
CLP	AP003059.2	4.76282	0.00531811	0.0234119	pseudobulk	edgeR	LRT
CLP	AP003086.1	6.47933	3.72002e-35	4.93275e-32	pseudobulk	edgeR	LRT
CLP	AP003392.4	-6.94736	2.18846e-05	0.000230028	pseudobulk	edgeR	LRT
CLP	AP003469.4	-4.82267	0.00373867	0.0176907	pseudobulk	edgeR	LRT
CLP	AP003717.1	3.54216	0.00653026	0.0275162	pseudobulk	edgeR	LRT
CLP	AP005131.1	2.40917	0.00287532	0.0143417	pseudobulk	edgeR	LRT
CLP	AP005131.3	3.53445	0.00260819	0.0132119	pseudobulk	edgeR	LRT
CLP	AP005899.1	3.70463	8.2024e-08	1.51709e-06	pseudobulk	edgeR	LRT
CLP	AP1B1	1.63445	0.000459262	0.00315534	pseudobulk	edgeR	LRT
CLP	AP1G1	2.05533	2.84078e-06	3.76398e-05	pseudobulk	edgeR	LRT
CLP	AP1G2	-1.58878	0.00407727	0.0189547	pseudobulk	edgeR	LRT
CLP	AP1S1	-3.06162	9.61611e-07	1.4086e-05	pseudobulk	edgeR	LRT
CLP	AP2A2	1.8721	0.001895	0.0101763	pseudobulk	edgeR	LRT
CLP	AP2B1	1.67751	0.000187688	0.00146662	pseudobulk	edgeR	LRT
CLP	AP3B1	2.20825	3.9699e-08	7.71513e-07	pseudobulk	edgeR	LRT
CLP	AP3S1	1.24238	0.00607421	0.0259755	pseudobulk	edgeR	LRT
CLP	AP3S2	3.06994	6.56789e-10	1.81073e-08	pseudobulk	edgeR	LRT
CLP	AP4E1	3.37888	1.33306e-10	4.14041e-09	pseudobulk	edgeR	LRT
CLP	AP4S1	1.98859	5.70783e-05	0.000530699	pseudobulk	edgeR	LRT
CLP	APC	2.48994	1.19731e-08	2.61257e-07	pseudobulk	edgeR	LRT
CLP	APC2	4.24629	0.000699896	0.00447011	pseudobulk	edgeR	LRT
CLP	APEH	-1.88004	0.00210847	0.011098	pseudobulk	edgeR	LRT
CLP	APLP2	-2.20829	0.000248795	0.00187035	pseudobulk	edgeR	LRT
CLP	APOBEC3C	-1.56106	0.00386176	0.0181437	pseudobulk	edgeR	LRT
CLP	APOBEC3D	3.37737	0.00295247	0.014643	pseudobulk	edgeR	LRT
CLP	APOBR	-4.32827	0.00178843	0.00969462	pseudobulk	edgeR	LRT
CLP	APOD	5.44268	0.00092565	0.00563829	pseudobulk	edgeR	LRT
CLP	APPBP2	2.46648	1.07507e-06	1.55854e-05	pseudobulk	edgeR	LRT
CLP	APPL2	3.70825	5.5514e-17	5.09016e-15	pseudobulk	edgeR	LRT
CLP	AQR	1.99842	3.73941e-05	0.000368764	pseudobulk	edgeR	LRT
CLP	ARAP2	3.23067	5.62124e-15	3.61586e-13	pseudobulk	edgeR	LRT
CLP	AREL1	3.51874	1.10356e-13	5.72985e-12	pseudobulk	edgeR	LRT
CLP	ARF4	1.28555	0.00270109	0.0136018	pseudobulk	edgeR	LRT
CLP	ARFGEF1	2.64669	4.6915e-11	1.59826e-09	pseudobulk	edgeR	LRT
CLP	ARFGEF2	3.2777	4.62365e-16	3.63938e-14	pseudobulk	edgeR	LRT
CLP	ARFIP1	-1.89616	0.00616163	0.0262193	pseudobulk	edgeR	LRT
CLP	ARFRP1	-2.98545	1.68593e-06	2.33961e-05	pseudobulk	edgeR	LRT
CLP	ARG1	4.28613	5.61625e-05	0.00052303	pseudobulk	edgeR	LRT
CLP	ARHGAP11B	2.0761	8.44012e-05	0.000737783	pseudobulk	edgeR	LRT
CLP	ARHGAP12	2.28999	2.76688e-05	0.000282891	pseudobulk	edgeR	LRT
CLP	ARHGAP15	3.23733	4.48588e-17	4.24877e-15	pseudobulk	edgeR	LRT
CLP	ARHGAP17	1.66546	0.000763369	0.00479983	pseudobulk	edgeR	LRT
CLP	ARHGAP18	-1.58294	0.00606734	0.0259525	pseudobulk	edgeR	LRT
CLP	ARHGAP22	-5.80682	6.88297e-05	0.000618284	pseudobulk	edgeR	LRT
CLP	ARHGAP26	1.9738	5.47694e-06	6.72926e-05	pseudobulk	edgeR	LRT
CLP	ARHGAP27	2.37	6.86313e-07	1.03415e-05	pseudobulk	edgeR	LRT
CLP	ARHGAP29	4.2826	1.89485e-07	3.25009e-06	pseudobulk	edgeR	LRT
CLP	ARHGAP30	-1.79271	0.000676301	0.00436142	pseudobulk	edgeR	LRT
CLP	ARHGAP32	2.16107	6.77642e-05	0.000610622	pseudobulk	edgeR	LRT
CLP	ARHGAP5	1.40042	0.00158134	0.00878476	pseudobulk	edgeR	LRT
CLP	ARHGAP8	3.62282	2.05922e-06	2.79723e-05	pseudobulk	edgeR	LRT
CLP	ARHGEF18	8.02612	3.24374e-30	1.69441e-27	pseudobulk	edgeR	LRT
CLP	ARHGEF19	-2.21625	0.0102958	0.0391182	pseudobulk	edgeR	LRT
CLP	ARHGEF7	4.8187	1.29903e-29	6.39789e-27	pseudobulk	edgeR	LRT
CLP	ARID1B	2.26311	1.03539e-07	1.8689e-06	pseudobulk	edgeR	LRT
CLP	ARID2	3.14034	1.99255e-15	1.36843e-13	pseudobulk	edgeR	LRT
CLP	ARID3B	3.00859	5.75157e-09	1.31667e-07	pseudobulk	edgeR	LRT
CLP	ARID4A	1.54785	0.00144653	0.00817817	pseudobulk	edgeR	LRT
CLP	ARID4B	2.22386	1.83024e-07	3.14867e-06	pseudobulk	edgeR	LRT
CLP	ARID5A	2.59369	2.67543e-10	7.85675e-09	pseudobulk	edgeR	LRT
CLP	ARIH1	4.01313	8.57754e-22	1.68022e-19	pseudobulk	edgeR	LRT
CLP	ARIH2	1.78862	7.22282e-06	8.60449e-05	pseudobulk	edgeR	LRT
CLP	ARL1	-1.40182	0.00547631	0.0239474	pseudobulk	edgeR	LRT
CLP	ARL11	-3.55921	2.53988e-05	0.000263909	pseudobulk	edgeR	LRT
CLP	ARL15	5.63565	7.19462e-35	8.85863e-32	pseudobulk	edgeR	LRT
CLP	ARL2	-3.45051	3.11944e-07	5.08731e-06	pseudobulk	edgeR	LRT
CLP	ARL4A	-2.12386	0.000188814	0.00147475	pseudobulk	edgeR	LRT
CLP	ARL5A	2.15205	2.05255e-07	3.49969e-06	pseudobulk	edgeR	LRT
CLP	ARL5C	2.97319	0.000127497	0.00105057	pseudobulk	edgeR	LRT
CLP	ARL8B	1.56275	0.000223166	0.00169767	pseudobulk	edgeR	LRT
CLP	ARMC5	-1.92033	0.00231571	0.0120018	pseudobulk	edgeR	LRT
CLP	ARMC8	1.97614	5.34306e-06	6.58354e-05	pseudobulk	edgeR	LRT
CLP	ARMH3	2.33778	6.89261e-06	8.24531e-05	pseudobulk	edgeR	LRT
CLP	ARMH4	5.77679	6.6566e-16	5.03274e-14	pseudobulk	edgeR	LRT
CLP	ARNT2	4.26855	1.34691e-09	3.45506e-08	pseudobulk	edgeR	LRT
CLP	ARPC5	-2.29514	0.000186754	0.00146064	pseudobulk	edgeR	LRT
CLP	ARPP19	1.3837	0.00182094	0.00983682	pseudobulk	edgeR	LRT
CLP	ARRDC1	-1.69968	0.00204753	0.0108456	pseudobulk	edgeR	LRT
CLP	ARRDC1-AS1	-2.56984	0.000591501	0.00390615	pseudobulk	edgeR	LRT
CLP	ARRDC3-AS1	2.25203	0.0112525	0.04184	pseudobulk	edgeR	LRT
CLP	ARSB	4.05028	3.14321e-18	3.57718e-16	pseudobulk	edgeR	LRT
CLP	ARV1	-2.14685	0.00120201	0.00701668	pseudobulk	edgeR	LRT
CLP	ASB13	1.35721	0.00983784	0.0376939	pseudobulk	edgeR	LRT
CLP	ASB14	4.68475	1.24081e-05	0.000138981	pseudobulk	edgeR	LRT
CLP	ASB3	4.23331	3.52667e-18	3.94758e-16	pseudobulk	edgeR	LRT
CLP	ASB7	2.21188	1.29888e-05	0.000144908	pseudobulk	edgeR	LRT
CLP	ASCL2	-6.23875	0.00118114	0.00691595	pseudobulk	edgeR	LRT
CLP	ASF1B	-3.70049	6.33142e-05	0.00057716	pseudobulk	edgeR	LRT
CLP	ASGR1	-2.52954	0.00200239	0.0106502	pseudobulk	edgeR	LRT
CLP	ASH1L	2.25949	3.61537e-07	5.81902e-06	pseudobulk	edgeR	LRT
CLP	ASMTL-AS1	2.38403	0.0122036	0.0446631	pseudobulk	edgeR	LRT
CLP	ASNS	-5.72177	2.89249e-07	4.74413e-06	pseudobulk	edgeR	LRT
CLP	ASPHD1	5.0286	3.7282e-05	0.000368079	pseudobulk	edgeR	LRT
CLP	ASPHD2	2.22712	0.000468763	0.00320784	pseudobulk	edgeR	LRT
CLP	ASPM	-2.31656	0.00863192	0.0341512	pseudobulk	edgeR	LRT
CLP	ASPN	2.55457	0.0110472	0.0412125	pseudobulk	edgeR	LRT
CLP	ASRGL1	-2.64565	0.000178019	0.00139931	pseudobulk	edgeR	LRT
CLP	ASS1	-5.68825	0.000139501	0.00113752	pseudobulk	edgeR	LRT
CLP	ASXL1	2.60006	1.88956e-09	4.76899e-08	pseudobulk	edgeR	LRT
CLP	ATAD1	1.36585	0.00198789	0.0105894	pseudobulk	edgeR	LRT
CLP	ATAD2B	2.59892	5.18682e-10	1.46574e-08	pseudobulk	edgeR	LRT
CLP	ATE1	2.00439	2.13178e-06	2.88669e-05	pseudobulk	edgeR	LRT
CLP	ATF2	2.33552	4.47116e-09	1.04862e-07	pseudobulk	edgeR	LRT
CLP	ATF6	3.29275	2.28061e-17	2.24647e-15	pseudobulk	edgeR	LRT
CLP	ATF7	1.70632	0.000237937	0.00179814	pseudobulk	edgeR	LRT
CLP	ATF7IP	1.37948	0.00430741	0.0198532	pseudobulk	edgeR	LRT
CLP	ATG10	1.30204	0.00783475	0.0319355	pseudobulk	edgeR	LRT
CLP	ATG13	1.36812	0.00148235	0.00834241	pseudobulk	edgeR	LRT
CLP	ATG14	2.95199	2.27594e-10	6.81123e-09	pseudobulk	edgeR	LRT
CLP	ATG16L1	2.40915	6.82871e-05	0.000614049	pseudobulk	edgeR	LRT
CLP	ATG2A	1.30389	0.0122914	0.0449085	pseudobulk	edgeR	LRT
CLP	ATG2B	3.20362	4.3674e-08	8.43059e-07	pseudobulk	edgeR	LRT
CLP	ATG4B	1.76084	2.80815e-05	0.000286431	pseudobulk	edgeR	LRT
CLP	ATG4C	-1.98471	0.00367567	0.0174501	pseudobulk	edgeR	LRT
CLP	ATG5	1.65718	0.000238338	0.00180038	pseudobulk	edgeR	LRT
CLP	ATG7	3.0319	4.27022e-10	1.21871e-08	pseudobulk	edgeR	LRT
CLP	ATG9A	4.24533	4.5545e-10	1.29769e-08	pseudobulk	edgeR	LRT
CLP	ATL2	2.27571	1.72339e-07	2.99172e-06	pseudobulk	edgeR	LRT
CLP	ATP10A	2.64846	7.34082e-09	1.66501e-07	pseudobulk	edgeR	LRT
CLP	ATP11A	3.00927	9.65263e-07	1.41187e-05	pseudobulk	edgeR	LRT
CLP	ATP11B	3.41559	6.32323e-17	5.73683e-15	pseudobulk	edgeR	LRT
CLP	ATP13A2	1.50053	0.00640848	0.0271024	pseudobulk	edgeR	LRT
CLP	ATP13A3	1.26538	0.0043394	0.0199847	pseudobulk	edgeR	LRT
CLP	ATP1B1	-3.3915	4.88351e-06	6.06498e-05	pseudobulk	edgeR	LRT
CLP	ATP1B3	1.33939	0.00112204	0.00662161	pseudobulk	edgeR	LRT
CLP	ATP2C1	1.35891	0.0117267	0.0433228	pseudobulk	edgeR	LRT
CLP	ATP5MC1	-1.20725	0.0130305	0.0467958	pseudobulk	edgeR	LRT
CLP	ATP6AP1	-1.5006	0.00387535	0.0181976	pseudobulk	edgeR	LRT
CLP	ATP6AP2	-1.33439	0.00739392	0.0304847	pseudobulk	edgeR	LRT
CLP	ATP6V0A4	6.47982	2.72352e-05	0.00027912	pseudobulk	edgeR	LRT
CLP	ATP6V0C	8.31171	9.42203e-36	1.47652e-32	pseudobulk	edgeR	LRT
CLP	ATP6V1A	1.90695	1.97517e-05	0.000209656	pseudobulk	edgeR	LRT
CLP	ATP6V1H	1.53594	0.000247085	0.00185831	pseudobulk	edgeR	LRT
CLP	ATP8A1	3.53015	1.90512e-15	1.31362e-13	pseudobulk	edgeR	LRT
CLP	ATP8A2	3.27849	0.000132887	0.00108978	pseudobulk	edgeR	LRT
CLP	ATP8B4	-3.6021	1.59974e-05	0.000174313	pseudobulk	edgeR	LRT
CLP	ATP9B	4.20605	2.6569e-25	8.98033e-23	pseudobulk	edgeR	LRT
CLP	ATR	2.05906	6.72954e-06	8.08952e-05	pseudobulk	edgeR	LRT
CLP	ATRAID	-1.62382	0.000787271	0.00493311	pseudobulk	edgeR	LRT
CLP	ATRN	2.62694	4.65611e-08	8.92792e-07	pseudobulk	edgeR	LRT
CLP	ATXN3	1.34699	0.00122871	0.00713867	pseudobulk	edgeR	LRT
CLP	ATXN7	6.0067	3.70626e-30	1.87908e-27	pseudobulk	edgeR	LRT
CLP	AUH	3.52775	9.11785e-15	5.65373e-13	pseudobulk	edgeR	LRT
CLP	AURKA	-3.97463	0.00274654	0.0137951	pseudobulk	edgeR	LRT
CLP	AURKB	-3.64308	0.000727621	0.00461809	pseudobulk	edgeR	LRT
CLP	AUTS2	6.30327	3.11726e-33	3.1609e-30	pseudobulk	edgeR	LRT
CLP	AVL9	1.69158	0.00138916	0.00790828	pseudobulk	edgeR	LRT
CLP	B3GALNT1	-2.73837	0.00161463	0.00893516	pseudobulk	edgeR	LRT
CLP	B3GALNT2	1.92155	0.000535824	0.00358839	pseudobulk	edgeR	LRT
CLP	B3GNT8	-2.86896	0.00901062	0.0352131	pseudobulk	edgeR	LRT
CLP	B4GALT1	3.23247	1.01711e-14	6.26179e-13	pseudobulk	edgeR	LRT
CLP	B4GALT4	1.20461	0.0117475	0.0433718	pseudobulk	edgeR	LRT
CLP	B4GAT1	-2.14019	0.00549747	0.0240034	pseudobulk	edgeR	LRT
CLP	BAALC	1.91096	0.000132521	0.00108831	pseudobulk	edgeR	LRT
CLP	BAALC-AS1	4.8897	6.32983e-15	4.02633e-13	pseudobulk	edgeR	LRT
CLP	BACE1-AS	-5.50941	0.00306859	0.0151089	pseudobulk	edgeR	LRT
CLP	BACE2	-5.68879	0.00543125	0.0237805	pseudobulk	edgeR	LRT
CLP	BACH1	1.28282	0.00413026	0.0191494	pseudobulk	edgeR	LRT
CLP	BACH1-AS1	-5.03773	0.00365704	0.0173856	pseudobulk	edgeR	LRT
CLP	BACH2	5.92188	6.19989e-14	3.38208e-12	pseudobulk	edgeR	LRT
CLP	BAIAP2-DT	-4.12198	0.000125243	0.00103371	pseudobulk	edgeR	LRT
CLP	BAIAP2L1	2.89794	0.0105798	0.0398643	pseudobulk	edgeR	LRT
CLP	BANF1	-1.99003	0.000285501	0.00211403	pseudobulk	edgeR	LRT
CLP	BANP	1.20269	0.00795728	0.0322736	pseudobulk	edgeR	LRT
CLP	BARD1	2.70912	1.35193e-07	2.37802e-06	pseudobulk	edgeR	LRT
CLP	BATF	-4.24441	4.272e-05	0.000412785	pseudobulk	edgeR	LRT
CLP	BAX	-1.50748	0.0131959	0.0472224	pseudobulk	edgeR	LRT
CLP	BAZ2A	2.10325	4.18566e-05	0.000407181	pseudobulk	edgeR	LRT
CLP	BAZ2B	1.50988	0.000171285	0.00135379	pseudobulk	edgeR	LRT
CLP	BBC3	1.99978	0.0121099	0.044382	pseudobulk	edgeR	LRT
CLP	BBS1	3.29907	4.63701e-06	5.7966e-05	pseudobulk	edgeR	LRT
CLP	BBS4	-2.75458	0.000156884	0.00125668	pseudobulk	edgeR	LRT
CLP	BBX	1.56493	0.000257927	0.00192891	pseudobulk	edgeR	LRT
CLP	BCAP29	-1.2915	0.0105331	0.0397656	pseudobulk	edgeR	LRT
CLP	BCAP31	-1.45287	0.00342772	0.0165375	pseudobulk	edgeR	LRT
CLP	BCAR3	3.50791	1.17809e-07	2.10228e-06	pseudobulk	edgeR	LRT
CLP	BCAS3	3.52824	2.06848e-12	8.95889e-11	pseudobulk	edgeR	LRT
CLP	BCAS4	1.16423	0.00695423	0.0289838	pseudobulk	edgeR	LRT
CLP	BCAT2	-2.52267	0.000502846	0.00340181	pseudobulk	edgeR	LRT
CLP	BCKDHA	4.88813	1.95421e-09	4.91775e-08	pseudobulk	edgeR	LRT
CLP	BCKDK	-2.53045	2.88181e-05	0.000293597	pseudobulk	edgeR	LRT
CLP	BCL2	-1.81835	0.00205699	0.0108829	pseudobulk	edgeR	LRT
CLP	BCL2L1	1.62625	0.000326495	0.00236476	pseudobulk	edgeR	LRT
CLP	BCL2L11	3.26202	9.13264e-10	2.41826e-08	pseudobulk	edgeR	LRT
CLP	BCL2L14	4.40791	9.74146e-06	0.000112852	pseudobulk	edgeR	LRT
CLP	BCL7A	1.69404	7.87625e-05	0.000698769	pseudobulk	edgeR	LRT
CLP	BCR	2.56424	6.32968e-10	1.7542e-08	pseudobulk	edgeR	LRT
CLP	BCS1L	-2.08175	0.00110401	0.00652859	pseudobulk	edgeR	LRT
CLP	BEND4	-2.32366	0.00602688	0.02585	pseudobulk	edgeR	LRT
CLP	BEND6	-8.17451	2.12496e-07	3.60178e-06	pseudobulk	edgeR	LRT
CLP	BEST1	-3.55604	0.00143933	0.00815086	pseudobulk	edgeR	LRT
CLP	BEST3	4.18799	1.78485e-08	3.7521e-07	pseudobulk	edgeR	LRT
CLP	BEX1	-4.80599	3.34979e-06	4.34816e-05	pseudobulk	edgeR	LRT
CLP	BHLHE40-AS1	3.75955	0.00366835	0.0174201	pseudobulk	edgeR	LRT
CLP	BICRAL	2.43533	1.61927e-05	0.000175768	pseudobulk	edgeR	LRT
CLP	BIN2	-3.99378	1.24671e-06	1.78298e-05	pseudobulk	edgeR	LRT
CLP	BIRC2	1.17375	0.0118227	0.0435935	pseudobulk	edgeR	LRT
CLP	BIRC6	2.70108	7.60503e-11	2.49706e-09	pseudobulk	edgeR	LRT
CLP	BLK	4.78075	1.50943e-14	8.94144e-13	pseudobulk	edgeR	LRT
CLP	BLVRB	-2.39333	0.00218287	0.0114372	pseudobulk	edgeR	LRT
CLP	BMF	3.66837	5.91205e-10	1.64374e-08	pseudobulk	edgeR	LRT
CLP	BMP2	2.93974	0.0122106	0.0446704	pseudobulk	edgeR	LRT
CLP	BMP6	4.92683	0.00361377	0.0172178	pseudobulk	edgeR	LRT
CLP	BMP8B	-4.29348	0.013377	0.0476433	pseudobulk	edgeR	LRT
CLP	BMPR1B	3.89793	0.00225932	0.0117591	pseudobulk	edgeR	LRT
CLP	BMPR2	3.4722	6.06022e-15	3.86911e-13	pseudobulk	edgeR	LRT
CLP	BMT2	3.34132	1.64008e-11	6.05391e-10	pseudobulk	edgeR	LRT
CLP	BNC2	5.97965	0.000173509	0.0013676	pseudobulk	edgeR	LRT
CLP	BNIP3	-2.231	0.00221958	0.0115943	pseudobulk	edgeR	LRT
CLP	BOLA1	-2.27611	0.00916658	0.0357497	pseudobulk	edgeR	LRT
CLP	BOLA2	6.29681	1.53987e-16	1.31408e-14	pseudobulk	edgeR	LRT
CLP	BOLA3	-1.67689	0.00082637	0.00513887	pseudobulk	edgeR	LRT
CLP	BORCS8	-2.17678	0.00169296	0.0093029	pseudobulk	edgeR	LRT
CLP	BPGM	1.27285	0.00893041	0.0349551	pseudobulk	edgeR	LRT
CLP	BPNT1	-2.21326	0.000481754	0.0032837	pseudobulk	edgeR	LRT
CLP	BRAF	3.18268	4.98781e-14	2.74696e-12	pseudobulk	edgeR	LRT
CLP	BRAP	2.17258	4.17267e-06	5.27721e-05	pseudobulk	edgeR	LRT
CLP	BRCA1	-2.53406	0.000663784	0.00429479	pseudobulk	edgeR	LRT
CLP	BRD1	2.81055	2.04936e-11	7.43723e-10	pseudobulk	edgeR	LRT
CLP	BRD3	-1.43829	0.00736877	0.0304028	pseudobulk	edgeR	LRT
CLP	BRF1	2.71801	1.4455e-08	3.11468e-07	pseudobulk	edgeR	LRT
CLP	BRI3BP	-2.50497	6.95926e-05	0.000624161	pseudobulk	edgeR	LRT
CLP	BRIP1	1.7883	0.000585407	0.00387231	pseudobulk	edgeR	LRT
CLP	BRSK1	-3.71235	0.0105534	0.039816	pseudobulk	edgeR	LRT
CLP	BRWD1	2.96504	2.11795e-12	9.12731e-11	pseudobulk	edgeR	LRT
CLP	BRWD3	2.35259	1.45582e-06	2.0436e-05	pseudobulk	edgeR	LRT
CLP	BSCL2	4.2499	1.23224e-07	2.18757e-06	pseudobulk	edgeR	LRT
CLP	BSG	-1.23052	0.0102719	0.039053	pseudobulk	edgeR	LRT
CLP	BTAF1	2.10897	1.6407e-06	2.28267e-05	pseudobulk	edgeR	LRT
CLP	BTBD1	1.56269	0.00152988	0.00854573	pseudobulk	edgeR	LRT
CLP	BTBD10	2.61152	8.80513e-07	1.2984e-05	pseudobulk	edgeR	LRT
CLP	BTBD11	4.28102	3.16661e-15	2.12397e-13	pseudobulk	edgeR	LRT
CLP	BTBD18	3.58237	0.00612868	0.0261306	pseudobulk	edgeR	LRT
CLP	BTBD3	2.56917	2.95415e-07	4.83605e-06	pseudobulk	edgeR	LRT
CLP	BTBD7	1.40432	0.00979538	0.037598	pseudobulk	edgeR	LRT
CLP	BTBD8	-3.48173	0.00371762	0.0176153	pseudobulk	edgeR	LRT
CLP	BTBD9	5.48649	1.39232e-25	5.00018e-23	pseudobulk	edgeR	LRT
CLP	BTD	2.66014	6.51221e-06	7.86116e-05	pseudobulk	edgeR	LRT
CLP	BTG1	2.84214	1.89395e-08	3.93822e-07	pseudobulk	edgeR	LRT
CLP	BTN2A1	1.53358	0.0126367	0.0457052	pseudobulk	edgeR	LRT
CLP	BTRC	2.75813	9.50138e-10	2.50436e-08	pseudobulk	edgeR	LRT
CLP	BX293535.1	2.80125	0.000434883	0.00300823	pseudobulk	edgeR	LRT
CLP	BX537318.1	-3.30207	0.00743819	0.0306179	pseudobulk	edgeR	LRT
CLP	C11orf21	-3.87766	7.55025e-05	0.000672269	pseudobulk	edgeR	LRT
CLP	C11orf24	-2.77802	0.00147971	0.00833027	pseudobulk	edgeR	LRT
CLP	C11orf49	3.27597	5.13063e-13	2.44991e-11	pseudobulk	edgeR	LRT
CLP	C11orf68	-1.77657	0.0118397	0.0436468	pseudobulk	edgeR	LRT
CLP	C11orf74	-1.74054	0.00786956	0.0320396	pseudobulk	edgeR	LRT
CLP	C12orf75	-1.8808	0.00510012	0.0227761	pseudobulk	edgeR	LRT
CLP	C15orf39	-3.14968	1.23608e-05	0.00013854	pseudobulk	edgeR	LRT
CLP	C16orf46	5.32996	0.00127216	0.00733072	pseudobulk	edgeR	LRT
CLP	C16orf54	-1.99221	0.00196547	0.0104992	pseudobulk	edgeR	LRT
CLP	C16orf58	-1.66929	0.00646833	0.0273287	pseudobulk	edgeR	LRT
CLP	C16orf95	3.14327	0.000387375	0.00272777	pseudobulk	edgeR	LRT
CLP	C16orf96	4.57775	0.00801774	0.0322736	pseudobulk	edgeR	LRT
CLP	C17orf100	-5.43981	0.000831313	0.00516403	pseudobulk	edgeR	LRT
CLP	C17orf49	4.2693	4.8737e-13	2.34019e-11	pseudobulk	edgeR	LRT
CLP	C17orf50	-5.37939	0.00615935	0.026216	pseudobulk	edgeR	LRT
CLP	C17orf58	-6.00459	0.00127589	0.00734349	pseudobulk	edgeR	LRT
CLP	C18orf25	2.18176	1.40791e-06	1.98605e-05	pseudobulk	edgeR	LRT
CLP	C18orf32	2.28825	0.000160488	0.0012796	pseudobulk	edgeR	LRT
CLP	C19orf25	-1.65611	0.00419615	0.0194079	pseudobulk	edgeR	LRT
CLP	C1QL1	-4.41816	0.00993471	0.0379975	pseudobulk	edgeR	LRT
CLP	C1QTNF4	-2.42519	0.00742882	0.0305993	pseudobulk	edgeR	LRT
CLP	C1S	4.33037	0.00010935	0.000919623	pseudobulk	edgeR	LRT
CLP	C1orf116	4.36539	0.0124376	0.0451086	pseudobulk	edgeR	LRT
CLP	C1orf162	-2.57689	4.32488e-05	0.000417192	pseudobulk	edgeR	LRT
CLP	C1orf174	-1.44163	0.00947667	0.0365947	pseudobulk	edgeR	LRT
CLP	C1orf21	-1.69924	0.00143679	0.0081418	pseudobulk	edgeR	LRT
CLP	C1orf216	-2.43675	0.00215856	0.0113305	pseudobulk	edgeR	LRT
CLP	C1orf54	1.78977	0.00481092	0.0217609	pseudobulk	edgeR	LRT
CLP	C20orf194	4.08188	3.77283e-20	6.02186e-18	pseudobulk	edgeR	LRT
CLP	C21orf58	-3.72875	9.99218e-05	0.000854815	pseudobulk	edgeR	LRT
CLP	C21orf62	3.89793	0.00225932	0.0117591	pseudobulk	edgeR	LRT
CLP	C21orf91-OT1	3.67368	0.00472266	0.0214517	pseudobulk	edgeR	LRT
CLP	C22orf23	5.736	0.000383379	0.00270171	pseudobulk	edgeR	LRT
CLP	C22orf34	3.15609	7.40874e-09	1.67821e-07	pseudobulk	edgeR	LRT
CLP	C2CD5	2.48558	1.06013e-06	1.53827e-05	pseudobulk	edgeR	LRT
CLP	C2orf74	-3.35368	2.6711e-05	0.000275056	pseudobulk	edgeR	LRT
CLP	C3orf14	-3.35068	0.0012519	0.00724898	pseudobulk	edgeR	LRT
CLP	C3orf33	2.20633	0.00863709	0.034156	pseudobulk	edgeR	LRT
CLP	C3orf38	1.16583	0.00665252	0.0279425	pseudobulk	edgeR	LRT
CLP	C3orf52	3.04025	5.41678e-06	6.66756e-05	pseudobulk	edgeR	LRT
CLP	C3orf80	-7.58391	1.40177e-05	0.000154698	pseudobulk	edgeR	LRT
CLP	C4BPB	3.26762	0.0141435	0.0497259	pseudobulk	edgeR	LRT
CLP	C4orf19	6.6921	3.59803e-22	7.38368e-20	pseudobulk	edgeR	LRT
CLP	C4orf3	-1.56943	0.00157908	0.00877785	pseudobulk	edgeR	LRT
CLP	C4orf45	5.6447	0.00050869	0.00342665	pseudobulk	edgeR	LRT
CLP	C4orf48	-3.16577	3.37411e-07	5.47158e-06	pseudobulk	edgeR	LRT
CLP	C5AR2	-4.5522	0.00919628	0.0358007	pseudobulk	edgeR	LRT
CLP	C5orf66	2.11367	0.00196175	0.0104825	pseudobulk	edgeR	LRT
CLP	C6orf163	-3.35295	0.00563757	0.0244848	pseudobulk	edgeR	LRT
CLP	C6orf58	4.92683	0.00361377	0.0172178	pseudobulk	edgeR	LRT
CLP	C7orf26	-1.4039	0.00817888	0.0327292	pseudobulk	edgeR	LRT
CLP	C7orf61	1.8952	0.00525376	0.0233053	pseudobulk	edgeR	LRT
CLP	C8orf37-AS1	5.44268	0.00092565	0.00563829	pseudobulk	edgeR	LRT
CLP	C8orf76	2.31621	4.16193e-07	6.61838e-06	pseudobulk	edgeR	LRT
CLP	C8orf82	-2.83802	0.000375557	0.00265757	pseudobulk	edgeR	LRT
CLP	C9orf139	-4.50601	0.000274042	0.00203355	pseudobulk	edgeR	LRT
CLP	C9orf153	3.36195	0.00017117	0.0013535	pseudobulk	edgeR	LRT
CLP	C9orf43	-2.30508	0.00868459	0.0342418	pseudobulk	edgeR	LRT
CLP	C9orf85	1.36187	0.00289184	0.0143991	pseudobulk	edgeR	LRT
CLP	CA2	2.94378	4.6098e-06	5.77497e-05	pseudobulk	edgeR	LRT
CLP	CA3	6.2513	6.68393e-05	0.000604499	pseudobulk	edgeR	LRT
CLP	CA3-AS1	3.8406	0.00287063	0.0143224	pseudobulk	edgeR	LRT
CLP	CA5B	2.46032	1.44223e-06	2.02783e-05	pseudobulk	edgeR	LRT
CLP	CAAP1	1.2905	0.00532548	0.0234365	pseudobulk	edgeR	LRT
CLP	CAB39	2.37227	4.89925e-09	1.1428e-07	pseudobulk	edgeR	LRT
CLP	CAB39L	3.10408	2.78276e-05	0.000284317	pseudobulk	edgeR	LRT
CLP	CABLES1	4.00848	1.78467e-09	4.51086e-08	pseudobulk	edgeR	LRT
CLP	CACNA1C	3.79474	8.77287e-05	0.000762231	pseudobulk	edgeR	LRT
CLP	CACNA1D	3.71437	0.00121157	0.00705812	pseudobulk	edgeR	LRT
CLP	CACNB4	-3.50165	0.00630035	0.026736	pseudobulk	edgeR	LRT
CLP	CACNG8	-5.17665	0.00537936	0.0236073	pseudobulk	edgeR	LRT
CLP	CACUL1	2.1063	8.67467e-07	1.28053e-05	pseudobulk	edgeR	LRT
CLP	CAD	-2.13272	0.000787061	0.00493311	pseudobulk	edgeR	LRT
CLP	CALHM6	5.28139	5.84148e-28	2.51739e-25	pseudobulk	edgeR	LRT
CLP	CALM2	-1.47328	0.0137967	0.0488051	pseudobulk	edgeR	LRT
CLP	CALML4	2.71883	0.00294089	0.0146053	pseudobulk	edgeR	LRT
CLP	CALR	-1.78919	0.00152404	0.00852135	pseudobulk	edgeR	LRT
CLP	CAMK1D	3.33847	1.38986e-08	3.00607e-07	pseudobulk	edgeR	LRT
CLP	CAMK2D	2.2019	2.35147e-05	0.000245813	pseudobulk	edgeR	LRT
CLP	CAMKK1	3.07644	1.60469e-05	0.000174741	pseudobulk	edgeR	LRT
CLP	CAMKMT	2.16955	0.000861492	0.0053151	pseudobulk	edgeR	LRT
CLP	CAPG	-1.55256	0.00544764	0.0238402	pseudobulk	edgeR	LRT
CLP	CAPN3	5.99868	1.15636e-10	3.68452e-09	pseudobulk	edgeR	LRT
CLP	CAPN7	2.56541	4.25927e-09	1.00577e-07	pseudobulk	edgeR	LRT
CLP	CAPS2	2.30818	5.19413e-05	0.000489538	pseudobulk	edgeR	LRT
CLP	CAPZA1	1.05822	0.00998592	0.038151	pseudobulk	edgeR	LRT
CLP	CARD11	2.48441	6.4976e-07	9.85098e-06	pseudobulk	edgeR	LRT
CLP	CARD16	-1.54161	0.00676582	0.0283253	pseudobulk	edgeR	LRT
CLP	CARD19	1.51712	0.00189489	0.0101763	pseudobulk	edgeR	LRT
CLP	CARD9	-4.53185	0.00463824	0.0211619	pseudobulk	edgeR	LRT
CLP	CARMIL2	-1.72393	0.0039858	0.0185997	pseudobulk	edgeR	LRT
CLP	CARS	1.58972	0.000335783	0.00242185	pseudobulk	edgeR	LRT
CLP	CASC1	2.50768	0.0120029	0.0440787	pseudobulk	edgeR	LRT
CLP	CASC4	1.26666	0.00284281	0.0142124	pseudobulk	edgeR	LRT
CLP	CASD1	2.51345	5.79773e-10	1.61717e-08	pseudobulk	edgeR	LRT
CLP	CASK	3.01592	5.10455e-12	2.09505e-10	pseudobulk	edgeR	LRT
CLP	CASP7	1.62017	0.00033733	0.00242996	pseudobulk	edgeR	LRT
CLP	CASTOR2	4.06775	4.28429e-12	1.77958e-10	pseudobulk	edgeR	LRT
CLP	CASTOR3	2.41055	2.29306e-06	3.09536e-05	pseudobulk	edgeR	LRT
CLP	CATSPERE	2.88219	0.00175087	0.00957839	pseudobulk	edgeR	LRT
CLP	CATSPERZ	4.76282	0.00531811	0.0234119	pseudobulk	edgeR	LRT
CLP	CAV1	3.24008	7.80221e-07	1.16546e-05	pseudobulk	edgeR	LRT
CLP	CAVIN1	-4.4707	0.000192059	0.00149874	pseudobulk	edgeR	LRT
CLP	CBFA2T2	2.35774	5.95397e-07	9.09074e-06	pseudobulk	edgeR	LRT
CLP	CBFB	1.36708	0.00573321	0.0248065	pseudobulk	edgeR	LRT
CLP	CBL	1.18964	0.0134865	0.0479539	pseudobulk	edgeR	LRT
CLP	CBLB	4.42483	9.46566e-25	3.02165e-22	pseudobulk	edgeR	LRT
CLP	CBR1	-3.60397	4.19108e-07	6.65861e-06	pseudobulk	edgeR	LRT
CLP	CBX1	-2.9894	3.21042e-06	4.19251e-05	pseudobulk	edgeR	LRT
CLP	CBX6	-2.40786	0.000483134	0.0032905	pseudobulk	edgeR	LRT
CLP	CBY1	-2.03632	0.0128344	0.0462099	pseudobulk	edgeR	LRT
CLP	CCDC115	-1.5368	0.00521169	0.0231664	pseudobulk	edgeR	LRT
CLP	CCDC136	-2.60043	0.00121198	0.00705812	pseudobulk	edgeR	LRT
CLP	CCDC137	-1.37872	0.0129366	0.0465168	pseudobulk	edgeR	LRT
CLP	CCDC138	1.40176	0.00298236	0.0147729	pseudobulk	edgeR	LRT
CLP	CCDC144NL-AS1	3.09269	0.0135533	0.048152	pseudobulk	edgeR	LRT
CLP	CCDC15	-3.2475	0.00205762	0.0108829	pseudobulk	edgeR	LRT
CLP	CCDC159	-3.38518	0.00146876	0.008274	pseudobulk	edgeR	LRT
CLP	CCDC163	-6.5953	0.000141663	0.00115188	pseudobulk	edgeR	LRT
CLP	CCDC167	-2.29467	0.00145802	0.00822765	pseudobulk	edgeR	LRT
CLP	CCDC168	-3.76984	0.00569783	0.0247044	pseudobulk	edgeR	LRT
CLP	CCDC173	5.5385	1.76404e-08	3.71743e-07	pseudobulk	edgeR	LRT
CLP	CCDC180	-2.79481	0.00279223	0.0139961	pseudobulk	edgeR	LRT
CLP	CCDC186	1.19302	0.00622737	0.0264728	pseudobulk	edgeR	LRT
CLP	CCDC189	-1.9961	0.0059362	0.0255182	pseudobulk	edgeR	LRT
CLP	CCDC24	2.44406	0.00259088	0.0131435	pseudobulk	edgeR	LRT
CLP	CCDC26	4.06691	5.20691e-09	1.20803e-07	pseudobulk	edgeR	LRT
CLP	CCDC28A	1.46423	0.000547779	0.00365568	pseudobulk	edgeR	LRT
CLP	CCDC28B	-1.73716	0.00149062	0.00838071	pseudobulk	edgeR	LRT
CLP	CCDC34	-1.83603	0.00237506	0.0122598	pseudobulk	edgeR	LRT
CLP	CCDC38	3.97468	0.00176703	0.00962492	pseudobulk	edgeR	LRT
CLP	CCDC6	2.13306	5.19073e-07	8.04656e-06	pseudobulk	edgeR	LRT
CLP	CCDC61	-3.63506	9.98142e-05	0.000854319	pseudobulk	edgeR	LRT
CLP	CCDC62	2.01544	0.000834521	0.00517649	pseudobulk	edgeR	LRT
CLP	CCDC65	6.16566	5.5855e-11	1.89161e-09	pseudobulk	edgeR	LRT
CLP	CCDC69	1.41668	0.00731334	0.0302465	pseudobulk	edgeR	LRT
CLP	CCDC88C	1.90845	1.11197e-05	0.000126439	pseudobulk	edgeR	LRT
CLP	CCDC91	1.56005	0.000679098	0.00437686	pseudobulk	edgeR	LRT
CLP	CCDC93	1.35549	0.0117581	0.0433924	pseudobulk	edgeR	LRT
CLP	CCL3	-5.57102	0.0139981	0.0494061	pseudobulk	edgeR	LRT
CLP	CCL3L1	-5.14101	0.00946955	0.0365754	pseudobulk	edgeR	LRT
CLP	CCM2	1.70015	0.00136699	0.00780273	pseudobulk	edgeR	LRT
CLP	CCNA2	-3.43237	0.000102431	0.000872345	pseudobulk	edgeR	LRT
CLP	CCNB1	-2.16308	0.0020069	0.0106709	pseudobulk	edgeR	LRT
CLP	CCNB2	-2.01312	0.00169945	0.00933264	pseudobulk	edgeR	LRT
CLP	CCNC	1.47053	0.000738206	0.0046698	pseudobulk	edgeR	LRT
CLP	CCND3	2.15452	0.000203825	0.00157275	pseudobulk	edgeR	LRT
CLP	CCNE1	-2.70388	0.000665247	0.00429979	pseudobulk	edgeR	LRT
CLP	CCNF	-4.63482	0.00105969	0.00632074	pseudobulk	edgeR	LRT
CLP	CCNH	1.39096	0.00128693	0.00739966	pseudobulk	edgeR	LRT
CLP	CCNJL	3.84289	1.97837e-05	0.000209799	pseudobulk	edgeR	LRT
CLP	CCNQ	1.38634	0.00349027	0.0167926	pseudobulk	edgeR	LRT
CLP	CCNT2	1.19412	0.014117	0.0496731	pseudobulk	edgeR	LRT
CLP	CCNT2-AS1	3.8712	1.19627e-08	2.61257e-07	pseudobulk	edgeR	LRT
CLP	CCNY	2.02429	4.26953e-06	5.3918e-05	pseudobulk	edgeR	LRT
CLP	CCR1	-5.64349	0.00723716	0.029989	pseudobulk	edgeR	LRT
CLP	CCR2	-7.1612	0.000827815	0.00514601	pseudobulk	edgeR	LRT
CLP	CCR3	4.92683	0.00361377	0.0172178	pseudobulk	edgeR	LRT
CLP	CCSER1	1.77158	0.00327137	0.0159299	pseudobulk	edgeR	LRT
CLP	CCSER2	1.90394	0.000206672	0.00159187	pseudobulk	edgeR	LRT
CLP	CCT5	-1.42625	0.0065975	0.0277385	pseudobulk	edgeR	LRT
CLP	CCZ1B	3.58774	5.14423e-09	1.19671e-07	pseudobulk	edgeR	LRT
CLP	CD109	3.1979	3.02737e-15	2.03851e-13	pseudobulk	edgeR	LRT
CLP	CD151	-2.30562	0.0118864	0.0437814	pseudobulk	edgeR	LRT
CLP	CD180	-5.40022	0.00195345	0.0104447	pseudobulk	edgeR	LRT
CLP	CD1C	-4.5522	0.00919628	0.0358007	pseudobulk	edgeR	LRT
CLP	CD244	-5.06073	2.58995e-06	3.46089e-05	pseudobulk	edgeR	LRT
CLP	CD28	-4.5522	0.00919628	0.0358007	pseudobulk	edgeR	LRT
CLP	CD2AP	2.58383	6.12817e-11	2.04724e-09	pseudobulk	edgeR	LRT
CLP	CD300A	-3.46477	1.48773e-06	2.08669e-05	pseudobulk	edgeR	LRT
CLP	CD300LF	-3.90912	3.58295e-05	0.000355272	pseudobulk	edgeR	LRT
CLP	CD33	-5.61365	3.08234e-06	4.04672e-05	pseudobulk	edgeR	LRT
CLP	CD3EAP	-5.43983	2.69799e-06	3.59691e-05	pseudobulk	edgeR	LRT
CLP	CD55	2.52992	1.91693e-08	3.98121e-07	pseudobulk	edgeR	LRT
CLP	CD68	-5.59219	6.59819e-06	7.95939e-05	pseudobulk	edgeR	LRT
CLP	CD84	-3.80307	7.58997e-07	1.13474e-05	pseudobulk	edgeR	LRT
CLP	CD9	2.11214	0.00398416	0.0185976	pseudobulk	edgeR	LRT
CLP	CD93	-5.93637	0.000608254	0.00398976	pseudobulk	edgeR	LRT
CLP	CD96	1.83935	0.00100546	0.00603909	pseudobulk	edgeR	LRT
CLP	CD99	1.55366	0.00109592	0.0064919	pseudobulk	edgeR	LRT
CLP	CDC14A	2.20081	2.69864e-07	4.44309e-06	pseudobulk	edgeR	LRT
CLP	CDC20	-2.92534	0.00146893	0.008274	pseudobulk	edgeR	LRT
CLP	CDC25A	-1.99574	0.00397399	0.0185647	pseudobulk	edgeR	LRT
CLP	CDC25B	-1.84976	0.00784398	0.0319505	pseudobulk	edgeR	LRT
CLP	CDC27	2.6768	1.09718e-11	4.1936e-10	pseudobulk	edgeR	LRT
CLP	CDC42BPA	1.50852	0.00742528	0.030592	pseudobulk	edgeR	LRT
CLP	CDC42BPB	3.62629	3.52964e-06	4.56786e-05	pseudobulk	edgeR	LRT
CLP	CDC42EP3	2.77912	1.20399e-07	2.14183e-06	pseudobulk	edgeR	LRT
CLP	CDC42EP5	4.46596	2.52593e-05	0.000263013	pseudobulk	edgeR	LRT
CLP	CDC42SE2	3.68661	4.62093e-16	3.63938e-14	pseudobulk	edgeR	LRT
CLP	CDC73	2.07955	8.67651e-07	1.28053e-05	pseudobulk	edgeR	LRT
CLP	CDCA2	-2.5649	0.00289069	0.0143975	pseudobulk	edgeR	LRT
CLP	CDCA3	-4.81045	3.84882e-06	4.93278e-05	pseudobulk	edgeR	LRT
CLP	CDCA4	-1.89755	0.000755264	0.00475328	pseudobulk	edgeR	LRT
CLP	CDCA5	-2.79026	1.94186e-06	2.66511e-05	pseudobulk	edgeR	LRT
CLP	CDCA8	-2.77442	0.00852359	0.0338158	pseudobulk	edgeR	LRT
CLP	CDH2	-1.77031	0.00522031	0.0231808	pseudobulk	edgeR	LRT
CLP	CDH9	4.82056	9.77726e-05	0.000839344	pseudobulk	edgeR	LRT
CLP	CDHR3	4.76282	0.00531811	0.0234119	pseudobulk	edgeR	LRT
CLP	CDHR4	3.4376	0.00871028	0.0342725	pseudobulk	edgeR	LRT
CLP	CDHR5	4.76282	0.00531811	0.0234119	pseudobulk	edgeR	LRT
CLP	CDK1	-3.90366	4.17578e-05	0.000406678	pseudobulk	edgeR	LRT
CLP	CDK11A	1.3205	0.00396926	0.0185476	pseudobulk	edgeR	LRT
CLP	CDK11B	1.28932	0.00614601	0.0261722	pseudobulk	edgeR	LRT
CLP	CDK13	1.78115	0.000195726	0.00152185	pseudobulk	edgeR	LRT
CLP	CDK14	4.75383	9.66872e-32	6.94456e-29	pseudobulk	edgeR	LRT
CLP	CDK17	3.24323	1.0791e-12	4.93409e-11	pseudobulk	edgeR	LRT
CLP	CDK19	1.51775	0.00301358	0.0148976	pseudobulk	edgeR	LRT
CLP	CDK2	-1.72769	0.00179502	0.00972118	pseudobulk	edgeR	LRT
CLP	CDK20	-5.02809	0.0061156	0.0261054	pseudobulk	edgeR	LRT
CLP	CDK2AP1	3.65289	1.10014e-10	3.52496e-09	pseudobulk	edgeR	LRT
CLP	CDK2AP2	-2.30041	0.00358123	0.0171672	pseudobulk	edgeR	LRT
CLP	CDK4	-2.12719	2.53967e-05	0.000263909	pseudobulk	edgeR	LRT
CLP	CDK7	1.6994	0.000562907	0.00374359	pseudobulk	edgeR	LRT
CLP	CDK8	2.79273	7.98696e-10	2.14454e-08	pseudobulk	edgeR	LRT
CLP	CDKAL1	4.09455	1.41473e-23	3.81047e-21	pseudobulk	edgeR	LRT
CLP	CDKL1	3.74641	4.25448e-09	1.00577e-07	pseudobulk	edgeR	LRT
CLP	CDKL4	4.6718	0.000137171	0.00112064	pseudobulk	edgeR	LRT
CLP	CDKN2B-AS1	2.57828	0.00218719	0.0114528	pseudobulk	edgeR	LRT
CLP	CDKN3	-3.21631	4.79275e-05	0.00045645	pseudobulk	edgeR	LRT
CLP	CDR2	4.304	1.96238e-21	3.7586e-19	pseudobulk	edgeR	LRT
CLP	CDRT4	6.37008	4.21883e-05	0.000408792	pseudobulk	edgeR	LRT
CLP	CDS2	2.36308	3.95363e-09	9.44624e-08	pseudobulk	edgeR	LRT
CLP	CDYL	2.30649	2.4467e-07	4.075e-06	pseudobulk	edgeR	LRT
CLP	CDYL2	3.98104	3.64733e-11	1.27016e-09	pseudobulk	edgeR	LRT
CLP	CEACAM21	3.17324	1.31026e-09	3.36607e-08	pseudobulk	edgeR	LRT
CLP	CEBPA	-3.02796	0.00234164	0.0121144	pseudobulk	edgeR	LRT
CLP	CEBPA-DT	-4.40276	0.0107318	0.0402862	pseudobulk	edgeR	LRT
CLP	CEBPB	-1.81688	0.00996507	0.0380967	pseudobulk	edgeR	LRT
CLP	CEBPD	-2.69798	0.000990214	0.0059662	pseudobulk	edgeR	LRT
CLP	CELF1	1.68309	0.000433563	0.00300151	pseudobulk	edgeR	LRT
CLP	CELF2	1.27127	0.00204767	0.0108456	pseudobulk	edgeR	LRT
CLP	CELF4	-4.5522	0.00919628	0.0358007	pseudobulk	edgeR	LRT
CLP	CELSR1	2.64277	0.00561476	0.0244104	pseudobulk	edgeR	LRT
CLP	CELSR2	-4.22175	0.0140515	0.0494881	pseudobulk	edgeR	LRT
CLP	CEMIP	7.79169	2.03983e-23	5.24814e-21	pseudobulk	edgeR	LRT
CLP	CEMIP2	4.61484	2.86185e-20	4.65402e-18	pseudobulk	edgeR	LRT
CLP	CENPBD1	-6.82067	0.000138182	0.0011273	pseudobulk	edgeR	LRT
CLP	CENPC	2.16169	4.04363e-07	6.45408e-06	pseudobulk	edgeR	LRT
CLP	CENPF	-2.59074	0.00274111	0.0137719	pseudobulk	edgeR	LRT
CLP	CENPJ	-2.43627	4.06005e-05	0.000397428	pseudobulk	edgeR	LRT
CLP	CENPK	-1.99759	0.00161393	0.00893415	pseudobulk	edgeR	LRT
CLP	CENPM	-2.23851	0.000883349	0.00543245	pseudobulk	edgeR	LRT
CLP	CENPP	2.80771	5.13803e-10	1.45434e-08	pseudobulk	edgeR	LRT
CLP	CENPW	-1.84812	0.00311475	0.0153013	pseudobulk	edgeR	LRT
CLP	CEP120	1.60042	0.00233539	0.0120857	pseudobulk	edgeR	LRT
CLP	CEP128	2.57187	5.33419e-07	8.25411e-06	pseudobulk	edgeR	LRT
CLP	CEP135	1.5388	0.000312978	0.00228606	pseudobulk	edgeR	LRT
CLP	CEP164	-2.18474	0.000340342	0.00244654	pseudobulk	edgeR	LRT
CLP	CEP170	1.64971	3.47606e-05	0.000346761	pseudobulk	edgeR	LRT
CLP	CEP350	2.02755	4.15457e-06	5.25819e-05	pseudobulk	edgeR	LRT
CLP	CEP41	-2.88577	1.31577e-05	0.000146331	pseudobulk	edgeR	LRT
CLP	CEP55	-3.51865	0.000204891	0.00157886	pseudobulk	edgeR	LRT
CLP	CEP85	-1.64942	0.00794884	0.0322557	pseudobulk	edgeR	LRT
CLP	CEP85L	2.29895	8.60491e-08	1.57799e-06	pseudobulk	edgeR	LRT
CLP	CEP95	1.5059	0.000211476	0.00162308	pseudobulk	edgeR	LRT
CLP	CERCAM	-2.90805	0.00204695	0.0108456	pseudobulk	edgeR	LRT
CLP	CERK	1.42573	0.00840547	0.0334164	pseudobulk	edgeR	LRT
CLP	CERNA1	2.48339	0.00467201	0.0212861	pseudobulk	edgeR	LRT
CLP	CERS5	1.48251	0.00107333	0.00638664	pseudobulk	edgeR	LRT
CLP	CERS6	3.19687	8.9106e-15	5.54516e-13	pseudobulk	edgeR	LRT
CLP	CETN2	-1.66071	0.00362201	0.0172476	pseudobulk	edgeR	LRT
CLP	CETN3	-3.3707	0.00320944	0.0157038	pseudobulk	edgeR	LRT
CLP	CFAP161	3.27624	0.00606403	0.0259448	pseudobulk	edgeR	LRT
CLP	CFAP298	-1.49028	0.0054872	0.0239768	pseudobulk	edgeR	LRT
CLP	CFAP74	-4.92607	0.00357055	0.017124	pseudobulk	edgeR	LRT
CLP	CFDP1	1.12519	0.00662562	0.0278363	pseudobulk	edgeR	LRT
CLP	CFH	-3.82372	0.00293971	0.0146037	pseudobulk	edgeR	LRT
CLP	CFLAR-AS1	3.74438	7.93392e-05	0.000703162	pseudobulk	edgeR	LRT
CLP	CGNL1	3.4376	0.00871028	0.0342725	pseudobulk	edgeR	LRT
CLP	CHCHD1	-1.71316	0.00101345	0.00608071	pseudobulk	edgeR	LRT
CLP	CHCHD10	-1.36549	0.0105357	0.0397668	pseudobulk	edgeR	LRT
CLP	CHCHD4	-2.90017	0.00154324	0.0086084	pseudobulk	edgeR	LRT
CLP	CHCHD7	-1.95331	0.00021589	0.0016518	pseudobulk	edgeR	LRT
CLP	CHD1	2.20914	1.82893e-07	3.14867e-06	pseudobulk	edgeR	LRT
CLP	CHD1L	-4.31428	6.06126e-11	2.03276e-09	pseudobulk	edgeR	LRT
CLP	CHD2	2.34141	1.24699e-07	2.21149e-06	pseudobulk	edgeR	LRT
CLP	CHD6	2.60617	2.10807e-09	5.2895e-08	pseudobulk	edgeR	LRT
CLP	CHD9	1.2889	0.00204794	0.0108456	pseudobulk	edgeR	LRT
CLP	CHEK2	-3.77264	9.11138e-09	2.03185e-07	pseudobulk	edgeR	LRT
CLP	CHI3L1	5.44268	0.00092565	0.00563829	pseudobulk	edgeR	LRT
CLP	CHIC1	1.72901	0.00390419	0.0183068	pseudobulk	edgeR	LRT
CLP	CHIC2	3.37024	3.44669e-15	2.2925e-13	pseudobulk	edgeR	LRT
CLP	CHKA	1.33748	0.00683635	0.0285615	pseudobulk	edgeR	LRT
CLP	CHKB	2.87936	0.000152512	0.00122908	pseudobulk	edgeR	LRT
CLP	CHML	1.52585	0.000117227	0.00097763	pseudobulk	edgeR	LRT
CLP	CHMP3	1.52047	0.000391463	0.0027543	pseudobulk	edgeR	LRT
CLP	CHMP5	-1.56208	0.00256753	0.0130481	pseudobulk	edgeR	LRT
CLP	CHMP6	-1.62484	0.0121112	0.044382	pseudobulk	edgeR	LRT
CLP	CHODL	3.54716	0.00119886	0.00700394	pseudobulk	edgeR	LRT
CLP	CHPF	-4.63115	0.00583571	0.0251239	pseudobulk	edgeR	LRT
CLP	CHPT1	2.21957	3.81904e-07	6.11828e-06	pseudobulk	edgeR	LRT
CLP	CHRM5	8.05397	3.03398e-09	7.4184e-08	pseudobulk	edgeR	LRT
CLP	CHRNE	6.80906	6.80602e-06	8.17007e-05	pseudobulk	edgeR	LRT
CLP	CHST11	3.93247	2.65465e-18	3.0712e-16	pseudobulk	edgeR	LRT
CLP	CHST13	-4.99683	0.000365061	0.00259716	pseudobulk	edgeR	LRT
CLP	CHST14	-2.26771	0.00178317	0.00967221	pseudobulk	edgeR	LRT
CLP	CHST15	2.95955	0.00131475	0.00754702	pseudobulk	edgeR	LRT
CLP	CHST2	2.38102	0.00288059	0.0143555	pseudobulk	edgeR	LRT
CLP	CHTF8	-5.78854	1.72049e-08	3.64795e-07	pseudobulk	edgeR	LRT
CLP	CHURC1	1.48707	0.000216323	0.00165438	pseudobulk	edgeR	LRT
CLP	CIB2	-2.34019	0.00121288	0.00706036	pseudobulk	edgeR	LRT
CLP	CIDEB	-4.04617	1.12134e-05	0.000127336	pseudobulk	edgeR	LRT
CLP	CIR1	1.96816	3.64109e-06	4.69799e-05	pseudobulk	edgeR	LRT
CLP	CISD3	-1.82572	0.00122249	0.00710972	pseudobulk	edgeR	LRT
CLP	CKAP2	-1.59794	0.0073891	0.0304721	pseudobulk	edgeR	LRT
CLP	CKAP2L	-3.18469	0.00080604	0.00503242	pseudobulk	edgeR	LRT
CLP	CKLF	-1.55195	0.00479812	0.0217315	pseudobulk	edgeR	LRT
CLP	CKS1B	-2.55288	8.0865e-05	0.000713749	pseudobulk	edgeR	LRT
CLP	CKS2	-1.87178	0.00265051	0.0133966	pseudobulk	edgeR	LRT
CLP	CLASP1	3.89	8.75726e-20	1.2793e-17	pseudobulk	edgeR	LRT
CLP	CLASP2	2.22217	1.14775e-07	2.05238e-06	pseudobulk	edgeR	LRT
CLP	CLC	-5.87822	0.00148306	0.00834366	pseudobulk	edgeR	LRT
CLP	CLCC1	-1.73572	0.0019999	0.0106435	pseudobulk	edgeR	LRT
CLP	CLCN2	-3.66421	0.00249638	0.0127799	pseudobulk	edgeR	LRT
CLP	CLCN5	-2.11364	0.0106036	0.0398746	pseudobulk	edgeR	LRT
CLP	CLCN6	1.41721	0.00849395	0.033706	pseudobulk	edgeR	LRT
CLP	CLDN10	-4.39599	0.00171342	0.00939439	pseudobulk	edgeR	LRT
CLP	CLDN20	3.73098	0.00377706	0.0178283	pseudobulk	edgeR	LRT
CLP	CLDN5	3.38034	0.0105981	0.0398712	pseudobulk	edgeR	LRT
CLP	CLDN7	-5.7372	0.00157467	0.00875619	pseudobulk	edgeR	LRT
CLP	CLEC12A	-4.86828	0.0007331	0.00464773	pseudobulk	edgeR	LRT
CLP	CLEC16A	4.62312	1.08005e-22	2.48238e-20	pseudobulk	edgeR	LRT
CLP	CLEC20A	3.28737	0.00301485	0.0148997	pseudobulk	edgeR	LRT
CLP	CLEC9A	-5.24809	0.00368509	0.0174852	pseudobulk	edgeR	LRT
CLP	CLGN	-4.05189	1.01861e-06	1.48426e-05	pseudobulk	edgeR	LRT
CLP	CLIC3	-3.75252	0.0021999	0.0115089	pseudobulk	edgeR	LRT
CLP	CLIC4	2.5514	3.54748e-08	6.9728e-07	pseudobulk	edgeR	LRT
CLP	CLINT1	2.09954	1.2284e-06	1.76166e-05	pseudobulk	edgeR	LRT
CLP	CLIP1	1.1539	0.00480665	0.0217587	pseudobulk	edgeR	LRT
CLP	CLIP4	2.57964	1.41651e-06	1.99655e-05	pseudobulk	edgeR	LRT
CLP	CLN8	1.43868	0.00362088	0.0172469	pseudobulk	edgeR	LRT
CLP	CLNK	-3.99003	7.12658e-06	8.50159e-05	pseudobulk	edgeR	LRT
CLP	CLSPN	-1.98661	0.00100728	0.0060479	pseudobulk	edgeR	LRT
CLP	CLSTN1	1.09334	0.0133617	0.0476274	pseudobulk	edgeR	LRT
CLP	CLSTN2	5.33837	1.99976e-07	3.41983e-06	pseudobulk	edgeR	LRT
CLP	CLTCL1	3.46282	5.23619e-05	0.000492962	pseudobulk	edgeR	LRT
CLP	CLU	-7.75387	0.000141191	0.00114913	pseudobulk	edgeR	LRT
CLP	CLUAP1	-2.05346	0.00102539	0.00613736	pseudobulk	edgeR	LRT
CLP	CLVS1	6.18803	8.42125e-05	0.000736907	pseudobulk	edgeR	LRT
CLP	CMIP	2.90656	2.65165e-13	1.30598e-11	pseudobulk	edgeR	LRT
CLP	CMSS1	2.46778	9.53839e-09	2.1134e-07	pseudobulk	edgeR	LRT
CLP	CMTM1	2.94513	0.0107346	0.0402881	pseudobulk	edgeR	LRT
CLP	CMTM7	2.66895	1.37653e-06	1.95137e-05	pseudobulk	edgeR	LRT
CLP	CMTM8	3.11807	3.12313e-06	4.09403e-05	pseudobulk	edgeR	LRT
CLP	CNIH3	2.47501	0.000251421	0.00188736	pseudobulk	edgeR	LRT
CLP	CNN2	-4.23838	2.0679e-05	0.000218422	pseudobulk	edgeR	LRT
CLP	CNN3	2.14678	1.58436e-05	0.000172746	pseudobulk	edgeR	LRT
CLP	CNNM1	-6.06017	4.8204e-05	0.00045883	pseudobulk	edgeR	LRT
CLP	CNOT1	1.25797	0.00867044	0.034233	pseudobulk	edgeR	LRT
CLP	CNOT10	1.21932	0.004887	0.0220241	pseudobulk	edgeR	LRT
CLP	CNOT2	2.4055	3.83667e-08	7.47305e-07	pseudobulk	edgeR	LRT
CLP	CNOT4	2.39255	7.12398e-08	1.33482e-06	pseudobulk	edgeR	LRT
CLP	CNOT6L	2.8298	1.60772e-10	4.92254e-09	pseudobulk	edgeR	LRT
CLP	CNOT8	1.41075	0.0038333	0.0180345	pseudobulk	edgeR	LRT
CLP	CNP	-1.35098	0.0104459	0.0395229	pseudobulk	edgeR	LRT
CLP	CNPY3	-1.26333	0.0119857	0.0440534	pseudobulk	edgeR	LRT
CLP	CNPY4	-2.21375	0.00649525	0.0274166	pseudobulk	edgeR	LRT
CLP	CNRIP1	-3.49202	0.00838578	0.0333612	pseudobulk	edgeR	LRT
CLP	CNST	2.18857	1.0598e-05	0.000121468	pseudobulk	edgeR	LRT
CLP	CNTD1	2.39408	0.00881972	0.0346004	pseudobulk	edgeR	LRT
CLP	CNTN2	-4.98093	0.00176698	0.00962492	pseudobulk	edgeR	LRT
CLP	CNTN4	4.36539	0.0124376	0.0451086	pseudobulk	edgeR	LRT
CLP	CNTN5	4.76282	0.00531811	0.0234119	pseudobulk	edgeR	LRT
CLP	CNTNAP2	4.53448	0.000318333	0.00231342	pseudobulk	edgeR	LRT
CLP	COA1	1.31797	0.00106894	0.00636491	pseudobulk	edgeR	LRT
CLP	COA3	-3.26745	7.30363e-05	0.000652033	pseudobulk	edgeR	LRT
CLP	COA4	-2.19795	0.000399134	0.00279799	pseudobulk	edgeR	LRT
CLP	COCH	-2.52604	0.00250309	0.0127799	pseudobulk	edgeR	LRT
CLP	COG3	2.05933	0.00119902	0.00700394	pseudobulk	edgeR	LRT
CLP	COG4	-1.41601	0.00803086	0.0322996	pseudobulk	edgeR	LRT
CLP	COG5	3.71998	4.5146e-20	7.07479e-18	pseudobulk	edgeR	LRT
CLP	COG7	1.71754	0.00198151	0.0105652	pseudobulk	edgeR	LRT
CLP	COL24A1	1.43311	0.0120691	0.0442749	pseudobulk	edgeR	LRT
CLP	COL6A3	4.57775	0.00801774	0.0322736	pseudobulk	edgeR	LRT
CLP	COL9A2	-3.19799	0.0087332	0.0343327	pseudobulk	edgeR	LRT
CLP	COLEC12	2.74704	0.000833163	0.00517179	pseudobulk	edgeR	LRT
CLP	COLQ	3.28505	0.000448335	0.00309012	pseudobulk	edgeR	LRT
CLP	COMMD10	3.17505	4.76918e-14	2.63497e-12	pseudobulk	edgeR	LRT
CLP	COMMD5	-2.21186	0.00649195	0.0274151	pseudobulk	edgeR	LRT
CLP	COMMD8	-2.23456	0.000375245	0.00265646	pseudobulk	edgeR	LRT
CLP	COMT	-1.49882	0.00290729	0.0144718	pseudobulk	edgeR	LRT
CLP	COP1	4.8225	3.73569e-31	2.38503e-28	pseudobulk	edgeR	LRT
CLP	COPA	1.62258	0.000197306	0.00153344	pseudobulk	edgeR	LRT
CLP	COPRS	-1.2964	0.0102445	0.038966	pseudobulk	edgeR	LRT
CLP	COPS2	1.26608	0.00671956	0.0281692	pseudobulk	edgeR	LRT
CLP	COPS7A	-2.7779	6.12423e-05	0.000562138	pseudobulk	edgeR	LRT
CLP	COQ2	-1.67847	0.00471761	0.0214514	pseudobulk	edgeR	LRT
CLP	COQ9	-2.82458	0.000378175	0.002675	pseudobulk	edgeR	LRT
CLP	CORO2B	2.52953	0.00177905	0.00965583	pseudobulk	edgeR	LRT
CLP	CORT	4.05928	0.00173236	0.00948616	pseudobulk	edgeR	LRT
CLP	COTL1	-3.44083	4.22944e-05	0.000409361	pseudobulk	edgeR	LRT
CLP	COX10	1.70638	0.00055864	0.00372384	pseudobulk	edgeR	LRT
CLP	COX15	-1.36583	0.0120976	0.04437	pseudobulk	edgeR	LRT
CLP	COX16	3.44928	3.5209e-14	1.99649e-12	pseudobulk	edgeR	LRT
CLP	COX19	1.23513	0.00569815	0.0247044	pseudobulk	edgeR	LRT
CLP	CPA3	-6.49371	9.74066e-05	0.000837037	pseudobulk	edgeR	LRT
CLP	CPAMD8	3.8406	0.00287063	0.0143224	pseudobulk	edgeR	LRT
CLP	CPB2-AS1	4.54392	7.84087e-08	1.45805e-06	pseudobulk	edgeR	LRT
CLP	CPEB3	4.65292	8.244e-18	8.82672e-16	pseudobulk	edgeR	LRT
CLP	CPEB4	1.40968	0.0105042	0.0396998	pseudobulk	edgeR	LRT
CLP	CPLANE1	1.48694	0.00270173	0.0136018	pseudobulk	edgeR	LRT
CLP	CPNE1	-1.68028	0.00285577	0.014273	pseudobulk	edgeR	LRT
CLP	CPNE5	2.89794	0.0105798	0.0398643	pseudobulk	edgeR	LRT
CLP	CPNE8	1.81973	7.30408e-05	0.000652033	pseudobulk	edgeR	LRT
CLP	CPNE9	2.80654	0.0137592	0.0487225	pseudobulk	edgeR	LRT
CLP	CPSF2	-2.0406	0.00824817	0.0329277	pseudobulk	edgeR	LRT
CLP	CPSF6	1.31919	0.00420861	0.0194551	pseudobulk	edgeR	LRT
CLP	CPT1A	1.57313	6.6752e-05	0.000604344	pseudobulk	edgeR	LRT
CLP	CPT1C	-4.4466	0.00816805	0.032714	pseudobulk	edgeR	LRT
CLP	CPT2	-2.17619	0.00897862	0.0351279	pseudobulk	edgeR	LRT
CLP	CR1L	4.36539	0.0124376	0.0451086	pseudobulk	edgeR	LRT
CLP	CRACR2B	-3.19464	0.0079908	0.0322736	pseudobulk	edgeR	LRT
CLP	CRADD	3.13446	1.14312e-09	2.96763e-08	pseudobulk	edgeR	LRT
CLP	CRAMP1	2.44423	1.72982e-07	2.99986e-06	pseudobulk	edgeR	LRT
CLP	CREB1	1.54106	0.00040166	0.00281227	pseudobulk	edgeR	LRT
CLP	CREB3L1	3.04046	0.00106743	0.00636032	pseudobulk	edgeR	LRT
CLP	CREB3L2	1.45022	0.00335068	0.0162401	pseudobulk	edgeR	LRT
CLP	CREB5	3.75897	1.40327e-09	3.59428e-08	pseudobulk	edgeR	LRT
CLP	CREBBP	2.82073	8.39507e-10	2.24363e-08	pseudobulk	edgeR	LRT
CLP	CREBRF	2.27567	2.94231e-05	0.000298878	pseudobulk	edgeR	LRT
CLP	CRHBP	-3.36636	0.000310594	0.00227058	pseudobulk	edgeR	LRT
CLP	CRIM1	4.19406	3.15426e-16	2.5408e-14	pseudobulk	edgeR	LRT
CLP	CRIP1	2.04217	0.000498917	0.00337665	pseudobulk	edgeR	LRT
CLP	CRK	1.34912	0.0053498	0.0235059	pseudobulk	edgeR	LRT
CLP	CRLF3	1.38005	0.00385237	0.0181094	pseudobulk	edgeR	LRT
CLP	CRMP1	3.13392	1.46792e-05	0.000161069	pseudobulk	edgeR	LRT
CLP	CROCC	2.41708	6.49361e-05	0.000589452	pseudobulk	edgeR	LRT
CLP	CRTC1	1.51302	0.0064488	0.0272596	pseudobulk	edgeR	LRT
CLP	CRTC3	1.70163	0.000283578	0.0021016	pseudobulk	edgeR	LRT
CLP	CRTC3-AS1	3.80334	0.000998337	0.00600675	pseudobulk	edgeR	LRT
CLP	CRY1	3.4855	3.80766e-10	1.09394e-08	pseudobulk	edgeR	LRT
CLP	CRYGD	-4.64401	1.01031e-05	0.000116338	pseudobulk	edgeR	LRT
CLP	CRYZL1	1.18879	0.0112406	0.0418137	pseudobulk	edgeR	LRT
CLP	CSE1L	1.27064	0.0134506	0.0478756	pseudobulk	edgeR	LRT
CLP	CSF1R	-2.49376	0.00790091	0.0321292	pseudobulk	edgeR	LRT
CLP	CSF2RB	-4.06414	0.00472954	0.0214773	pseudobulk	edgeR	LRT
CLP	CSF3R	-3.93348	3.02391e-05	0.000306444	pseudobulk	edgeR	LRT
CLP	CSGALNACT1	4.97671	3.48858e-14	1.98469e-12	pseudobulk	edgeR	LRT
CLP	CSNK1A1	1.71546	0.000246237	0.00185274	pseudobulk	edgeR	LRT
CLP	CSNK1D	2.17459	2.08668e-07	3.55086e-06	pseudobulk	edgeR	LRT
CLP	CSNK1E	2.05231	1.9781e-06	2.70194e-05	pseudobulk	edgeR	LRT
CLP	CSNK1G1	1.89354	2.75103e-05	0.000281605	pseudobulk	edgeR	LRT
CLP	CSNK1G2-AS1	3.32486	0.0117422	0.0433615	pseudobulk	edgeR	LRT
CLP	CSNK1G3	1.71713	0.000336854	0.00242755	pseudobulk	edgeR	LRT
CLP	CSPP1	1.23308	0.00449727	0.0206126	pseudobulk	edgeR	LRT
CLP	CSRNP1	1.40362	0.00519447	0.0231077	pseudobulk	edgeR	LRT
CLP	CSRP1	-2.25592	0.000409986	0.00286243	pseudobulk	edgeR	LRT
CLP	CST3	-4.07261	1.46295e-05	0.000160831	pseudobulk	edgeR	LRT
CLP	CSTB	-1.25889	0.00888676	0.0348159	pseudobulk	edgeR	LRT
CLP	CTBP1-DT	-2.81489	0.000158884	0.00126916	pseudobulk	edgeR	LRT
CLP	CTBP2	2.86534	8.24911e-09	1.85395e-07	pseudobulk	edgeR	LRT
CLP	CTDP1	1.81967	6.14409e-05	0.000562762	pseudobulk	edgeR	LRT
CLP	CTDSPL	2.12824	0.00153732	0.00858171	pseudobulk	edgeR	LRT
CLP	CTDSPL2	1.60963	0.000648799	0.00421243	pseudobulk	edgeR	LRT
CLP	CTNNA1	1.34474	0.00328513	0.0159833	pseudobulk	edgeR	LRT
CLP	CTNNA3	3.58237	0.00612868	0.0261306	pseudobulk	edgeR	LRT
CLP	CTNNB1	1.6478	4.70798e-05	0.000449795	pseudobulk	edgeR	LRT
CLP	CTNND1	3.12067	8.42378e-11	2.75539e-09	pseudobulk	edgeR	LRT
CLP	CTPS2	1.4624	0.00605608	0.0259301	pseudobulk	edgeR	LRT
CLP	CTRL	4.51964	0.000268279	0.00199669	pseudobulk	edgeR	LRT
CLP	CTSA	-2.69318	2.184e-05	0.0002297	pseudobulk	edgeR	LRT
CLP	CTSC	-2.13268	0.00035557	0.00254012	pseudobulk	edgeR	LRT
CLP	CTSD	-2.17083	0.00103592	0.00619179	pseudobulk	edgeR	LRT
CLP	CTSG	-4.96743	0.000291293	0.00215309	pseudobulk	edgeR	LRT
CLP	CTSW	-2.82492	0.00659398	0.0277372	pseudobulk	edgeR	LRT
CLP	CTSZ	-5.14658	3.77793e-07	6.05803e-06	pseudobulk	edgeR	LRT
CLP	CU638689.4	-2.19423	0.0128893	0.0463756	pseudobulk	edgeR	LRT
CLP	CUBN	2.20937	0.000765639	0.00481155	pseudobulk	edgeR	LRT
CLP	CUL1	2.81592	3.768e-09	9.04636e-08	pseudobulk	edgeR	LRT
CLP	CUL2	1.0854	0.014206	0.0498946	pseudobulk	edgeR	LRT
CLP	CUL3	2.8921	1.43653e-11	5.38325e-10	pseudobulk	edgeR	LRT
CLP	CUL4A	1.94334	2.31089e-06	3.11699e-05	pseudobulk	edgeR	LRT
CLP	CUL5	2.25932	2.64735e-07	4.36698e-06	pseudobulk	edgeR	LRT
CLP	CUTC	-1.78377	0.000925362	0.00563829	pseudobulk	edgeR	LRT
CLP	CUX1	2.248	3.76659e-08	7.34486e-07	pseudobulk	edgeR	LRT
CLP	CWF19L1	1.81316	0.000292354	0.00215644	pseudobulk	edgeR	LRT
CLP	CXCL8	-6.67343	0.00108226	0.00642647	pseudobulk	edgeR	LRT
CLP	CXCR3	2.93388	0.0101414	0.0386423	pseudobulk	edgeR	LRT
CLP	CXorf21	-3.84624	0.000272739	0.00202475	pseudobulk	edgeR	LRT
CLP	CYB561D2.1	-3.11553	0.0114739	0.0425441	pseudobulk	edgeR	LRT
CLP	CYBB	-3.12693	1.89724e-06	2.61011e-05	pseudobulk	edgeR	LRT
CLP	CYBC1	-2.22354	0.000600586	0.00394848	pseudobulk	edgeR	LRT
CLP	CYCS	-1.22412	0.0101437	0.0386423	pseudobulk	edgeR	LRT
CLP	CYFIP2	1.42295	0.000547599	0.00365568	pseudobulk	edgeR	LRT
CLP	CYGB	3.07811	9.29945e-05	0.00080152	pseudobulk	edgeR	LRT
CLP	CYP51A1	3.65601	2.81675e-07	4.62457e-06	pseudobulk	edgeR	LRT
CLP	CYSTM1	2.82106	2.07675e-07	3.53745e-06	pseudobulk	edgeR	LRT
CLP	CYTH1	2.75699	8.38636e-12	3.28555e-10	pseudobulk	edgeR	LRT
CLP	CYTH3	4.96019	9.20817e-27	3.60751e-24	pseudobulk	edgeR	LRT
CLP	CYTH4	-1.80289	0.00631966	0.0267991	pseudobulk	edgeR	LRT
CLP	CYTIP	2.72886	5.79224e-09	1.32423e-07	pseudobulk	edgeR	LRT
CLP	CYTL1	-4.00967	1.58205e-05	0.000172604	pseudobulk	edgeR	LRT
CLP	CYYR1-AS1	4.76282	0.00531811	0.0234119	pseudobulk	edgeR	LRT
CLP	DAAM1	-1.65582	0.00627649	0.0266554	pseudobulk	edgeR	LRT
CLP	DAB2	-2.29815	0.0046455	0.0211794	pseudobulk	edgeR	LRT
CLP	DACH1	2.62791	1.01485e-09	2.65865e-08	pseudobulk	edgeR	LRT
CLP	DAD1	-1.65709	0.00120287	0.0070193	pseudobulk	edgeR	LRT
CLP	DAGLB	1.67297	0.000449843	0.0030968	pseudobulk	edgeR	LRT
CLP	DANT2	2.83267	2.77878e-06	3.69034e-05	pseudobulk	edgeR	LRT
CLP	DBI	-1.68756	0.0013202	0.00756811	pseudobulk	edgeR	LRT
CLP	DBP	-2.89452	3.18984e-05	0.000321558	pseudobulk	edgeR	LRT
CLP	DCAF1	1.53973	0.000573895	0.00380346	pseudobulk	edgeR	LRT
CLP	DCAF16	1.50784	0.00120828	0.00704136	pseudobulk	edgeR	LRT
CLP	DCAF4L1	-3.47039	0.00343715	0.0165687	pseudobulk	edgeR	LRT
CLP	DCAF5	1.28788	0.00271817	0.0136766	pseudobulk	edgeR	LRT
CLP	DCAF6	1.59223	0.000201239	0.00155699	pseudobulk	edgeR	LRT
CLP	DCAF8	2.18417	4.7305e-05	0.000451519	pseudobulk	edgeR	LRT
CLP	DCLRE1A	-6.17254	8.86722e-05	0.000769266	pseudobulk	edgeR	LRT
CLP	DCP1A	2.33341	9.61786e-07	1.4086e-05	pseudobulk	edgeR	LRT
CLP	DCPS	-2.19371	0.000329743	0.00238128	pseudobulk	edgeR	LRT
CLP	DCTN4	3.10968	3.10257e-10	9.04944e-09	pseudobulk	edgeR	LRT
CLP	DCTPP1	-1.95397	0.000203179	0.0015691	pseudobulk	edgeR	LRT
CLP	DCUN1D2	2.71742	1.65315e-05	0.000179001	pseudobulk	edgeR	LRT
CLP	DCUN1D4	1.83614	0.000358361	0.00255476	pseudobulk	edgeR	LRT
CLP	DCXR	-1.57857	0.0020897	0.0110093	pseudobulk	edgeR	LRT
CLP	DDAH2	-1.35044	0.00948356	0.0366081	pseudobulk	edgeR	LRT
CLP	DDB1	1.50681	0.00056678	0.00376354	pseudobulk	edgeR	LRT
CLP	DDHD1	1.44984	0.000509553	0.00343112	pseudobulk	edgeR	LRT
CLP	DDO	2.44473	0.00562779	0.0244609	pseudobulk	edgeR	LRT
CLP	DDR1	2.01662	0.00920462	0.0358251	pseudobulk	edgeR	LRT
CLP	DDX11	-1.59436	0.00280715	0.0140627	pseudobulk	edgeR	LRT
CLP	DDX11-AS1	-4.37861	0.000610559	0.00400335	pseudobulk	edgeR	LRT
CLP	DDX18	-1.70544	0.00103211	0.0061712	pseudobulk	edgeR	LRT
CLP	DDX19B	1.19054	0.0102326	0.0389297	pseudobulk	edgeR	LRT
CLP	DDX23	-1.57678	0.00883523	0.0346534	pseudobulk	edgeR	LRT
CLP	DDX31	1.86896	0.00175508	0.00959835	pseudobulk	edgeR	LRT
CLP	DDX39B	1.39454	0.000849706	0.00525367	pseudobulk	edgeR	LRT
CLP	DDX41	-1.34313	0.0137837	0.0487792	pseudobulk	edgeR	LRT
CLP	DDX56	-1.51458	0.0103016	0.0391315	pseudobulk	edgeR	LRT
CLP	DDX60	-3.09299	0.000143176	0.00116253	pseudobulk	edgeR	LRT
CLP	DENND1A	1.67616	0.000293154	0.00216049	pseudobulk	edgeR	LRT
CLP	DENND1B	2.98549	2.94428e-12	1.24396e-10	pseudobulk	edgeR	LRT
CLP	DENND2D	-2.83788	0.00105115	0.00627416	pseudobulk	edgeR	LRT
CLP	DENND4A	3.70031	7.55897e-20	1.13306e-17	pseudobulk	edgeR	LRT
CLP	DENND4C	3.58064	2.57586e-16	2.11442e-14	pseudobulk	edgeR	LRT
CLP	DENND5A	3.06194	4.48937e-12	1.85138e-10	pseudobulk	edgeR	LRT
CLP	DENND6A	2.18358	1.45128e-06	2.03889e-05	pseudobulk	edgeR	LRT
CLP	DENND6A-AS1	6.01015	1.33179e-15	9.48651e-14	pseudobulk	edgeR	LRT
CLP	DEPDC1	-3.25556	0.00168711	0.00927671	pseudobulk	edgeR	LRT
CLP	DEPDC1B	-2.38062	0.00117393	0.00688072	pseudobulk	edgeR	LRT
CLP	DEPP1	3.18574	2.31856e-06	3.12489e-05	pseudobulk	edgeR	LRT
CLP	DERL3	-2.01108	0.00282432	0.0141282	pseudobulk	edgeR	LRT
CLP	DGCR2	2.45713	2.60312e-05	0.000269667	pseudobulk	edgeR	LRT
CLP	DGKD	3.54854	4.25567e-15	2.79997e-13	pseudobulk	edgeR	LRT
CLP	DHCR24	-6.81534	8.43719e-05	0.000737783	pseudobulk	edgeR	LRT
CLP	DHODH	-1.94711	0.00569425	0.0246999	pseudobulk	edgeR	LRT
CLP	DHRS3	1.78443	0.0017788	0.00965583	pseudobulk	edgeR	LRT
CLP	DHRS9	-6.20191	0.00714339	0.0296432	pseudobulk	edgeR	LRT
CLP	DHTKD1	-2.1354	0.00146923	0.008274	pseudobulk	edgeR	LRT
CLP	DHX15	1.17886	0.00810102	0.0324908	pseudobulk	edgeR	LRT
CLP	DHX29	1.08918	0.0137678	0.048743	pseudobulk	edgeR	LRT
CLP	DHX35	1.67523	0.0013183	0.00755984	pseudobulk	edgeR	LRT
CLP	DHX57	1.57486	0.000636183	0.00413987	pseudobulk	edgeR	LRT
CLP	DHX8	1.37525	0.00269839	0.0135929	pseudobulk	edgeR	LRT
CLP	DIABLO	4.24967	0.000737252	0.00466548	pseudobulk	edgeR	LRT
CLP	DIAPH2	2.85498	1.97408e-13	9.86355e-12	pseudobulk	edgeR	LRT
CLP	DIAPH2-AS1	9.30342	3.1923e-15	2.1329e-13	pseudobulk	edgeR	LRT
CLP	DIAPH3	1.55727	0.00478676	0.0217085	pseudobulk	edgeR	LRT
CLP	DICER1	1.65176	9.39969e-05	0.000809754	pseudobulk	edgeR	LRT
CLP	DIDO1	1.80819	6.22395e-05	0.000569472	pseudobulk	edgeR	LRT
CLP	DIP2B	3.58331	5.38738e-19	6.93042e-17	pseudobulk	edgeR	LRT
CLP	DIRAS1	2.8695	6.77291e-05	0.000610622	pseudobulk	edgeR	LRT
CLP	DIS3L2	2.91538	8.91152e-09	1.99244e-07	pseudobulk	edgeR	LRT
CLP	DISC1	2.33335	5.96076e-05	0.000549768	pseudobulk	edgeR	LRT
CLP	DIXDC1	-2.86281	0.00749404	0.0307943	pseudobulk	edgeR	LRT
CLP	DLEC1	2.76584	0.0128348	0.0462099	pseudobulk	edgeR	LRT
CLP	DLEU2	3.14031	8.7253e-08	1.59667e-06	pseudobulk	edgeR	LRT
CLP	DLG1	1.66412	9.10129e-05	0.000787195	pseudobulk	edgeR	LRT
CLP	DLG2	3.395	0.000750771	0.00473538	pseudobulk	edgeR	LRT
CLP	DLG3	2.17845	0.00158298	0.00879105	pseudobulk	edgeR	LRT
CLP	DLGAP1	4.05955	0.00143155	0.00811746	pseudobulk	edgeR	LRT
CLP	DLGAP2	3.95541	6.83218e-06	8.17869e-05	pseudobulk	edgeR	LRT
CLP	DLGAP5	-4.12882	0.000264066	0.00196884	pseudobulk	edgeR	LRT
CLP	DLK1	-5.52297	0.00540994	0.0237178	pseudobulk	edgeR	LRT
CLP	DLST	2.16617	1.40763e-06	1.98605e-05	pseudobulk	edgeR	LRT
CLP	DMAC1	-1.38349	0.00614225	0.0261626	pseudobulk	edgeR	LRT
CLP	DMGDH	3.35153	0.0129841	0.0466487	pseudobulk	edgeR	LRT
CLP	DMKN	-4.79915	0.0142031	0.0498946	pseudobulk	edgeR	LRT
CLP	DMXL1	1.98447	2.71571e-05	0.000278818	pseudobulk	edgeR	LRT
CLP	DNAAF1	-4.60903	0.00974838	0.037451	pseudobulk	edgeR	LRT
CLP	DNAH1	2.57318	0.000347742	0.00249454	pseudobulk	edgeR	LRT
CLP	DNAJA3	-2.36008	0.000353265	0.00252575	pseudobulk	edgeR	LRT
CLP	DNAJB14	1.64621	5.44881e-05	0.000508811	pseudobulk	edgeR	LRT
CLP	DNAJC18	2.0107	0.000552344	0.00368471	pseudobulk	edgeR	LRT
CLP	DNAJC3	1.546	0.000260371	0.00194551	pseudobulk	edgeR	LRT
CLP	DNAJC5	1.53292	0.00136907	0.00781077	pseudobulk	edgeR	LRT
CLP	DNAJC9	-1.3914	0.00450486	0.0206364	pseudobulk	edgeR	LRT
CLP	DNAL4	-2.43723	0.00240182	0.0123774	pseudobulk	edgeR	LRT
CLP	DNASE1	-2.52096	0.00335109	0.0162401	pseudobulk	edgeR	LRT
CLP	DNHD1	4.67135	1.4671e-15	1.02805e-13	pseudobulk	edgeR	LRT
CLP	DNM1L	1.10876	0.00637768	0.0270053	pseudobulk	edgeR	LRT
CLP	DNM1P35	4.36539	0.0124376	0.0451086	pseudobulk	edgeR	LRT
CLP	DNM2	1.38854	0.00177712	0.00965153	pseudobulk	edgeR	LRT
CLP	DNMBP	2.52408	3.14938e-05	0.000318043	pseudobulk	edgeR	LRT
CLP	DNPH1	-1.64592	0.0123857	0.0451086	pseudobulk	edgeR	LRT
CLP	DOCK10	1.9216	1.20164e-05	0.000135255	pseudobulk	edgeR	LRT
CLP	DOCK4	3.94876	2.3928e-06	3.21239e-05	pseudobulk	edgeR	LRT
CLP	DOCK7	1.77751	8.07168e-05	0.000712805	pseudobulk	edgeR	LRT
CLP	DOCK9	2.98689	0.00170907	0.00937651	pseudobulk	edgeR	LRT
CLP	DOK1	-2.63041	0.000859693	0.00530971	pseudobulk	edgeR	LRT
CLP	DPAGT1	-2.67952	0.000423229	0.00294416	pseudobulk	edgeR	LRT
CLP	DPEP1	7.82359	2.19598e-08	4.5011e-07	pseudobulk	edgeR	LRT
CLP	DPF3	3.71923	0.000243052	0.00183278	pseudobulk	edgeR	LRT
CLP	DPH1	3.43089	2.14806e-05	0.000226195	pseudobulk	edgeR	LRT
CLP	DPH2	-1.64537	0.00868071	0.0342418	pseudobulk	edgeR	LRT
CLP	DPH6-DT	3.89793	0.00225932	0.0117591	pseudobulk	edgeR	LRT
CLP	DPM2	-2.2797	0.000116098	0.000970093	pseudobulk	edgeR	LRT
CLP	DPM3	-1.43382	0.00442658	0.0203373	pseudobulk	edgeR	LRT
CLP	DPP6	5.32996	0.00127216	0.00733072	pseudobulk	edgeR	LRT
CLP	DPP8	1.28892	0.00830641	0.0331066	pseudobulk	edgeR	LRT
CLP	DPY30	-1.30435	0.00701586	0.0292053	pseudobulk	edgeR	LRT
CLP	DPYD	4.17117	6.02563e-24	1.76051e-21	pseudobulk	edgeR	LRT
CLP	DPYD-AS1	6.33484	1.75089e-12	7.67987e-11	pseudobulk	edgeR	LRT
CLP	DRAM1	3.70567	2.84501e-15	1.92322e-13	pseudobulk	edgeR	LRT
CLP	DRAXIN	-2.93405	0.00443519	0.0203714	pseudobulk	edgeR	LRT
CLP	DSE	1.46721	0.00540638	0.0237138	pseudobulk	edgeR	LRT
CLP	DSTYK	1.37166	0.00241905	0.0124514	pseudobulk	edgeR	LRT
CLP	DTD1	-1.82515	0.013285	0.0474431	pseudobulk	edgeR	LRT
CLP	DTNB	1.63418	0.00403706	0.0187982	pseudobulk	edgeR	LRT
CLP	DTNBP1	1.30006	0.00287639	0.0143424	pseudobulk	edgeR	LRT
CLP	DTX1	2.19935	0.00578077	0.0249678	pseudobulk	edgeR	LRT
CLP	DTX3	-3.19039	0.00972594	0.0373857	pseudobulk	edgeR	LRT
CLP	DTX4	-2.45105	0.013902	0.0491473	pseudobulk	edgeR	LRT
CLP	DTYMK	-1.80045	0.000667404	0.00431049	pseudobulk	edgeR	LRT
CLP	DUSP16	3.24942	0.000235143	0.00177936	pseudobulk	edgeR	LRT
CLP	DUSP23	-2.46033	0.000261854	0.00195489	pseudobulk	edgeR	LRT
CLP	DUSP26	3.12932	1.5734e-05	0.000171987	pseudobulk	edgeR	LRT
CLP	DUSP3	-2.97326	0.00286156	0.0142937	pseudobulk	edgeR	LRT
CLP	DUSP5	-3.74238	0.00342762	0.0165375	pseudobulk	edgeR	LRT
CLP	DUSP7	-2.82004	0.000691544	0.00443318	pseudobulk	edgeR	LRT
CLP	DYM	2.63589	2.08045e-11	7.50268e-10	pseudobulk	edgeR	LRT
CLP	DYNC2H1	2.13339	0.00791919	0.0321691	pseudobulk	edgeR	LRT
CLP	DYNLL1	-3.95483	9.58677e-06	0.000111209	pseudobulk	edgeR	LRT
CLP	DYNLRB1	-1.2387	0.0108907	0.0407851	pseudobulk	edgeR	LRT
CLP	DYRK1A	2.8502	4.6233e-10	1.31512e-08	pseudobulk	edgeR	LRT
CLP	DYRK2	1.14216	0.0108429	0.0406479	pseudobulk	edgeR	LRT
CLP	DYRK4	-1.98753	0.000503041	0.00340181	pseudobulk	edgeR	LRT
CLP	DYSF	5.97965	0.000173509	0.0013676	pseudobulk	edgeR	LRT
CLP	E2F4	-1.29789	0.0120465	0.0442107	pseudobulk	edgeR	LRT
CLP	E2F5	4.07627	1.00836e-16	8.86841e-15	pseudobulk	edgeR	LRT
CLP	E2F7	-2.24527	0.00165264	0.00911986	pseudobulk	edgeR	LRT
CLP	E2F8	-3.13836	0.00182217	0.00984041	pseudobulk	edgeR	LRT
CLP	EAF2	-2.53938	1.53794e-05	0.000168217	pseudobulk	edgeR	LRT
CLP	EBF1	3.18041	0.00217423	0.0113988	pseudobulk	edgeR	LRT
CLP	EBNA1BP2	-1.65621	0.00198264	0.010568	pseudobulk	edgeR	LRT
CLP	ECD	1.83571	0.000150905	0.0012178	pseudobulk	edgeR	LRT
CLP	ECH1	-1.59491	0.0020011	0.0106466	pseudobulk	edgeR	LRT
CLP	ECM2	2.38168	0.00168261	0.00925786	pseudobulk	edgeR	LRT
CLP	ECPAS	1.94227	3.71771e-06	4.7861e-05	pseudobulk	edgeR	LRT
CLP	EDA2R	2.08272	0.00591752	0.0254443	pseudobulk	edgeR	LRT
CLP	EDEM1	1.59397	0.00167116	0.00920367	pseudobulk	edgeR	LRT
CLP	EDRF1-AS1	2.37113	0.0131062	0.0469992	pseudobulk	edgeR	LRT
CLP	EEF1G	11.9627	2.10797e-82	3.63371e-78	pseudobulk	edgeR	LRT
CLP	EEFSEC	1.68174	0.00306458	0.0150978	pseudobulk	edgeR	LRT
CLP	EEPD1	2.57853	6.81312e-06	8.17228e-05	pseudobulk	edgeR	LRT
CLP	EFCAB12	4.04755	0.00139146	0.00791615	pseudobulk	edgeR	LRT
CLP	EFCAB2	1.31934	0.00738207	0.0304504	pseudobulk	edgeR	LRT
CLP	EFCAB5	1.86344	0.00547925	0.0239481	pseudobulk	edgeR	LRT
CLP	EFNA3	-3.77506	0.0110478	0.0412125	pseudobulk	edgeR	LRT
CLP	EFNA4	-2.61515	0.00324647	0.0158493	pseudobulk	edgeR	LRT
CLP	EFNB1	-3.50492	5.45894e-05	0.000509482	pseudobulk	edgeR	LRT
CLP	EFR3A	3.64191	1.1654e-18	1.44526e-16	pseudobulk	edgeR	LRT
CLP	EGLN2	3.48787	5.87847e-06	7.15124e-05	pseudobulk	edgeR	LRT
CLP	EGOT	3.37124	4.32867e-05	0.000417324	pseudobulk	edgeR	LRT
CLP	EHMT1	2.221	3.74123e-07	6.00478e-06	pseudobulk	edgeR	LRT
CLP	EHMT2-AS1	5.32996	0.00127216	0.00733072	pseudobulk	edgeR	LRT
CLP	EID2	-1.5439	0.00749972	0.0307962	pseudobulk	edgeR	LRT
CLP	EID3	-1.8788	0.0110399	0.0412006	pseudobulk	edgeR	LRT
CLP	EIF2AK3	4.17469	1.44115e-13	7.3936e-12	pseudobulk	edgeR	LRT
CLP	EIF2AK4	1.53038	0.000108409	0.000912926	pseudobulk	edgeR	LRT
CLP	EIF2S3	1.30328	0.00957001	0.0369138	pseudobulk	edgeR	LRT
CLP	EIF3CL	5.54722	0.000682198	0.00438305	pseudobulk	edgeR	LRT
CLP	EIF3J-DT	-2.02018	0.00096717	0.00586055	pseudobulk	edgeR	LRT
CLP	EIF4A1	2.66778	7.57545e-12	2.98141e-10	pseudobulk	edgeR	LRT
CLP	EIF4A3	-1.42628	0.00718803	0.029814	pseudobulk	edgeR	LRT
CLP	EIF4E3	1.56395	0.0022891	0.011889	pseudobulk	edgeR	LRT
CLP	EIF4EBP1	-1.50225	0.00416124	0.0192642	pseudobulk	edgeR	LRT
CLP	EIF4EBP3	6.10858	3.32816e-13	1.61608e-11	pseudobulk	edgeR	LRT
CLP	EIF4G3	1.8097	8.95039e-06	0.000104672	pseudobulk	edgeR	LRT
CLP	ELAC1	-2.37706	0.00480999	0.0217609	pseudobulk	edgeR	LRT
CLP	ELF1	2.82259	1.66002e-12	7.35614e-11	pseudobulk	edgeR	LRT
CLP	ELF2	2.18652	5.41759e-07	8.36814e-06	pseudobulk	edgeR	LRT
CLP	ELFN1	3.56157	0.00246746	0.0126627	pseudobulk	edgeR	LRT
CLP	ELK3	2.5702	1.58759e-08	3.3954e-07	pseudobulk	edgeR	LRT
CLP	ELL	2.44713	4.08399e-06	5.17266e-05	pseudobulk	edgeR	LRT
CLP	ELL2	2.65822	1.62706e-05	0.000176398	pseudobulk	edgeR	LRT
CLP	ELMO1	2.57141	8.06815e-09	1.81565e-07	pseudobulk	edgeR	LRT
CLP	ELMO1-AS1	3.58579	6.8062e-05	0.000612728	pseudobulk	edgeR	LRT
CLP	ELMO2	1.79955	0.00561302	0.024409	pseudobulk	edgeR	LRT
CLP	ELOA	1.13936	0.010455	0.03954	pseudobulk	edgeR	LRT
CLP	ELOVL5	1.65705	6.09264e-05	0.000559835	pseudobulk	edgeR	LRT
CLP	ELP2	1.25196	0.00299484	0.0148263	pseudobulk	edgeR	LRT
CLP	ELP5	-2.04052	0.000625289	0.00408595	pseudobulk	edgeR	LRT
CLP	EMCN	2.98012	0.000193596	0.001508	pseudobulk	edgeR	LRT
CLP	EMILIN1	-3.51261	3.75084e-05	0.000369469	pseudobulk	edgeR	LRT
CLP	EML2	-2.65893	0.00149491	0.00839662	pseudobulk	edgeR	LRT
CLP	EML4	1.98931	1.00607e-06	1.46723e-05	pseudobulk	edgeR	LRT
CLP	EMP2	2.01952	0.00520334	0.0231412	pseudobulk	edgeR	LRT
CLP	EMP3	-1.96965	0.00410891	0.0190658	pseudobulk	edgeR	LRT
CLP	EMSY	1.89932	0.00889964	0.0348505	pseudobulk	edgeR	LRT
CLP	ENDOG	-2.9003	3.38083e-05	0.000338436	pseudobulk	edgeR	LRT
CLP	ENG	1.42096	0.0104351	0.039508	pseudobulk	edgeR	LRT
CLP	ENO2	-3.82213	0.00123152	0.00715022	pseudobulk	edgeR	LRT
CLP	ENOX1	4.86186	6.82441e-06	8.17506e-05	pseudobulk	edgeR	LRT
CLP	ENTPD1-AS1	1.44035	0.00526231	0.0233372	pseudobulk	edgeR	LRT
CLP	ENTPD4	2.97116	2.00019e-12	8.70689e-11	pseudobulk	edgeR	LRT
CLP	EP300	1.70417	4.10073e-05	0.000400728	pseudobulk	edgeR	LRT
CLP	EPB41	2.0227	4.61953e-06	5.78296e-05	pseudobulk	edgeR	LRT
CLP	EPB41L1	2.53698	0.011024	0.0411501	pseudobulk	edgeR	LRT
CLP	EPC1	1.6927	4.90388e-05	0.000465747	pseudobulk	edgeR	LRT
CLP	EPC2	2.44683	5.09429e-08	9.70335e-07	pseudobulk	edgeR	LRT
CLP	EPG5	2.38406	1.63623e-06	2.2783e-05	pseudobulk	edgeR	LRT
CLP	EPHA1	-4.90624	0.00669844	0.0280943	pseudobulk	edgeR	LRT
CLP	EPM2A	1.67024	0.00262727	0.0132929	pseudobulk	edgeR	LRT
CLP	EPS15	3.23456	5.28132e-15	3.43545e-13	pseudobulk	edgeR	LRT
CLP	EPS15L1	1.24815	0.00778543	0.0317645	pseudobulk	edgeR	LRT
CLP	EPS8L2	-3.21986	0.0129961	0.0466821	pseudobulk	edgeR	LRT
CLP	ERAP2	2.03224	0.000820329	0.00510684	pseudobulk	edgeR	LRT
CLP	ERBIN	2.38057	3.54105e-09	8.51333e-08	pseudobulk	edgeR	LRT
CLP	ERC1	2.53419	1.63421e-08	3.48215e-07	pseudobulk	edgeR	LRT
CLP	ERCC3	1.34919	0.00563348	0.0244733	pseudobulk	edgeR	LRT
CLP	ERCC5	3.72309	3.37945e-08	6.67296e-07	pseudobulk	edgeR	LRT
CLP	ERCC6L	-2.66116	0.00259609	0.0131612	pseudobulk	edgeR	LRT
CLP	ERCC6L2	2.34808	2.45605e-08	5.00442e-07	pseudobulk	edgeR	LRT
CLP	ERCC8	2.23642	4.74963e-06	5.91576e-05	pseudobulk	edgeR	LRT
CLP	EREG	-3.09047	0.000245481	0.00184786	pseudobulk	edgeR	LRT
CLP	ERG	2.2886	7.52552e-05	0.000670413	pseudobulk	edgeR	LRT
CLP	ERG28	-1.81188	0.000803004	0.00502074	pseudobulk	edgeR	LRT
CLP	ERICH6	7.59878	1.12851e-07	2.02006e-06	pseudobulk	edgeR	LRT
CLP	ERMN	4.17656	6.25446e-12	2.51903e-10	pseudobulk	edgeR	LRT
CLP	ERN1	2.42778	3.03197e-06	3.98666e-05	pseudobulk	edgeR	LRT
CLP	ERO1B	2.74683	9.51375e-09	2.11066e-07	pseudobulk	edgeR	LRT
CLP	ERP27	2.5469	8.26271e-05	0.00072744	pseudobulk	edgeR	LRT
CLP	ERP44	1.05617	0.00935265	0.0362269	pseudobulk	edgeR	LRT
CLP	ERVK3-1	1.74027	0.00104292	0.00622934	pseudobulk	edgeR	LRT
CLP	ERVMER61-1	4.02835	4.83054e-06	6.00352e-05	pseudobulk	edgeR	LRT
CLP	ESCO1	1.19496	0.00602989	0.0258565	pseudobulk	edgeR	LRT
CLP	ESCO2	-4.60618	2.94797e-06	3.88288e-05	pseudobulk	edgeR	LRT
CLP	ESPL1	-3.55498	0.00218584	0.0114493	pseudobulk	edgeR	LRT
CLP	ESR1	4.63889	6.84738e-14	3.6886e-12	pseudobulk	edgeR	LRT
CLP	ESYT2	2.37552	1.76893e-07	3.05539e-06	pseudobulk	edgeR	LRT
CLP	ETF1	1.43153	0.000546795	0.00365477	pseudobulk	edgeR	LRT
CLP	ETFB	-1.26448	0.00752337	0.0308502	pseudobulk	edgeR	LRT
CLP	ETFBKMT	-2.63611	0.0125295	0.0453937	pseudobulk	edgeR	LRT
CLP	ETFDH	1.52568	0.00345518	0.0166463	pseudobulk	edgeR	LRT
CLP	ETS2	1.54787	0.00124967	0.00724093	pseudobulk	edgeR	LRT
CLP	ETV3	1.67866	0.0020447	0.0108451	pseudobulk	edgeR	LRT
CLP	ETV6	1.90314	1.40477e-06	1.98488e-05	pseudobulk	edgeR	LRT
CLP	EVA1B	-2.81349	0.00235115	0.0121511	pseudobulk	edgeR	LRT
CLP	EVC	2.356	0.0061836	0.0263062	pseudobulk	edgeR	LRT
CLP	EXOC2	3.51491	1.69442e-12	7.48934e-11	pseudobulk	edgeR	LRT
CLP	EXOC3-AS1	-2.46341	0.00698444	0.0290886	pseudobulk	edgeR	LRT
CLP	EXOC4	2.71535	1.04606e-11	4.01605e-10	pseudobulk	edgeR	LRT
CLP	EXOC6	1.59467	0.000155631	0.00124838	pseudobulk	edgeR	LRT
CLP	EXOC6B	3.57149	2.42096e-09	6.00469e-08	pseudobulk	edgeR	LRT
CLP	EXOSC2	-1.4129	0.0133082	0.0474952	pseudobulk	edgeR	LRT
CLP	EXOSC4	-2.26669	0.000316357	0.00230392	pseudobulk	edgeR	LRT
CLP	EXOSC5	-2.13235	6.13729e-05	0.000562737	pseudobulk	edgeR	LRT
CLP	EXOSC8	-1.62644	0.00553179	0.0241398	pseudobulk	edgeR	LRT
CLP	EXT1	4.87708	6.54397e-18	7.05031e-16	pseudobulk	edgeR	LRT
CLP	EXT2	1.57614	0.00150573	0.00843816	pseudobulk	edgeR	LRT
CLP	EXTL2	-2.63032	0.000138013	0.00112645	pseudobulk	edgeR	LRT
CLP	EXTL3	1.50999	0.00858676	0.0340116	pseudobulk	edgeR	LRT
CLP	EYS	4.05377	3.129e-06	4.09861e-05	pseudobulk	edgeR	LRT
CLP	EZR	3.30983	5.1476e-12	2.1077e-10	pseudobulk	edgeR	LRT
CLP	F13A1	2.4206	0.00836019	0.0332824	pseudobulk	edgeR	LRT
CLP	F2RL1	-3.41413	0.00928692	0.0360558	pseudobulk	edgeR	LRT
CLP	F3	6.34682	5.91815e-12	2.4004e-10	pseudobulk	edgeR	LRT
CLP	FAAP100	-2.12846	0.00109091	0.00646444	pseudobulk	edgeR	LRT
CLP	FABP5	-1.95728	0.000198231	0.00153924	pseudobulk	edgeR	LRT
CLP	FADS1	-1.95466	0.000216999	0.00165881	pseudobulk	edgeR	LRT
CLP	FAF1	3.01853	1.73453e-14	1.017e-12	pseudobulk	edgeR	LRT
CLP	FAF2	1.18579	0.00499583	0.0224149	pseudobulk	edgeR	LRT
CLP	FAHD1	-2.02928	0.0011298	0.00666057	pseudobulk	edgeR	LRT
CLP	FAM111A	-2.33168	0.00336223	0.0162895	pseudobulk	edgeR	LRT
CLP	FAM114A2	-2.02618	0.00424525	0.0195982	pseudobulk	edgeR	LRT
CLP	FAM117B	3.33836	5.6898e-12	2.31322e-10	pseudobulk	edgeR	LRT
CLP	FAM120B	2.27369	0.000254258	0.00190644	pseudobulk	edgeR	LRT
CLP	FAM126B	2.02007	2.07647e-06	2.81622e-05	pseudobulk	edgeR	LRT
CLP	FAM133B	1.10803	0.0114873	0.0425753	pseudobulk	edgeR	LRT
CLP	FAM135A	3.76281	9.07995e-14	4.75745e-12	pseudobulk	edgeR	LRT
CLP	FAM13A	1.86231	3.78527e-05	0.000372222	pseudobulk	edgeR	LRT
CLP	FAM13A-AS1	1.78763	0.00488541	0.0220227	pseudobulk	edgeR	LRT
CLP	FAM13B	2.27255	7.68337e-08	1.4303e-06	pseudobulk	edgeR	LRT
CLP	FAM156A	3.38034	0.0105981	0.0398712	pseudobulk	edgeR	LRT
CLP	FAM160A1	2.80654	0.0137592	0.0487225	pseudobulk	edgeR	LRT
CLP	FAM160B1	1.89323	5.62041e-05	0.000523135	pseudobulk	edgeR	LRT
CLP	FAM161A	-1.61973	0.00473325	0.0214885	pseudobulk	edgeR	LRT
CLP	FAM167A	3.44692	0.000338907	0.00243928	pseudobulk	edgeR	LRT
CLP	FAM168A	3.0983	1.50514e-10	4.62488e-09	pseudobulk	edgeR	LRT
CLP	FAM168B	1.9374	8.18321e-06	9.64198e-05	pseudobulk	edgeR	LRT
CLP	FAM169A	2.10849	7.46568e-06	8.86929e-05	pseudobulk	edgeR	LRT
CLP	FAM171A1	8.30239	4.28576e-39	9.23474e-36	pseudobulk	edgeR	LRT
CLP	FAM172A	4.02798	1.50075e-18	1.84786e-16	pseudobulk	edgeR	LRT
CLP	FAM174B	4.05951	7.16477e-07	1.0749e-05	pseudobulk	edgeR	LRT
CLP	FAM177B	3.02707	0.00208388	0.0109954	pseudobulk	edgeR	LRT
CLP	FAM180B	-4.32344	0.0101148	0.038575	pseudobulk	edgeR	LRT
CLP	FAM184A	-4.79493	0.00199289	0.0106127	pseudobulk	edgeR	LRT
CLP	FAM193A	2.07219	1.29959e-05	0.000144908	pseudobulk	edgeR	LRT
CLP	FAM193B	1.27404	0.0103921	0.0393973	pseudobulk	edgeR	LRT
CLP	FAM209A	3.85778	0.000153856	0.00123702	pseudobulk	edgeR	LRT
CLP	FAM209B	3.88571	0.000359971	0.00256518	pseudobulk	edgeR	LRT
CLP	FAM20B	1.23005	0.0102276	0.0389192	pseudobulk	edgeR	LRT
CLP	FAM20C	-5.53027	0.000307326	0.00224903	pseudobulk	edgeR	LRT
CLP	FAM210B	-1.57704	0.00643953	0.027227	pseudobulk	edgeR	LRT
CLP	FAM214A	2.96166	9.80089e-11	3.18169e-09	pseudobulk	edgeR	LRT
CLP	FAM216A	-2.13344	0.000155617	0.00124838	pseudobulk	edgeR	LRT
CLP	FAM217B	-1.64803	0.00753809	0.0308944	pseudobulk	edgeR	LRT
CLP	FAM222B	2.92796	8.91072e-11	2.90915e-09	pseudobulk	edgeR	LRT
CLP	FAM228A	5.07408	0.00250735	0.0127799	pseudobulk	edgeR	LRT
CLP	FAM228B	1.8023	0.000155181	0.00124709	pseudobulk	edgeR	LRT
CLP	FAM234A	-1.98941	0.00116201	0.00682014	pseudobulk	edgeR	LRT
CLP	FAM241A	2.77532	3.51567e-06	4.55321e-05	pseudobulk	edgeR	LRT
CLP	FAM24B	3.3278	4.08026e-06	5.17266e-05	pseudobulk	edgeR	LRT
CLP	FAM27C	4.12574	0.00114165	0.00671208	pseudobulk	edgeR	LRT
CLP	FAM30A	-1.83067	0.00116094	0.00681852	pseudobulk	edgeR	LRT
CLP	FAM3C	1.51697	0.0103347	0.0392312	pseudobulk	edgeR	LRT
CLP	FAM43A	5.12746	7.87803e-20	1.1607e-17	pseudobulk	edgeR	LRT
CLP	FAM49A	4.28835	1.4587e-12	6.49743e-11	pseudobulk	edgeR	LRT
CLP	FAM49B	1.23721	0.00229424	0.0119049	pseudobulk	edgeR	LRT
CLP	FAM50A	-1.80272	0.00351301	0.0168825	pseudobulk	edgeR	LRT
CLP	FAM50B	-2.31599	0.0139145	0.0491814	pseudobulk	edgeR	LRT
CLP	FAM53B	2.61054	1.10879e-06	1.59945e-05	pseudobulk	edgeR	LRT
CLP	FAM72D	-3.84442	0.00840764	0.0334173	pseudobulk	edgeR	LRT
CLP	FAM81B	3.70151	0.00521886	0.0231803	pseudobulk	edgeR	LRT
CLP	FAM86B1	-2.84122	0.00980669	0.0376306	pseudobulk	edgeR	LRT
CLP	FAM89A	-4.06702	0.000257552	0.00192694	pseudobulk	edgeR	LRT
CLP	FAM89B	-1.87076	0.000314062	0.00229118	pseudobulk	edgeR	LRT
CLP	FAM91A1	1.70709	0.000142503	0.00115816	pseudobulk	edgeR	LRT
CLP	FANCC	2.62841	1.32853e-05	0.000147559	pseudobulk	edgeR	LRT
CLP	FANCD2OS	3.41111	0.00394	0.0184409	pseudobulk	edgeR	LRT
CLP	FANCF	-1.52458	0.00611972	0.0261054	pseudobulk	edgeR	LRT
CLP	FANCG	-2.067	0.00250316	0.0127799	pseudobulk	edgeR	LRT
CLP	FAR1	1.87146	2.63955e-06	3.52334e-05	pseudobulk	edgeR	LRT
CLP	FARP2	1.41527	0.00752553	0.0308502	pseudobulk	edgeR	LRT
CLP	FARSA	-2.49546	7.11686e-06	8.49588e-05	pseudobulk	edgeR	LRT
CLP	FBLN1	-4.46434	0.000268379	0.00199669	pseudobulk	edgeR	LRT
CLP	FBLN7	2.89794	0.0105798	0.0398643	pseudobulk	edgeR	LRT
CLP	FBXL13	2.06534	0.00531729	0.0234119	pseudobulk	edgeR	LRT
CLP	FBXL14	3.35352	6.34955e-05	0.000578507	pseudobulk	edgeR	LRT
CLP	FBXL17	3.14432	1.20336e-07	2.14183e-06	pseudobulk	edgeR	LRT
CLP	FBXL18	2.93036	1.21451e-06	1.74318e-05	pseudobulk	edgeR	LRT
CLP	FBXL19-AS1	-3.88079	0.00117593	0.00688774	pseudobulk	edgeR	LRT
CLP	FBXL2	2.91179	0.00279764	0.0140191	pseudobulk	edgeR	LRT
CLP	FBXL20	3.31286	2.16803e-16	1.80544e-14	pseudobulk	edgeR	LRT
CLP	FBXL3	1.71456	0.000106641	0.000901116	pseudobulk	edgeR	LRT
CLP	FBXL5	2.06878	4.86407e-07	7.62243e-06	pseudobulk	edgeR	LRT
CLP	FBXO11	2.83086	8.86851e-12	3.44314e-10	pseudobulk	edgeR	LRT
CLP	FBXO28	2.35557	3.1028e-08	6.20487e-07	pseudobulk	edgeR	LRT
CLP	FBXO3	1.67526	0.00011278	0.000946957	pseudobulk	edgeR	LRT
CLP	FBXO31	3.85896	1.96868e-13	9.86355e-12	pseudobulk	edgeR	LRT
CLP	FBXO32	2.67898	6.43455e-06	7.77832e-05	pseudobulk	edgeR	LRT
CLP	FBXO33	2.40871	2.48025e-07	4.11941e-06	pseudobulk	edgeR	LRT
CLP	FBXO34	2.30341	1.2961e-05	0.000144797	pseudobulk	edgeR	LRT
CLP	FBXO42	1.48491	0.00156629	0.0087124	pseudobulk	edgeR	LRT
CLP	FBXO43	-3.9898	0.00085255	0.00526936	pseudobulk	edgeR	LRT
CLP	FBXO5	-3.11741	0.000560048	0.00373178	pseudobulk	edgeR	LRT
CLP	FBXO8	2.21078	0.000132583	0.00108831	pseudobulk	edgeR	LRT
CLP	FBXW11	3.54342	8.47282e-16	6.24165e-14	pseudobulk	edgeR	LRT
CLP	FBXW4	1.84849	7.24096e-05	0.000647405	pseudobulk	edgeR	LRT
CLP	FCER1A	-6.58859	7.95296e-05	0.000704487	pseudobulk	edgeR	LRT
CLP	FCER1G	-6.36325	1.26709e-07	2.24022e-06	pseudobulk	edgeR	LRT
CLP	FCGRT	-2.34902	0.0017261	0.00945485	pseudobulk	edgeR	LRT
CLP	FCHO2	2.08735	0.000728433	0.00462154	pseudobulk	edgeR	LRT
CLP	FCHSD2	2.1578	3.52232e-08	6.93126e-07	pseudobulk	edgeR	LRT
CLP	FCRL2	-4.94546	0.00339895	0.0164259	pseudobulk	edgeR	LRT
CLP	FCRLA	-5.51892	0.00729702	0.0301935	pseudobulk	edgeR	LRT
CLP	FDPS	-1.27166	0.0122251	0.0446948	pseudobulk	edgeR	LRT
CLP	FDXR	-2.65533	0.00347532	0.016734	pseudobulk	edgeR	LRT
CLP	FECH	-2.19166	0.0052531	0.0233053	pseudobulk	edgeR	LRT
CLP	FEM1C	2.20441	6.90155e-05	0.000619307	pseudobulk	edgeR	LRT
CLP	FEN1	-2.47372	0.000217845	0.00166381	pseudobulk	edgeR	LRT
CLP	FER	1.9845	0.000119826	0.000994969	pseudobulk	edgeR	LRT
CLP	FERMT3	-1.57717	0.00138976	0.00790912	pseudobulk	edgeR	LRT
CLP	FES	-1.70056	0.00693451	0.0289086	pseudobulk	edgeR	LRT
CLP	FGD1	3.4899	0.00293173	0.0145682	pseudobulk	edgeR	LRT
CLP	FGD3	2.35204	9.96655e-06	0.000114996	pseudobulk	edgeR	LRT
CLP	FGD6	1.76493	0.000221816	0.00169018	pseudobulk	edgeR	LRT
CLP	FGF13	7.32207	3.08847e-19	4.1593e-17	pseudobulk	edgeR	LRT
CLP	FGF14-AS2	-4.18031	0.00402494	0.0187569	pseudobulk	edgeR	LRT
CLP	FGF16	-4.57133	0.00864156	0.0341633	pseudobulk	edgeR	LRT
CLP	FGF7	-6.35637	1.96123e-05	0.00020856	pseudobulk	edgeR	LRT
CLP	FGFR1	2.55194	3.56817e-05	0.00035431	pseudobulk	edgeR	LRT
CLP	FGFRL1	-5.94322	0.00220489	0.011528	pseudobulk	edgeR	LRT
CLP	FGL2	-4.79068	0.00463787	0.0211619	pseudobulk	edgeR	LRT
CLP	FHIT	3.56841	1.06259e-11	4.07045e-10	pseudobulk	edgeR	LRT
CLP	FHOD1	-3.58316	0.000185152	0.00145075	pseudobulk	edgeR	LRT
CLP	FIGN	4.76282	0.00531811	0.0234119	pseudobulk	edgeR	LRT
CLP	FILIP1L	5.65081	6.34462e-22	1.25711e-19	pseudobulk	edgeR	LRT
CLP	FIP1L1	1.86646	1.41719e-05	0.000156049	pseudobulk	edgeR	LRT
CLP	FJX1	-6.05983	0.00402358	0.0187557	pseudobulk	edgeR	LRT
CLP	FKBP2	-6.90206	2.67061e-19	3.62488e-17	pseudobulk	edgeR	LRT
CLP	FKBP4	-2.18298	3.55432e-05	0.000353341	pseudobulk	edgeR	LRT
CLP	FKBP5	3.51191	3.76516e-16	2.99096e-14	pseudobulk	edgeR	LRT
CLP	FKBP7	-2.75474	0.000528336	0.00354652	pseudobulk	edgeR	LRT
CLP	FKBPL	-2.59893	0.0017201	0.00942802	pseudobulk	edgeR	LRT
CLP	FLAD1	-1.48632	0.00732449	0.0302781	pseudobulk	edgeR	LRT
CLP	FLG-AS1	3.259	0.00159788	0.0088622	pseudobulk	edgeR	LRT
CLP	FLI1	2.48908	1.0193e-07	1.84566e-06	pseudobulk	edgeR	LRT
CLP	FLNA	-1.95951	0.00298677	0.0147906	pseudobulk	edgeR	LRT
CLP	FLOT2	-1.88192	0.00226692	0.0117844	pseudobulk	edgeR	LRT
CLP	FLVCR1-DT	-2.58172	0.0105801	0.0398643	pseudobulk	edgeR	LRT
CLP	FLYWCH2	-1.95026	0.000914218	0.00559833	pseudobulk	edgeR	LRT
CLP	FMR1	1.84674	0.000339578	0.00244309	pseudobulk	edgeR	LRT
CLP	FNBP1	1.52024	0.000212498	0.00162947	pseudobulk	edgeR	LRT
CLP	FNBP4	1.44109	0.000803793	0.00502385	pseudobulk	edgeR	LRT
CLP	FNDC10	-6.42841	3.73506e-05	0.000368546	pseudobulk	edgeR	LRT
CLP	FNDC3A	2.61159	5.21782e-11	1.77057e-09	pseudobulk	edgeR	LRT
CLP	FNDC3B	2.40517	1.31244e-05	0.000146055	pseudobulk	edgeR	LRT
CLP	FNIP1	2.90024	4.04181e-09	9.62331e-08	pseudobulk	edgeR	LRT
CLP	FNIP2	1.23971	0.00817856	0.0327292	pseudobulk	edgeR	LRT
CLP	FNTB	3.37356	1.18304e-09	3.06665e-08	pseudobulk	edgeR	LRT
CLP	FOXJ3	3.35704	1.55614e-17	1.57792e-15	pseudobulk	edgeR	LRT
CLP	FOXK1	2.92183	1.30699e-10	4.07292e-09	pseudobulk	edgeR	LRT
CLP	FOXK2	3.65484	1.27641e-17	1.31753e-15	pseudobulk	edgeR	LRT
CLP	FOXM1	-2.00715	0.00113974	0.00670772	pseudobulk	edgeR	LRT
CLP	FOXN3	3.3591	4.5553e-18	5.00155e-16	pseudobulk	edgeR	LRT
CLP	FOXO1	4.47024	6.73587e-11	2.23724e-09	pseudobulk	edgeR	LRT
CLP	FOXO3	2.29354	1.63058e-07	2.84206e-06	pseudobulk	edgeR	LRT
CLP	FOXP1	3.25988	3.01079e-16	2.44812e-14	pseudobulk	edgeR	LRT
CLP	FOXP1-AS1	8.53276	3.34377e-11	1.176e-09	pseudobulk	edgeR	LRT
CLP	FOXRED2	-2.50903	0.000324167	0.00235086	pseudobulk	edgeR	LRT
CLP	FP236383.3	3.1567	0.00231037	0.0119778	pseudobulk	edgeR	LRT
CLP	FP565260.3	4.74696	0.000107538	0.00090647	pseudobulk	edgeR	LRT
CLP	FPGS	1.42503	0.000885672	0.00544286	pseudobulk	edgeR	LRT
CLP	FREM1	-5.32518	0.0037071	0.0175751	pseudobulk	edgeR	LRT
CLP	FRMD3	2.8941	0.0125484	0.0454335	pseudobulk	edgeR	LRT
CLP	FRMD4B	1.61213	0.000308552	0.0022566	pseudobulk	edgeR	LRT
CLP	FRMD5	4.17912	1.36965e-05	0.000151638	pseudobulk	edgeR	LRT
CLP	FRMD6	-3.55033	0.00241589	0.0124388	pseudobulk	edgeR	LRT
CLP	FRMD6-AS1	-4.63115	0.00583571	0.0251239	pseudobulk	edgeR	LRT
CLP	FRS2	4.2424	5.52267e-21	9.81441e-19	pseudobulk	edgeR	LRT
CLP	FRY	-1.94914	0.00485982	0.021961	pseudobulk	edgeR	LRT
CLP	FRYL	1.30496	0.00977926	0.0375529	pseudobulk	edgeR	LRT
CLP	FSBP	4.05955	0.00143155	0.00811746	pseudobulk	edgeR	LRT
CLP	FSCN1	-2.35862	0.00393413	0.0184184	pseudobulk	edgeR	LRT
CLP	FSIP2	-3.61235	0.00594432	0.0255404	pseudobulk	edgeR	LRT
CLP	FST	4.04138	0.000162533	0.00129411	pseudobulk	edgeR	LRT
CLP	FSTL4	6.02885	4.63343e-08	8.89433e-07	pseudobulk	edgeR	LRT
CLP	FTO	2.85856	1.18741e-11	4.50848e-10	pseudobulk	edgeR	LRT
CLP	FTSJ3	-1.65112	0.00322895	0.0157813	pseudobulk	edgeR	LRT
CLP	FTX	2.14917	9.8169e-05	0.00084149	pseudobulk	edgeR	LRT
CLP	FUBP1	1.38461	0.000732756	0.00464726	pseudobulk	edgeR	LRT
CLP	FUBP3	1.63275	0.000352964	0.00252464	pseudobulk	edgeR	LRT
CLP	FUCA2	-2.3437	0.00452051	0.0206971	pseudobulk	edgeR	LRT
CLP	FUOM	-1.56457	0.00821523	0.032819	pseudobulk	edgeR	LRT
CLP	FUT1	-4.3956	0.0100302	0.0382948	pseudobulk	edgeR	LRT
CLP	FUT10	2.08987	0.000132268	0.00108676	pseudobulk	edgeR	LRT
CLP	FUT7	-6.22899	1.52551e-08	3.27482e-07	pseudobulk	edgeR	LRT
CLP	FUT8	1.28164	0.00670556	0.0281174	pseudobulk	edgeR	LRT
CLP	FXR1	1.52521	0.000314077	0.00229118	pseudobulk	edgeR	LRT
CLP	FXYD2	6.31789	7.29627e-24	2.09622e-21	pseudobulk	edgeR	LRT
CLP	FXYD6	3.01818	5.22242e-05	0.000491935	pseudobulk	edgeR	LRT
CLP	FYB1	-3.7373	7.88203e-05	0.000698922	pseudobulk	edgeR	LRT
CLP	FYCO1	1.79858	0.00261429	0.0132311	pseudobulk	edgeR	LRT
CLP	FYN	2.90297	1.8155e-06	2.50565e-05	pseudobulk	edgeR	LRT
CLP	FYTTD1	1.29253	0.00151083	0.00845849	pseudobulk	edgeR	LRT
CLP	FZD3	-3.57378	0.0112774	0.0419146	pseudobulk	edgeR	LRT
CLP	FZD6	2.28765	2.01476e-06	2.74983e-05	pseudobulk	edgeR	LRT
CLP	G2E3	2.14184	0.000153574	0.0012359	pseudobulk	edgeR	LRT
CLP	G2E3-AS1	8.17312	1.03764e-09	2.71012e-08	pseudobulk	edgeR	LRT
CLP	GAB1	3.47486	6.74844e-17	6.09056e-15	pseudobulk	edgeR	LRT
CLP	GAB2	5.91677	7.07954e-39	1.35597e-35	pseudobulk	edgeR	LRT
CLP	GABARAP	5.18881	1.25916e-23	3.44531e-21	pseudobulk	edgeR	LRT
CLP	GABARAPL2	-1.19727	0.0107423	0.0402996	pseudobulk	edgeR	LRT
CLP	GABPB1	3.2802	4.2903e-14	2.39341e-12	pseudobulk	edgeR	LRT
CLP	GADD45B	2.39601	0.000123745	0.00102308	pseudobulk	edgeR	LRT
CLP	GAK	2.10339	5.98257e-06	7.25739e-05	pseudobulk	edgeR	LRT
CLP	GALE	-2.65091	0.000640726	0.00416319	pseudobulk	edgeR	LRT
CLP	GALK1	-1.39988	0.0054409	0.0238167	pseudobulk	edgeR	LRT
CLP	GALM	1.75464	0.00805152	0.0323599	pseudobulk	edgeR	LRT
CLP	GALNT12	-2.19654	0.0105127	0.039722	pseudobulk	edgeR	LRT
CLP	GALNT14	1.72613	0.00460855	0.021061	pseudobulk	edgeR	LRT
CLP	GALNT16	-4.59238	0.00510986	0.0227901	pseudobulk	edgeR	LRT
CLP	GALNT2	3.07179	4.63015e-11	1.58048e-09	pseudobulk	edgeR	LRT
CLP	GALNT4	6.22345	8.40317e-09	1.88367e-07	pseudobulk	edgeR	LRT
CLP	GALNT7	3.27756	3.14126e-08	6.26001e-07	pseudobulk	edgeR	LRT
CLP	GANAB	-1.32636	0.00638574	0.0270328	pseudobulk	edgeR	LRT
CLP	GAPT	-3.0678	2.36797e-05	0.000247388	pseudobulk	edgeR	LRT
CLP	GAPVD1	2.30139	5.35128e-09	1.23819e-07	pseudobulk	edgeR	LRT
CLP	GAREM1	5.72951	5.72473e-07	8.79527e-06	pseudobulk	edgeR	LRT
CLP	GARS	1.14914	0.00510149	0.0227764	pseudobulk	edgeR	LRT
CLP	GAS2	5.736	0.000383379	0.00270171	pseudobulk	edgeR	LRT
CLP	GAS6	-3.08724	0.0041475	0.0192138	pseudobulk	edgeR	LRT
CLP	GAS6-AS1	-2.84517	0.000519937	0.00349558	pseudobulk	edgeR	LRT
CLP	GAS7	1.95457	0.000147833	0.00119753	pseudobulk	edgeR	LRT
CLP	GATA1	-2.57475	0.0075633	0.0309756	pseudobulk	edgeR	LRT
CLP	GATA2	-3.84197	0.0037198	0.0176208	pseudobulk	edgeR	LRT
CLP	GATAD1	-1.62039	0.00240863	0.0124089	pseudobulk	edgeR	LRT
CLP	GATAD2A	1.64811	0.000741725	0.00468518	pseudobulk	edgeR	LRT
CLP	GATAD2B	2.95148	4.97384e-13	2.38164e-11	pseudobulk	edgeR	LRT
CLP	GATD3B	3.68714	4.53593e-05	0.000435116	pseudobulk	edgeR	LRT
CLP	GATM	-7.75248	1.83767e-07	3.1583e-06	pseudobulk	edgeR	LRT
CLP	GBE1	3.25298	1.72605e-11	6.35763e-10	pseudobulk	edgeR	LRT
CLP	GBF1	2.44244	1.25693e-07	2.22682e-06	pseudobulk	edgeR	LRT
CLP	GBP4	1.2894	0.00455335	0.0208419	pseudobulk	edgeR	LRT
CLP	GBP7	3.60824	0.000794617	0.00497371	pseudobulk	edgeR	LRT
CLP	GCC2	1.35558	0.00108445	0.00643279	pseudobulk	edgeR	LRT
CLP	GCC2-AS1	5.61189	1.83712e-08	3.83859e-07	pseudobulk	edgeR	LRT
CLP	GCDH	-1.74953	0.00355176	0.0170496	pseudobulk	edgeR	LRT
CLP	GCHFR	-2.57628	0.000179743	0.00141158	pseudobulk	edgeR	LRT
CLP	GCNA	2.26962	0.00685624	0.0286377	pseudobulk	edgeR	LRT
CLP	GCNT7	8.39946	1.23572e-10	3.88003e-09	pseudobulk	edgeR	LRT
CLP	GCSAML	-4.92404	0.000271192	0.00201528	pseudobulk	edgeR	LRT
CLP	GEMIN2	-1.70032	0.00381709	0.0179877	pseudobulk	edgeR	LRT
CLP	GEMIN6	-2.21358	0.0012556	0.00726797	pseudobulk	edgeR	LRT
CLP	GEMIN7-AS1	7.62291	9.81379e-08	1.78074e-06	pseudobulk	edgeR	LRT
CLP	GFI1	1.36161	0.0123237	0.0450171	pseudobulk	edgeR	LRT
CLP	GFI1B	-3.92249	0.00102459	0.00613475	pseudobulk	edgeR	LRT
CLP	GFOD1	2.00905	0.00144281	0.00816365	pseudobulk	edgeR	LRT
CLP	GFPT1	2.02532	1.22546e-05	0.00013744	pseudobulk	edgeR	LRT
CLP	GFRA2	5.20769	0.00177166	0.00962492	pseudobulk	edgeR	LRT
CLP	GGH	-2.00549	0.000103497	0.000880159	pseudobulk	edgeR	LRT
CLP	GIGYF2	1.85961	3.21762e-05	0.000323413	pseudobulk	edgeR	LRT
CLP	GIMAP8	4.76282	0.00531811	0.0234119	pseudobulk	edgeR	LRT
CLP	GINM1	2.21006	2.77137e-08	5.58748e-07	pseudobulk	edgeR	LRT
CLP	GINS4	-1.71917	0.0050962	0.0227645	pseudobulk	edgeR	LRT
CLP	GIT2	1.26338	0.00173392	0.0094917	pseudobulk	edgeR	LRT
CLP	GK	-2.35327	0.00070186	0.0044727	pseudobulk	edgeR	LRT
CLP	GKAP1	1.49259	0.00101592	0.00608706	pseudobulk	edgeR	LRT
CLP	GLG1	2.08303	4.8839e-07	7.6421e-06	pseudobulk	edgeR	LRT
CLP	GLIPR1	-1.55646	0.00306192	0.015089	pseudobulk	edgeR	LRT
CLP	GLS	1.29665	0.00299576	0.0148265	pseudobulk	edgeR	LRT
CLP	GLT8D1	-2.5119	0.000315578	0.00230019	pseudobulk	edgeR	LRT
CLP	GLT8D2	4.76282	0.00531811	0.0234119	pseudobulk	edgeR	LRT
CLP	GLYR1	1.60988	0.000201108	0.00155699	pseudobulk	edgeR	LRT
CLP	GMDS-DT	1.56435	0.00127239	0.00733072	pseudobulk	edgeR	LRT
CLP	GMEB2	2.45066	8.21314e-07	1.2205e-05	pseudobulk	edgeR	LRT
CLP	GMNN	-1.41432	0.00817825	0.0327292	pseudobulk	edgeR	LRT
CLP	GMPPA	-2.61674	0.00166645	0.00918651	pseudobulk	edgeR	LRT
CLP	GMPPB	-2.44559	0.00107412	0.00638913	pseudobulk	edgeR	LRT
CLP	GNA12	2.78406	2.49505e-07	4.13953e-06	pseudobulk	edgeR	LRT
CLP	GNA13	1.93197	9.51408e-07	1.39578e-05	pseudobulk	edgeR	LRT
CLP	GNAQ	2.23483	1.92617e-08	3.99559e-07	pseudobulk	edgeR	LRT
CLP	GNB1	1.39399	0.00127802	0.00735331	pseudobulk	edgeR	LRT
CLP	GNB4	1.2943	0.00182684	0.00986251	pseudobulk	edgeR	LRT
CLP	GNE	2.32764	8.82058e-06	0.000103224	pseudobulk	edgeR	LRT
CLP	GNG10	5.92678	2.4798e-21	4.59643e-19	pseudobulk	edgeR	LRT
CLP	GNG11	1.42286	0.00808159	0.0324279	pseudobulk	edgeR	LRT
CLP	GNG7	2.06049	5.79598e-05	0.000537445	pseudobulk	edgeR	LRT
CLP	GNL3L	1.75238	0.000630029	0.00411232	pseudobulk	edgeR	LRT
CLP	GNPNAT1	-1.64256	0.00358381	0.0171748	pseudobulk	edgeR	LRT
CLP	GNPTAB	2.77693	3.52249e-10	1.02223e-08	pseudobulk	edgeR	LRT
CLP	GNRHR	5.07408	0.00250735	0.0127799	pseudobulk	edgeR	LRT
CLP	GOLGA4	2.0319	1.15943e-05	0.000131316	pseudobulk	edgeR	LRT
CLP	GOLGA6L4	2.082	0.00711376	0.0295415	pseudobulk	edgeR	LRT
CLP	GOLGA6L7	-5.14101	0.00946955	0.0365754	pseudobulk	edgeR	LRT
CLP	GOLGA8B	1.33038	0.00409412	0.0190177	pseudobulk	edgeR	LRT
CLP	GOLGA8M	-4.40866	0.00180174	0.00974839	pseudobulk	edgeR	LRT
CLP	GOLGA8N	-6.65716	2.57975e-07	4.26364e-06	pseudobulk	edgeR	LRT
CLP	GOLGA8Q	-4.12592	0.000415298	0.002896	pseudobulk	edgeR	LRT
CLP	GOLGA8R	-4.47372	1.34295e-05	0.000148969	pseudobulk	edgeR	LRT
CLP	GOLPH3	1.72892	5.96827e-05	0.000550166	pseudobulk	edgeR	LRT
CLP	GOLT1B	1.47573	0.00446425	0.0204885	pseudobulk	edgeR	LRT
CLP	GON7	-1.57236	0.013251	0.047351	pseudobulk	edgeR	LRT
CLP	GORASP1	1.48489	0.012002	0.0440787	pseudobulk	edgeR	LRT
CLP	GP6	5.31308	2.00688e-07	3.42636e-06	pseudobulk	edgeR	LRT
CLP	GPAT2	-4.03659	0.00960389	0.0370129	pseudobulk	edgeR	LRT
CLP	GPATCH4	-1.68627	0.00265087	0.0133966	pseudobulk	edgeR	LRT
CLP	GPATCH8	2.49703	6.69228e-10	1.83114e-08	pseudobulk	edgeR	LRT
CLP	GPBP1	1.21394	0.00682562	0.0285306	pseudobulk	edgeR	LRT
CLP	GPBP1L1	2.37401	1.08096e-08	2.38281e-07	pseudobulk	edgeR	LRT
CLP	GPC1	-5.5655	0.000987143	0.00595599	pseudobulk	edgeR	LRT
CLP	GPC6	4.41358	1.26918e-11	4.79785e-10	pseudobulk	edgeR	LRT
CLP	GPCPD1	1.30162	0.00479016	0.0217112	pseudobulk	edgeR	LRT
CLP	GPHN	3.47246	6.72644e-14	3.63481e-12	pseudobulk	edgeR	LRT
CLP	GPLD1	2.09213	0.00930776	0.0361042	pseudobulk	edgeR	LRT
CLP	GPM6B	1.40436	0.00639307	0.0270505	pseudobulk	edgeR	LRT
CLP	GPN3	-2.60316	2.78412e-05	0.000284317	pseudobulk	edgeR	LRT
CLP	GPR107	2.95971	7.61568e-10	2.05445e-08	pseudobulk	edgeR	LRT
CLP	GPR132	4.17711	3.57892e-10	1.03512e-08	pseudobulk	edgeR	LRT
CLP	GPR137B	3.37773	1.62428e-06	2.26648e-05	pseudobulk	edgeR	LRT
CLP	GPR137C	2.66325	0.000166131	0.00132092	pseudobulk	edgeR	LRT
CLP	GPR141	-5.22733	0.00455917	0.020863	pseudobulk	edgeR	LRT
CLP	GPR173	3.13817	1.35006e-06	1.917e-05	pseudobulk	edgeR	LRT
CLP	GPR176	6.14192	1.20434e-28	5.6109e-26	pseudobulk	edgeR	LRT
CLP	GPR27	-4.25811	0.00943366	0.0364777	pseudobulk	edgeR	LRT
CLP	GPR65	-5.70896	0.000223264	0.00169767	pseudobulk	edgeR	LRT
CLP	GPR85	-6.4837	0.000496956	0.00336602	pseudobulk	edgeR	LRT
CLP	GPR89A	3.08975	8.48764e-07	1.25696e-05	pseudobulk	edgeR	LRT
CLP	GPR89B	3.1493	3.55569e-08	6.98098e-07	pseudobulk	edgeR	LRT
CLP	GPS2	1.73443	0.000366593	0.00260591	pseudobulk	edgeR	LRT
CLP	GPT2	-3.11191	0.000195277	0.00151946	pseudobulk	edgeR	LRT
CLP	GRAMD1B	3.3504	1.05369e-12	4.83071e-11	pseudobulk	edgeR	LRT
CLP	GRAMD1C	4.12789	2.99874e-11	1.06582e-09	pseudobulk	edgeR	LRT
CLP	GRAMD4	1.25686	0.00735911	0.030392	pseudobulk	edgeR	LRT
CLP	GRAP	1.84581	0.000354655	0.00253463	pseudobulk	edgeR	LRT
CLP	GRASP	5.52151	4.66296e-23	1.14829e-20	pseudobulk	edgeR	LRT
CLP	GRB10	3.57431	2.53948e-14	1.46406e-12	pseudobulk	edgeR	LRT
CLP	GREB1L	2.88017	0.00202645	0.0107516	pseudobulk	edgeR	LRT
CLP	GRIK1	4.57775	0.00801774	0.0322736	pseudobulk	edgeR	LRT
CLP	GRIN3A	4.57775	0.00801774	0.0322736	pseudobulk	edgeR	LRT
CLP	GRIN3B	5.54722	0.000682198	0.00438305	pseudobulk	edgeR	LRT
CLP	GRK3	2.63003	3.57211e-08	7.00523e-07	pseudobulk	edgeR	LRT
CLP	GRK5	4.59693	9.2662e-17	8.2762e-15	pseudobulk	edgeR	LRT
CLP	GRN	-2.65397	6.50913e-05	0.000590239	pseudobulk	edgeR	LRT
CLP	GSDMD	-1.33539	0.0111232	0.0414484	pseudobulk	edgeR	LRT
CLP	GSE1	1.25353	0.00734482	0.0303475	pseudobulk	edgeR	LRT
CLP	GSEC	-4.27473	0.00112474	0.00663298	pseudobulk	edgeR	LRT
CLP	GSG1	4.30842	5.50412e-05	0.00051342	pseudobulk	edgeR	LRT
CLP	GSK3B	2.18681	5.18733e-08	9.84794e-07	pseudobulk	edgeR	LRT
CLP	GSTCD	1.87284	0.000311529	0.00227644	pseudobulk	edgeR	LRT
CLP	GSTM4	-2.03088	0.0074559	0.0306742	pseudobulk	edgeR	LRT
CLP	GSTM5	-8.3606	2.24323e-07	3.76888e-06	pseudobulk	edgeR	LRT
CLP	GSTP1	-1.56954	0.00775334	0.0316411	pseudobulk	edgeR	LRT
CLP	GTDC1	2.43562	6.68514e-07	1.01175e-05	pseudobulk	edgeR	LRT
CLP	GTF2A1	-2.18541	0.00277618	0.0139318	pseudobulk	edgeR	LRT
CLP	GTF2B	1.45043	0.00145717	0.00822755	pseudobulk	edgeR	LRT
CLP	GTF2E2	1.88011	0.000160971	0.00128285	pseudobulk	edgeR	LRT
CLP	GTF2F2	1.44306	0.000739783	0.00467463	pseudobulk	edgeR	LRT
CLP	GTF2H4	8.18936	8.94141e-10	2.37858e-08	pseudobulk	edgeR	LRT
CLP	GTF2H5	-2.50428	2.64906e-05	0.000273583	pseudobulk	edgeR	LRT
CLP	GTF2IRD2B	3.4824	2.6756e-08	5.40415e-07	pseudobulk	edgeR	LRT
CLP	GTSE1	-2.87772	0.00362697	0.0172617	pseudobulk	edgeR	LRT
CLP	GUCA1B	3.93208	9.28296e-05	0.000800499	pseudobulk	edgeR	LRT
CLP	GUCY1B1	-2.07964	0.00186796	0.0100593	pseudobulk	edgeR	LRT
CLP	GYG1	1.75197	0.000603909	0.00396881	pseudobulk	edgeR	LRT
CLP	GYPC	2.14961	7.98654e-07	1.19093e-05	pseudobulk	edgeR	LRT
CLP	GZMM	5.32996	0.00127216	0.00733072	pseudobulk	edgeR	LRT
CLP	H2AFX	-3.83146	0.000262855	0.00196151	pseudobulk	edgeR	LRT
CLP	H2AFY2	-1.88376	0.0118515	0.0436625	pseudobulk	edgeR	LRT
CLP	H2AFZ	-1.69305	0.00469923	0.0213836	pseudobulk	edgeR	LRT
CLP	HACD2	1.23686	0.0136834	0.048524	pseudobulk	edgeR	LRT
CLP	HACL1	1.92252	1.29487e-05	0.000144753	pseudobulk	edgeR	LRT
CLP	HAS2-AS1	4.57775	0.00801774	0.0322736	pseudobulk	edgeR	LRT
CLP	HAUS4	2.5623	9.65655e-07	1.41187e-05	pseudobulk	edgeR	LRT
CLP	HBB	-2.15623	0.0103099	0.0391545	pseudobulk	edgeR	LRT
CLP	HBD	-3.59557	0.00416172	0.0192642	pseudobulk	edgeR	LRT
CLP	HBP1	2.87211	2.87402e-08	5.78091e-07	pseudobulk	edgeR	LRT
CLP	HBS1L	1.84856	1.1957e-05	0.000134892	pseudobulk	edgeR	LRT
CLP	HCFC2	2.61525	1.99911e-07	3.41983e-06	pseudobulk	edgeR	LRT
CLP	HCG17	4.66028	0.000153436	0.00123537	pseudobulk	edgeR	LRT
CLP	HCG18	-2.07704	0.000975848	0.00590856	pseudobulk	edgeR	LRT
CLP	HCST	-3.44573	5.77755e-06	7.04837e-05	pseudobulk	edgeR	LRT
CLP	HDAC4	1.96427	0.000152381	0.0012286	pseudobulk	edgeR	LRT
CLP	HDAC8	1.61476	0.000431956	0.00299279	pseudobulk	edgeR	LRT
CLP	HDDC3	-1.97316	0.00485838	0.021961	pseudobulk	edgeR	LRT
CLP	HDGFL2	-1.295	0.0127098	0.0458825	pseudobulk	edgeR	LRT
CLP	HEATR5B	1.64928	0.000569525	0.00377886	pseudobulk	edgeR	LRT
CLP	HECA	3.00296	8.60173e-12	3.35795e-10	pseudobulk	edgeR	LRT
CLP	HECTD1	1.64914	8.49519e-05	0.000741469	pseudobulk	edgeR	LRT
CLP	HECTD4	2.70189	1.18982e-10	3.76332e-09	pseudobulk	edgeR	LRT
CLP	HECW2	7.38973	3.67485e-07	5.90924e-06	pseudobulk	edgeR	LRT
CLP	HEG1	2.72863	8.2702e-05	0.000727727	pseudobulk	edgeR	LRT
CLP	HELZ	2.38918	1.42192e-09	3.63666e-08	pseudobulk	edgeR	LRT
CLP	HEMGN	-4.90424	5.30846e-10	1.49522e-08	pseudobulk	edgeR	LRT
CLP	HEMK1	-1.87647	0.0054897	0.0239816	pseudobulk	edgeR	LRT
CLP	HENMT1	-2.25293	0.000204118	0.00157432	pseudobulk	edgeR	LRT
CLP	HERC1	2.98364	2.82091e-14	1.61016e-12	pseudobulk	edgeR	LRT
CLP	HERC3	2.46737	1.41179e-08	3.04969e-07	pseudobulk	edgeR	LRT
CLP	HERC6	2.5316	1.76756e-05	0.000190552	pseudobulk	edgeR	LRT
CLP	HERPUD2	2.02647	1.30365e-06	1.85721e-05	pseudobulk	edgeR	LRT
CLP	HES6	-3.05394	0.0022518	0.0117341	pseudobulk	edgeR	LRT
CLP	HGH1	-2.426	0.000679204	0.00437686	pseudobulk	edgeR	LRT
CLP	HHLA2	3.06502	0.00638918	0.0270407	pseudobulk	edgeR	LRT
CLP	HHLA3	-2.70256	0.00826314	0.0329799	pseudobulk	edgeR	LRT
CLP	HIF1A	2.25633	2.15511e-07	3.63857e-06	pseudobulk	edgeR	LRT
CLP	HIGD1B	6.31191	5.29436e-05	0.000496811	pseudobulk	edgeR	LRT
CLP	HIKESHI	-1.97841	0.000102104	0.00087131	pseudobulk	edgeR	LRT
CLP	HILPDA	-3.36828	2.04076e-05	0.000215688	pseudobulk	edgeR	LRT
CLP	HIP1	3.11017	3.17154e-11	1.12261e-09	pseudobulk	edgeR	LRT
CLP	HIP1R	3.47178	1.20116e-13	6.1808e-12	pseudobulk	edgeR	LRT
CLP	HIPK2	3.31263	1.61282e-13	8.20114e-12	pseudobulk	edgeR	LRT
CLP	HIPK3	2.36764	7.87662e-08	1.46312e-06	pseudobulk	edgeR	LRT
CLP	HIRA	1.85803	0.000524022	0.0035203	pseudobulk	edgeR	LRT
CLP	HIRIP3	-2.8466	0.00032851	0.00237436	pseudobulk	edgeR	LRT
CLP	HIST1H1A	-2.7785	0.00323425	0.0158027	pseudobulk	edgeR	LRT
CLP	HIST1H1B	-3.09664	0.00333511	0.0161809	pseudobulk	edgeR	LRT
CLP	HIST1H2AB	-4.41069	0.000475611	0.00324825	pseudobulk	edgeR	LRT
CLP	HIST1H2AD	3.14911	0.00960556	0.0370129	pseudobulk	edgeR	LRT
CLP	HIST1H2AH	-2.98831	0.003119	0.0153177	pseudobulk	edgeR	LRT
CLP	HIST1H2AL	-3.07748	0.00278496	0.0139677	pseudobulk	edgeR	LRT
CLP	HIST1H2BB	-3.36471	0.00659739	0.0277385	pseudobulk	edgeR	LRT
CLP	HIST1H2BI	-2.9687	0.00466181	0.0212481	pseudobulk	edgeR	LRT
CLP	HIST1H2BL	-3.10308	0.00136496	0.00779373	pseudobulk	edgeR	LRT
CLP	HIST1H2BM	-4.63979	0.000114377	0.000958962	pseudobulk	edgeR	LRT
CLP	HIST1H3A	-2.56594	0.00830127	0.0330937	pseudobulk	edgeR	LRT
CLP	HIST1H3B	-3.01167	0.0134237	0.0477899	pseudobulk	edgeR	LRT
CLP	HIST1H3F	-2.82602	0.00880306	0.0345429	pseudobulk	edgeR	LRT
CLP	HIST1H3G	-3.56525	0.00291107	0.0144781	pseudobulk	edgeR	LRT
CLP	HIST1H3H	-2.29706	0.0109907	0.0410528	pseudobulk	edgeR	LRT
CLP	HIST1H4A	-4.5016	0.000192289	0.00149917	pseudobulk	edgeR	LRT
CLP	HIST1H4B	-3.12634	0.00735451	0.0303803	pseudobulk	edgeR	LRT
CLP	HIST1H4C	-2.87126	0.0108614	0.0407019	pseudobulk	edgeR	LRT
CLP	HIST1H4D	-2.65924	0.00556481	0.0242595	pseudobulk	edgeR	LRT
CLP	HIST1H4H	-2.39077	0.000717295	0.00456263	pseudobulk	edgeR	LRT
CLP	HIST1H4L	-3.08665	0.00709972	0.0295046	pseudobulk	edgeR	LRT
CLP	HIST2H2BE	-2.77891	0.00534878	0.0235059	pseudobulk	edgeR	LRT
CLP	HIST2H2BF	-2.57846	0.0125423	0.045421	pseudobulk	edgeR	LRT
CLP	HIST3H2A	-3.28449	3.20271e-05	0.000322591	pseudobulk	edgeR	LRT
CLP	HIVEP1	3.23181	6.99701e-14	3.74579e-12	pseudobulk	edgeR	LRT
CLP	HIVEP2	2.91983	4.40696e-08	8.48795e-07	pseudobulk	edgeR	LRT
CLP	HIVEP3	1.83867	4.21714e-05	0.000408792	pseudobulk	edgeR	LRT
CLP	HJURP	-3.48746	0.00216981	0.0113861	pseudobulk	edgeR	LRT
CLP	HLA-DRB1	-1.75623	0.0124343	0.0451086	pseudobulk	edgeR	LRT
CLP	HLF	-2.72675	0.00826768	0.0329831	pseudobulk	edgeR	LRT
CLP	HLTF	-1.70486	0.000876371	0.00539147	pseudobulk	edgeR	LRT
CLP	HLX-AS1	4.72578	5.0813e-07	7.88401e-06	pseudobulk	edgeR	LRT
CLP	HMBOX1	2.38874	1.58147e-07	2.75925e-06	pseudobulk	edgeR	LRT
CLP	HMBS	-1.66954	0.00885848	0.0347367	pseudobulk	edgeR	LRT
CLP	HMCES	1.54203	0.00226527	0.0117794	pseudobulk	edgeR	LRT
CLP	HMG20B	-1.59639	0.0016136	0.00893415	pseudobulk	edgeR	LRT
CLP	HMGB3	-1.35926	0.0132069	0.0472522	pseudobulk	edgeR	LRT
CLP	HMGCL	-1.8982	0.00338155	0.0163739	pseudobulk	edgeR	LRT
CLP	HMGN4	2.94725	5.6386e-09	1.29944e-07	pseudobulk	edgeR	LRT
CLP	HMHB1	2.90655	0.000857935	0.00530075	pseudobulk	edgeR	LRT
CLP	HMMR	-3.6098	0.000282212	0.00209237	pseudobulk	edgeR	LRT
CLP	HNRNPA1P48	1.50928	0.00405007	0.0188333	pseudobulk	edgeR	LRT
CLP	HNRNPA2B1	-1.29953	0.0116419	0.043065	pseudobulk	edgeR	LRT
CLP	HNRNPAB	-1.78467	0.000679457	0.00437686	pseudobulk	edgeR	LRT
CLP	HNRNPU	-1.44338	0.00487784	0.0220087	pseudobulk	edgeR	LRT
CLP	HOMER2	-2.03325	0.00571896	0.0247635	pseudobulk	edgeR	LRT
CLP	HOOK1	-5.31959	6.7421e-06	8.09898e-05	pseudobulk	edgeR	LRT
CLP	HOOK3	1.18122	0.00577505	0.0249562	pseudobulk	edgeR	LRT
CLP	HOPX	-4.39666	5.81648e-06	7.08083e-05	pseudobulk	edgeR	LRT
CLP	HOXA7	-2.49546	0.00136424	0.00779215	pseudobulk	edgeR	LRT
CLP	HOXB-AS3	-3.45396	0.00877535	0.0344578	pseudobulk	edgeR	LRT
CLP	HOXB4	-2.69443	0.000203261	0.0015691	pseudobulk	edgeR	LRT
CLP	HPCAL1	3.63227	1.74265e-13	8.75795e-12	pseudobulk	edgeR	LRT
CLP	HPDL	-4.19372	9.17095e-06	0.000107106	pseudobulk	edgeR	LRT
CLP	HPF1	-1.79579	0.0011753	0.0068864	pseudobulk	edgeR	LRT
CLP	HPGD	2.74315	4.14291e-05	0.000404391	pseudobulk	edgeR	LRT
CLP	HPGDS	-4.04613	0.00179671	0.00972726	pseudobulk	edgeR	LRT
CLP	HPS3	-1.68508	0.00723131	0.0299792	pseudobulk	edgeR	LRT
CLP	HR	4.41763	0.000396813	0.00278512	pseudobulk	edgeR	LRT
CLP	HRH4	-4.252	0.0130911	0.0469646	pseudobulk	edgeR	LRT
CLP	HS1BP3	1.41796	0.013813	0.0488529	pseudobulk	edgeR	LRT
CLP	HS2ST1	1.98589	1.35314e-05	0.000150003	pseudobulk	edgeR	LRT
CLP	HSBP1	-1.7669	0.000582297	0.00385618	pseudobulk	edgeR	LRT
CLP	HSD17B12	-1.78551	0.000700449	0.00447198	pseudobulk	edgeR	LRT
CLP	HSD17B13	4.01053	3.40238e-05	0.000339831	pseudobulk	edgeR	LRT
CLP	HSD17B7	-2.38204	0.00321289	0.0157162	pseudobulk	edgeR	LRT
CLP	HSD17B8	-2.06521	0.00485392	0.0219496	pseudobulk	edgeR	LRT
CLP	HSD3B7	-3.35419	0.00224502	0.0117059	pseudobulk	edgeR	LRT
CLP	HSP90AA1	-1.3601	0.0101299	0.0386153	pseudobulk	edgeR	LRT
CLP	HSP90B1	-1.21738	0.0124377	0.0451086	pseudobulk	edgeR	LRT
CLP	HSPA1A	-4.92557	0.00070186	0.0044727	pseudobulk	edgeR	LRT
CLP	HSPA2	-6.34394	0.00056539	0.00375628	pseudobulk	edgeR	LRT
CLP	HSPA4	1.17369	0.00496532	0.0223187	pseudobulk	edgeR	LRT
CLP	HSPE1	-1.4786	0.00304699	0.015037	pseudobulk	edgeR	LRT
CLP	HSPH1	-2.59646	2.72318e-05	0.00027912	pseudobulk	edgeR	LRT
CLP	HTATIP2	-1.71256	0.0022738	0.0118167	pseudobulk	edgeR	LRT
CLP	HTATSF1	-1.62978	0.00110695	0.00654376	pseudobulk	edgeR	LRT
CLP	HTR1F	-1.8054	0.0047384	0.0215062	pseudobulk	edgeR	LRT
CLP	HTRA2	-1.45773	0.00713925	0.0296331	pseudobulk	edgeR	LRT
CLP	HTRA3	-5.66514	0.000478139	0.00326423	pseudobulk	edgeR	LRT
CLP	HTT	2.16979	6.31994e-07	9.59851e-06	pseudobulk	edgeR	LRT
CLP	HUNK	-4.78362	0.00870622	0.0342725	pseudobulk	edgeR	LRT
CLP	HYAL2	-3.74755	0.000201237	0.00155699	pseudobulk	edgeR	LRT
CLP	HYOU1	-2.33867	0.000640732	0.00416319	pseudobulk	edgeR	LRT
CLP	ICAM2	-2.13359	0.00102963	0.00616065	pseudobulk	edgeR	LRT
CLP	ICAM3	-2.30535	0.0039104	0.0183272	pseudobulk	edgeR	LRT
CLP	ICAM4	-3.85356	0.00559069	0.0243426	pseudobulk	edgeR	LRT
CLP	ICMT	-2.38163	0.00042277	0.00294334	pseudobulk	edgeR	LRT
CLP	ICOSLG	1.57489	0.0133091	0.0474952	pseudobulk	edgeR	LRT
CLP	ID2	-1.87178	0.0120622	0.0442588	pseudobulk	edgeR	LRT
CLP	IDH1-AS1	-5.73695	0.000120574	0.00099974	pseudobulk	edgeR	LRT
CLP	IDI2-AS1	4.46954	0.000325621	0.00236041	pseudobulk	edgeR	LRT
CLP	IER5	-2.01352	0.000364649	0.0025953	pseudobulk	edgeR	LRT
CLP	IER5L	-3.92014	0.000150866	0.0012178	pseudobulk	edgeR	LRT
CLP	IFITM2	-1.63158	0.00604625	0.0259073	pseudobulk	edgeR	LRT
CLP	IFNAR2	2.31372	2.50301e-07	4.14874e-06	pseudobulk	edgeR	LRT
CLP	IFNGR1	1.1575	0.0132268	0.0473038	pseudobulk	edgeR	LRT
CLP	IFNGR2	2.19764	2.09046e-07	3.55379e-06	pseudobulk	edgeR	LRT
CLP	IFT27	-2.07827	0.000300824	0.00220946	pseudobulk	edgeR	LRT
CLP	IGF2BP2	1.84985	1.16188e-05	0.000131507	pseudobulk	edgeR	LRT
CLP	IGF2BP2-AS1	5.37165	6.72565e-06	8.08952e-05	pseudobulk	edgeR	LRT
CLP	IGF2R	3.61573	1.08596e-14	6.63823e-13	pseudobulk	edgeR	LRT
CLP	IGFBP6	-5.78485	1.61886e-05	0.000175768	pseudobulk	edgeR	LRT
CLP	IGFBP7-AS1	3.96441	0.000742529	0.00468854	pseudobulk	edgeR	LRT
CLP	IGKC	-1.40858	0.0092162	0.0358539	pseudobulk	edgeR	LRT
CLP	IGLC2	-4.70698	0.000455032	0.00313128	pseudobulk	edgeR	LRT
CLP	IGLC3	-6.09148	0.000917826	0.00561843	pseudobulk	edgeR	LRT
CLP	IGSF8	-2.854	4.48453e-05	0.000430425	pseudobulk	edgeR	LRT
CLP	IKZF1	1.63596	9.11047e-05	0.000787594	pseudobulk	edgeR	LRT
CLP	IKZF2	2.48576	3.25582e-05	0.000327062	pseudobulk	edgeR	LRT
CLP	IKZF5	2.10389	9.23506e-06	0.000107491	pseudobulk	edgeR	LRT
CLP	IL10RB	4.33832	2.53127e-12	1.07473e-10	pseudobulk	edgeR	LRT
CLP	IL10RB-DT	-3.58937	0.000287652	0.00212813	pseudobulk	edgeR	LRT
CLP	IL12RB2	3.9483	1.16188e-13	5.99655e-12	pseudobulk	edgeR	LRT
CLP	IL15	4.32725	2.1557e-12	9.26682e-11	pseudobulk	edgeR	LRT
CLP	IL15RA	2.36632	0.00185599	0.010003	pseudobulk	edgeR	LRT
CLP	IL17RA	2.08524	4.7556e-06	5.91892e-05	pseudobulk	edgeR	LRT
CLP	IL1B	-2.13817	0.00268917	0.0135545	pseudobulk	edgeR	LRT
CLP	IL20RB	3.84809	0.000167012	0.00132732	pseudobulk	edgeR	LRT
CLP	IL27RA	-2.97278	3.05247e-05	0.000308794	pseudobulk	edgeR	LRT
CLP	IL6R	-5.69784	2.85759e-06	3.78334e-05	pseudobulk	edgeR	LRT
CLP	IL6ST	1.88684	4.95966e-05	0.000469493	pseudobulk	edgeR	LRT
CLP	ILVBL	-1.7102	0.00280918	0.0140688	pseudobulk	edgeR	LRT
CLP	IMMP2L	2.20712	3.31797e-06	4.32315e-05	pseudobulk	edgeR	LRT
CLP	IMP3	-1.72477	0.0032242	0.015767	pseudobulk	edgeR	LRT
CLP	IMPA2	-2.62009	2.65044e-05	0.000273583	pseudobulk	edgeR	LRT
CLP	IMPACT	-1.41298	0.0082209	0.0328341	pseudobulk	edgeR	LRT
CLP	INAFM1	-2.70277	5.00245e-05	0.000472765	pseudobulk	edgeR	LRT
CLP	INAFM2	2.79433	1.835e-08	3.83859e-07	pseudobulk	edgeR	LRT
CLP	INCENP	-2.52061	0.00463921	0.0211619	pseudobulk	edgeR	LRT
CLP	ING2	-2.10644	6.09119e-05	0.000559835	pseudobulk	edgeR	LRT
CLP	ING4	-1.33112	0.0119123	0.0438582	pseudobulk	edgeR	LRT
CLP	ING5	1.19092	0.00449034	0.0205918	pseudobulk	edgeR	LRT
CLP	INHBA	-5.32491	0.0131718	0.0471754	pseudobulk	edgeR	LRT
CLP	INKA1	-2.06429	0.00784031	0.0319431	pseudobulk	edgeR	LRT
CLP	INKA2	6.66441	1.25418e-10	3.92368e-09	pseudobulk	edgeR	LRT
CLP	INO80	2.69211	4.09859e-11	1.4187e-09	pseudobulk	edgeR	LRT
CLP	INO80D	1.28232	0.00329418	0.0160148	pseudobulk	edgeR	LRT
CLP	INPP4A	1.93385	0.000834203	0.00517638	pseudobulk	edgeR	LRT
CLP	INPP4B	2.53892	0.00012766	0.00105141	pseudobulk	edgeR	LRT
CLP	INPP5A	5.9442	2.40168e-32	1.80001e-29	pseudobulk	edgeR	LRT
CLP	INPP5D	2.1468	1.45516e-07	2.5492e-06	pseudobulk	edgeR	LRT
CLP	INPP5F	1.969	3.56701e-05	0.00035431	pseudobulk	edgeR	LRT
CLP	INPP5K	1.65349	0.000630041	0.00411232	pseudobulk	edgeR	LRT
CLP	INSR	3.26404	1.33854e-16	1.15368e-14	pseudobulk	edgeR	LRT
CLP	INTS10	1.39642	0.000561422	0.00373949	pseudobulk	edgeR	LRT
CLP	INTS9	1.65342	0.000875319	0.00538691	pseudobulk	edgeR	LRT
CLP	INTU	-2.05567	0.00281024	0.01407	pseudobulk	edgeR	LRT
CLP	INVS	4.17318	9.65064e-21	1.64711e-18	pseudobulk	edgeR	LRT
CLP	IP6K1	3.30372	5.91057e-13	2.79141e-11	pseudobulk	edgeR	LRT
CLP	IPMK	3.23527	1.67677e-10	5.11578e-09	pseudobulk	edgeR	LRT
CLP	IPO9-AS1	3.83283	2.63528e-09	6.49884e-08	pseudobulk	edgeR	LRT
CLP	IPPK	1.93833	0.000796301	0.00498245	pseudobulk	edgeR	LRT
CLP	IQCB1	1.44912	0.000596401	0.00392845	pseudobulk	edgeR	LRT
CLP	IQCC	-3.6202	0.00470023	0.0213836	pseudobulk	edgeR	LRT
CLP	IQCG	1.55192	0.00456564	0.020876	pseudobulk	edgeR	LRT
CLP	IQCJ-SCHIP1	3.07439	0.0120336	0.0441729	pseudobulk	edgeR	LRT
CLP	IQCN	2.27254	0.00372901	0.0176569	pseudobulk	edgeR	LRT
CLP	IQGAP3	-2.56381	0.000375158	0.00265646	pseudobulk	edgeR	LRT
CLP	IQSEC1	2.66539	5.1201e-08	9.73101e-07	pseudobulk	edgeR	LRT
CLP	IRAK3	2.18324	8.24109e-08	1.52098e-06	pseudobulk	edgeR	LRT
CLP	IREB2	1.27304	0.00492039	0.0221489	pseudobulk	edgeR	LRT
CLP	IRF2	-2.27218	0.0078496	0.0319658	pseudobulk	edgeR	LRT
CLP	IRF2BP2	-1.85198	0.000679885	0.00437798	pseudobulk	edgeR	LRT
CLP	IRF2BPL	-1.73126	0.0136769	0.0485108	pseudobulk	edgeR	LRT
CLP	IRF4	4.27511	1.63144e-08	3.48055e-07	pseudobulk	edgeR	LRT
CLP	IRF5	-4.0261	0.000140482	0.00114498	pseudobulk	edgeR	LRT
CLP	IRF7	-3.32843	9.52771e-05	0.000820373	pseudobulk	edgeR	LRT
CLP	IRF8	-3.34818	0.000155299	0.00124746	pseudobulk	edgeR	LRT
CLP	IRF9	-1.79961	0.0115473	0.0427427	pseudobulk	edgeR	LRT
CLP	IRGM	4.57781	1.63021e-06	2.27175e-05	pseudobulk	edgeR	LRT
CLP	IRS2	3.0168	3.0634e-07	5.00064e-06	pseudobulk	edgeR	LRT
CLP	ISCA2	-1.8527	0.000407973	0.00285184	pseudobulk	edgeR	LRT
CLP	ISG20	3.83428	2.79864e-13	1.37054e-11	pseudobulk	edgeR	LRT
CLP	ISOC1	-2.08739	0.00133457	0.00763791	pseudobulk	edgeR	LRT
CLP	ISOC2	-1.57319	0.011407	0.0423234	pseudobulk	edgeR	LRT
CLP	IST1	1.68522	3.53659e-05	0.000351782	pseudobulk	edgeR	LRT
CLP	ISY1	1.12718	0.00651882	0.0274997	pseudobulk	edgeR	LRT
CLP	ITCH	3.62641	2.2256e-18	2.62773e-16	pseudobulk	edgeR	LRT
CLP	ITCH-AS1	3.17814	0.0063417	0.0268727	pseudobulk	edgeR	LRT
CLP	ITFG1	3.46206	3.34469e-17	3.20309e-15	pseudobulk	edgeR	LRT
CLP	ITGA5	2.74842	1.35257e-10	4.19344e-09	pseudobulk	edgeR	LRT
CLP	ITGA6	4.28696	3.37494e-19	4.50986e-17	pseudobulk	edgeR	LRT
CLP	ITGA9	3.97479	2.49146e-10	7.4048e-09	pseudobulk	edgeR	LRT
CLP	ITGAV	1.88811	0.000143493	0.00116457	pseudobulk	edgeR	LRT
CLP	ITGB2	-2.45024	0.000242283	0.00182778	pseudobulk	edgeR	LRT
CLP	ITGB7	-2.25608	0.011188	0.0416363	pseudobulk	edgeR	LRT
CLP	ITM2A	-2.99245	1.05821e-05	0.000121366	pseudobulk	edgeR	LRT
CLP	ITPK1	1.82616	0.000892396	0.00547832	pseudobulk	edgeR	LRT
CLP	ITPKB	2.16505	4.77118e-05	0.000454647	pseudobulk	edgeR	LRT
CLP	ITPR1	3.32284	1.37206e-14	8.2698e-13	pseudobulk	edgeR	LRT
CLP	ITPR2	1.56859	0.000661441	0.00428482	pseudobulk	edgeR	LRT
CLP	ITPRIPL1	-2.33778	0.00201552	0.0107068	pseudobulk	edgeR	LRT
CLP	ITSN2	2.46049	1.75335e-10	5.33057e-09	pseudobulk	edgeR	LRT
CLP	JADE3	2.8354	5.16789e-09	1.20059e-07	pseudobulk	edgeR	LRT
CLP	JAK1	2.19527	8.40099e-07	1.24627e-05	pseudobulk	edgeR	LRT
CLP	JAK2	1.8824	4.88655e-05	0.000464357	pseudobulk	edgeR	LRT
CLP	JAKMIP2	1.3868	0.00972705	0.0373857	pseudobulk	edgeR	LRT
CLP	JAM2	-2.41898	0.0118162	0.0435832	pseudobulk	edgeR	LRT
CLP	JAML	-2.85625	0.00403056	0.018773	pseudobulk	edgeR	LRT
CLP	JARID2	2.50314	1.12528e-08	2.47418e-07	pseudobulk	edgeR	LRT
CLP	JAZF1	2.49791	9.80365e-05	0.000840773	pseudobulk	edgeR	LRT
CLP	JCAD	3.02989	0.00163512	0.00903403	pseudobulk	edgeR	LRT
CLP	JCHAIN	-2.51191	5.28405e-05	0.000496654	pseudobulk	edgeR	LRT
CLP	JMJD1C	2.95225	5.96393e-12	2.41329e-10	pseudobulk	edgeR	LRT
CLP	JMY	1.73679	0.000587472	0.00388299	pseudobulk	edgeR	LRT
CLP	JOSD2	-1.65806	0.00660751	0.0277738	pseudobulk	edgeR	LRT
CLP	JPT1	-2.63509	1.8502e-05	0.000198098	pseudobulk	edgeR	LRT
CLP	JPT2	-2.14262	0.00852621	0.0338184	pseudobulk	edgeR	LRT
CLP	JPX	1.44242	0.0022484	0.01172	pseudobulk	edgeR	LRT
CLP	KANK2	1.81326	4.24911e-05	0.000410803	pseudobulk	edgeR	LRT
CLP	KANSL1	1.66885	6.6082e-05	0.000598592	pseudobulk	edgeR	LRT
CLP	KANTR	1.47117	0.00533695	0.023469	pseudobulk	edgeR	LRT
CLP	KAT14	-2.22417	0.00746724	0.0307135	pseudobulk	edgeR	LRT
CLP	KAT2B	2.77214	6.78514e-07	1.0237e-05	pseudobulk	edgeR	LRT
CLP	KAT6A	2.78342	3.34966e-11	1.176e-09	pseudobulk	edgeR	LRT
CLP	KAT6B	1.79131	1.66716e-05	0.000180405	pseudobulk	edgeR	LRT
CLP	KATNAL1	2.65205	1.71148e-07	2.97404e-06	pseudobulk	edgeR	LRT
CLP	KAZN	3.2362	1.62023e-05	0.000175768	pseudobulk	edgeR	LRT
CLP	KBTBD2	1.70384	9.14941e-05	0.000790564	pseudobulk	edgeR	LRT
CLP	KCMF1	2.34759	3.11748e-08	6.21981e-07	pseudobulk	edgeR	LRT
CLP	KCNA7	-5.6048	0.00027123	0.00201528	pseudobulk	edgeR	LRT
CLP	KCNC3	-6.12505	0.00570156	0.024713	pseudobulk	edgeR	LRT
CLP	KCNC4	-3.21499	0.00541832	0.0237301	pseudobulk	edgeR	LRT
CLP	KCND3	5.20769	0.00177166	0.00962492	pseudobulk	edgeR	LRT
CLP	KCNE3	-5.33325	0.00790702	0.0321389	pseudobulk	edgeR	LRT
CLP	KCNE5	-9.59699	1.37109e-15	9.64691e-14	pseudobulk	edgeR	LRT
CLP	KCNH1	5.20769	0.00177166	0.00962492	pseudobulk	edgeR	LRT
CLP	KCNJ12	-5.1596	0.0057714	0.0249467	pseudobulk	edgeR	LRT
CLP	KCNK1	2.14805	0.00630357	0.0267374	pseudobulk	edgeR	LRT
CLP	KCNK10	-5.33325	0.00790702	0.0321389	pseudobulk	edgeR	LRT
CLP	KCNMA1	4.57775	0.00801774	0.0322736	pseudobulk	edgeR	LRT
CLP	KCNMB3	2.33362	0.000556095	0.00370831	pseudobulk	edgeR	LRT
CLP	KCNN3	5.20769	0.00177166	0.00962492	pseudobulk	edgeR	LRT
CLP	KCNQ5	3.47498	5.55803e-15	3.60185e-13	pseudobulk	edgeR	LRT
CLP	KCNS3	3.5784	1.71639e-05	0.000185267	pseudobulk	edgeR	LRT
CLP	KCTD11	-4.89642	0.00394311	0.0184504	pseudobulk	edgeR	LRT
CLP	KCTD12	-3.36248	0.0005995	0.00394284	pseudobulk	edgeR	LRT
CLP	KCTD14	4.76282	0.00531811	0.0234119	pseudobulk	edgeR	LRT
CLP	KCTD20	1.10858	0.010285	0.0390944	pseudobulk	edgeR	LRT
CLP	KCTD3	1.95741	1.81964e-05	0.000195069	pseudobulk	edgeR	LRT
CLP	KCTD9	1.19882	0.00901007	0.0352131	pseudobulk	edgeR	LRT
CLP	KDM1A	1.14516	0.00605076	0.0259202	pseudobulk	edgeR	LRT
CLP	KDM2A	1.90511	1.20444e-05	0.000135263	pseudobulk	edgeR	LRT
CLP	KDM2B	1.61621	0.000889586	0.00546496	pseudobulk	edgeR	LRT
CLP	KDM3A	1.3065	0.00316409	0.0155119	pseudobulk	edgeR	LRT
CLP	KDM3B	2.60946	2.64428e-10	7.79182e-09	pseudobulk	edgeR	LRT
CLP	KDM4B	1.79284	0.000565465	0.00375628	pseudobulk	edgeR	LRT
CLP	KDM4C	2.91072	8.37278e-12	3.28555e-10	pseudobulk	edgeR	LRT
CLP	KDM5A	1.52515	0.00124226	0.00720283	pseudobulk	edgeR	LRT
CLP	KDM5B	1.75509	6.45803e-05	0.000587149	pseudobulk	edgeR	LRT
CLP	KDM5C	1.19174	0.00600012	0.0257545	pseudobulk	edgeR	LRT
CLP	KDM6A	4.64016	3.18293e-31	2.11028e-28	pseudobulk	edgeR	LRT
CLP	KDM7A	3.07977	7.55599e-07	1.13064e-05	pseudobulk	edgeR	LRT
CLP	KEAP1	-1.62525	0.0039511	0.0184828	pseudobulk	edgeR	LRT
CLP	KIAA0040	1.59776	0.000842237	0.00521872	pseudobulk	edgeR	LRT
CLP	KIAA0087	-6.67591	0.00657108	0.0276746	pseudobulk	edgeR	LRT
CLP	KIAA0232	2.04936	5.6113e-06	6.87169e-05	pseudobulk	edgeR	LRT
CLP	KIAA0319L	1.51425	0.00142704	0.0080999	pseudobulk	edgeR	LRT
CLP	KIAA0556	2.38623	0.000147009	0.00119198	pseudobulk	edgeR	LRT
CLP	KIAA0586	-1.71895	0.00630169	0.026736	pseudobulk	edgeR	LRT
CLP	KIAA0930	-1.88603	0.00404735	0.0188257	pseudobulk	edgeR	LRT
CLP	KIAA1109	1.9023	8.62517e-06	0.000101212	pseudobulk	edgeR	LRT
CLP	KIAA1211	2.84321	9.19108e-06	0.000107179	pseudobulk	edgeR	LRT
CLP	KIAA1257	1.62258	0.0128352	0.0462099	pseudobulk	edgeR	LRT
CLP	KIAA1328	1.3355	0.00561044	0.024409	pseudobulk	edgeR	LRT
CLP	KIAA1522	-3.07203	0.00757108	0.0309886	pseudobulk	edgeR	LRT
CLP	KIAA1671	7.92408	9.40691e-09	2.09234e-07	pseudobulk	edgeR	LRT
CLP	KIAA1958	1.90433	9.77117e-05	0.00083924	pseudobulk	edgeR	LRT
CLP	KIAA2012	4.76282	0.00531811	0.0234119	pseudobulk	edgeR	LRT
CLP	KIDINS220	1.52186	0.000142818	0.00116018	pseudobulk	edgeR	LRT
CLP	KIF11	-2.61555	0.00151265	0.00846592	pseudobulk	edgeR	LRT
CLP	KIF13A	1.33029	0.00729659	0.0301935	pseudobulk	edgeR	LRT
CLP	KIF13B	2.37683	2.35914e-07	3.93822e-06	pseudobulk	edgeR	LRT
CLP	KIF14	-1.94885	0.0103236	0.039198	pseudobulk	edgeR	LRT
CLP	KIF15	-2.63914	0.00149928	0.00840673	pseudobulk	edgeR	LRT
CLP	KIF16B	2.425	1.25262e-06	1.78896e-05	pseudobulk	edgeR	LRT
CLP	KIF17	-3.37448	0.000945855	0.0057431	pseudobulk	edgeR	LRT
CLP	KIF19	-4.87145	0.00246355	0.0126502	pseudobulk	edgeR	LRT
CLP	KIF1B	1.80856	0.00119072	0.00696966	pseudobulk	edgeR	LRT
CLP	KIF20A	-4.47379	4.75095e-05	0.000453205	pseudobulk	edgeR	LRT
CLP	KIF21A	-4.55447	0.000297076	0.00218565	pseudobulk	edgeR	LRT
CLP	KIF22	-2.06581	0.00121318	0.00706036	pseudobulk	edgeR	LRT
CLP	KIF23	-4.40156	0.00039078	0.00275062	pseudobulk	edgeR	LRT
CLP	KIF26B	4.34134	4.69094e-05	0.000448488	pseudobulk	edgeR	LRT
CLP	KIF2C	-3.56909	5.7352e-05	0.000532956	pseudobulk	edgeR	LRT
CLP	KIF4A	-2.56402	0.00619512	0.0263423	pseudobulk	edgeR	LRT
CLP	KIF7	2.51435	0.000442879	0.00305741	pseudobulk	edgeR	LRT
CLP	KIF9-AS1	3.42449	1.19717e-10	3.77963e-09	pseudobulk	edgeR	LRT
CLP	KIFAP3	1.50377	0.000775271	0.00486499	pseudobulk	edgeR	LRT
CLP	KIFC1	-3.26699	0.000129679	0.00106651	pseudobulk	edgeR	LRT
CLP	KIN	1.56276	0.000724185	0.00459967	pseudobulk	edgeR	LRT
CLP	KIZ	1.98068	9.19668e-06	0.000107179	pseudobulk	edgeR	LRT
CLP	KIZ-AS1	7.30436	4.16356e-14	2.33783e-12	pseudobulk	edgeR	LRT
CLP	KLC1	2.0593	9.02045e-07	1.32901e-05	pseudobulk	edgeR	LRT
CLP	KLF12	2.60781	3.29217e-09	8.00429e-08	pseudobulk	edgeR	LRT
CLP	KLF13	2.65343	7.19199e-09	1.63556e-07	pseudobulk	edgeR	LRT
CLP	KLF2	3.15844	0.00119586	0.006995	pseudobulk	edgeR	LRT
CLP	KLF3	3.3674	1.5629e-11	5.8063e-10	pseudobulk	edgeR	LRT
CLP	KLF5	-5.31907	0.00063342	0.0041248	pseudobulk	edgeR	LRT
CLP	KLF7	3.22464	1.50755e-11	5.63712e-10	pseudobulk	edgeR	LRT
CLP	KLHDC10	2.48266	1.76289e-08	3.71743e-07	pseudobulk	edgeR	LRT
CLP	KLHDC7B	-6.11669	0.000379356	0.00268225	pseudobulk	edgeR	LRT
CLP	KLHDC8B	-7.49159	6.23576e-05	0.000569947	pseudobulk	edgeR	LRT
CLP	KLHL13	-2.91081	0.000314538	0.00229357	pseudobulk	edgeR	LRT
CLP	KLHL15	1.2344	0.0112468	0.0418281	pseudobulk	edgeR	LRT
CLP	KLHL2	3.66922	1.11342e-12	5.07757e-11	pseudobulk	edgeR	LRT
CLP	KLHL20	3.45926	7.04312e-16	5.27866e-14	pseudobulk	edgeR	LRT
CLP	KLHL24	3.23848	4.22623e-11	1.45704e-09	pseudobulk	edgeR	LRT
CLP	KLHL25	2.13023	0.0097365	0.0374137	pseudobulk	edgeR	LRT
CLP	KLHL28	2.0672	4.90342e-06	6.08094e-05	pseudobulk	edgeR	LRT
CLP	KLHL29	5.20769	0.00177166	0.00962492	pseudobulk	edgeR	LRT
CLP	KLHL33	-4.22175	0.0140515	0.0494881	pseudobulk	edgeR	LRT
CLP	KLHL5	3.34903	9.44488e-17	8.34927e-15	pseudobulk	edgeR	LRT
CLP	KLHL7	1.27182	0.00499027	0.0223958	pseudobulk	edgeR	LRT
CLP	KLLN	-3.24383	0.00188145	0.010113	pseudobulk	edgeR	LRT
CLP	KLRF2	4.51964	0.000268279	0.00199669	pseudobulk	edgeR	LRT
CLP	KMT2C	2.80978	3.56871e-12	1.49677e-10	pseudobulk	edgeR	LRT
CLP	KMT2E	2.11427	0.000104954	0.000890349	pseudobulk	edgeR	LRT
CLP	KMT5B	1.81061	5.43294e-05	0.00050788	pseudobulk	edgeR	LRT
CLP	KMT5C	-2.43053	0.000598231	0.0039376	pseudobulk	edgeR	LRT
CLP	KNSTRN	-2.42628	0.000837996	0.00519431	pseudobulk	edgeR	LRT
CLP	KPNA1	1.93036	0.000147521	0.00119557	pseudobulk	edgeR	LRT
CLP	KPNA3	1.74642	4.17446e-05	0.000406678	pseudobulk	edgeR	LRT
CLP	KPNA4	1.55741	0.000328504	0.00237436	pseudobulk	edgeR	LRT
CLP	KPNA5	2.61492	4.20045e-08	8.12653e-07	pseudobulk	edgeR	LRT
CLP	KPNA6	1.61957	0.0019599	0.0104759	pseudobulk	edgeR	LRT
CLP	KRAS	1.14251	0.00627836	0.0266568	pseudobulk	edgeR	LRT
CLP	KRBOX1	-5.24809	0.00368509	0.0174852	pseudobulk	edgeR	LRT
CLP	KRCC1	-2.25494	0.00134732	0.00770572	pseudobulk	edgeR	LRT
CLP	KREMEN2	4.24967	0.000737252	0.00466548	pseudobulk	edgeR	LRT
CLP	KRT18	-3.87034	0.000185145	0.00145075	pseudobulk	edgeR	LRT
CLP	KRT8	-3.33198	0.00603424	0.0258688	pseudobulk	edgeR	LRT
CLP	KSR1	2.92506	4.49111e-06	5.63858e-05	pseudobulk	edgeR	LRT
CLP	KSR2	4.76282	0.00531811	0.0234119	pseudobulk	edgeR	LRT
CLP	L3HYPDH	-2.10292	0.011757	0.0433924	pseudobulk	edgeR	LRT
CLP	L3MBTL2	-2.0936	0.00487848	0.0220087	pseudobulk	edgeR	LRT
CLP	L3MBTL4	3.36857	5.13791e-10	1.45434e-08	pseudobulk	edgeR	LRT
CLP	LACTB2	-2.08814	0.00205814	0.0108829	pseudobulk	edgeR	LRT
CLP	LAGE3	-2.1148	5.57231e-05	0.000519219	pseudobulk	edgeR	LRT
CLP	LAMB1	2.39241	0.00318707	0.0156076	pseudobulk	edgeR	LRT
CLP	LAMP3	2.72773	0.00944484	0.0365045	pseudobulk	edgeR	LRT
CLP	LAMTOR2	-1.7492	0.0003398	0.00244367	pseudobulk	edgeR	LRT
CLP	LANCL2	3.38944	2.6212e-14	1.50614e-12	pseudobulk	edgeR	LRT
CLP	LAPTM4B	-2.60366	0.00173566	0.00949818	pseudobulk	edgeR	LRT
CLP	LAPTM5	2.04945	1.88217e-05	0.000201146	pseudobulk	edgeR	LRT
CLP	LARGE1	4.52653	2.10269e-06	2.84954e-05	pseudobulk	edgeR	LRT
CLP	LARP4	1.34014	0.00248969	0.0127692	pseudobulk	edgeR	LRT
CLP	LARP4B	1.79148	0.000107517	0.00090647	pseudobulk	edgeR	LRT
CLP	LARS	-1.53901	0.001931	0.0103471	pseudobulk	edgeR	LRT
CLP	LARS2	3.88245	1.635e-15	1.14106e-13	pseudobulk	edgeR	LRT
CLP	LATS1	2.00263	1.38019e-06	1.95334e-05	pseudobulk	edgeR	LRT
CLP	LATS2	2.00013	3.53603e-05	0.000351782	pseudobulk	edgeR	LRT
CLP	LBR	1.30517	0.00404064	0.0188098	pseudobulk	edgeR	LRT
CLP	LCLAT1	1.9932	5.95032e-05	0.000549099	pseudobulk	edgeR	LRT
CLP	LCMT2	-3.80855	0.000373942	0.0026505	pseudobulk	edgeR	LRT
CLP	LCN10	4.07137	0.000161678	0.00128789	pseudobulk	edgeR	LRT
CLP	LCN6	3.32266	1.68246e-05	0.000181719	pseudobulk	edgeR	LRT
CLP	LCOR	1.87805	6.65995e-06	8.02826e-05	pseudobulk	edgeR	LRT
CLP	LCORL	2.1752	1.13092e-05	0.00012834	pseudobulk	edgeR	LRT
CLP	LCP1	-1.69758	0.00207047	0.0109347	pseudobulk	edgeR	LRT
CLP	LDHA	-1.36844	0.00939611	0.0363488	pseudobulk	edgeR	LRT
CLP	LDHC	-2.92838	0.0104533	0.03954	pseudobulk	edgeR	LRT
CLP	LDLR	-2.65015	0.00150871	0.00845211	pseudobulk	edgeR	LRT
CLP	LDLRAD2	-3.50511	0.00657646	0.0276905	pseudobulk	edgeR	LRT
CLP	LDLRAD4	4.2946	1.16559e-15	8.47782e-14	pseudobulk	edgeR	LRT
CLP	LEAP2	1.91976	0.00774586	0.0316256	pseudobulk	edgeR	LRT
CLP	LEMD3	1.52817	0.000591656	0.00390615	pseudobulk	edgeR	LRT
CLP	LGALS1	-4.91662	1.37296e-08	2.97699e-07	pseudobulk	edgeR	LRT
CLP	LGR6	5.54223	1.97667e-06	2.70194e-05	pseudobulk	edgeR	LRT
CLP	LHFPL5	6.13452	9.15599e-11	2.98357e-09	pseudobulk	edgeR	LRT
CLP	LHFPL6	3.63395	1.45863e-12	6.49743e-11	pseudobulk	edgeR	LRT
CLP	LILRB4	-5.46698	0.00015997	0.00127606	pseudobulk	edgeR	LRT
CLP	LIMA1	-2.87016	4.18076e-05	0.000406934	pseudobulk	edgeR	LRT
CLP	LIMD1	2.31595	7.93394e-06	9.39321e-05	pseudobulk	edgeR	LRT
CLP	LIMK2	1.72999	0.00146193	0.00824364	pseudobulk	edgeR	LRT
CLP	LIMS2	-2.90648	0.0114047	0.0423234	pseudobulk	edgeR	LRT
CLP	LIN52	2.38069	9.19737e-06	0.000107179	pseudobulk	edgeR	LRT
CLP	LINC00106	2.73551	0.010141	0.0386423	pseudobulk	edgeR	LRT
CLP	LINC00114	3.20945	5.78288e-06	7.04987e-05	pseudobulk	edgeR	LRT
CLP	LINC00240	-3.74449	0.0101837	0.0387777	pseudobulk	edgeR	LRT
CLP	LINC00304	-4.89902	0.00429917	0.0198206	pseudobulk	edgeR	LRT
CLP	LINC00327	-4.77937	0.00382874	0.0180196	pseudobulk	edgeR	LRT
CLP	LINC00342	3.6277	5.69374e-14	3.12575e-12	pseudobulk	edgeR	LRT
CLP	LINC00513	4.05089	1.13858e-08	2.50023e-07	pseudobulk	edgeR	LRT
CLP	LINC00526	-3.2103	0.00772768	0.0315588	pseudobulk	edgeR	LRT
CLP	LINC00534	5.20769	0.00177166	0.00962492	pseudobulk	edgeR	LRT
CLP	LINC00544	2.85737	0.00723607	0.029989	pseudobulk	edgeR	LRT
CLP	LINC00571	2.80654	0.0137592	0.0487225	pseudobulk	edgeR	LRT
CLP	LINC00595	-4.40276	0.0107318	0.0402862	pseudobulk	edgeR	LRT
CLP	LINC00598	2.30648	0.00984509	0.0377132	pseudobulk	edgeR	LRT
CLP	LINC00630	3.3321	1.83383e-08	3.83859e-07	pseudobulk	edgeR	LRT
CLP	LINC00638	-4.7463	0.00468385	0.0213316	pseudobulk	edgeR	LRT
CLP	LINC00664	-3.38271	0.00243112	0.012506	pseudobulk	edgeR	LRT
CLP	LINC00667	-1.71864	0.0027217	0.0136903	pseudobulk	edgeR	LRT
CLP	LINC00862	5.33296	6.02918e-08	1.13462e-06	pseudobulk	edgeR	LRT
CLP	LINC00865	-3.11283	8.9068e-05	0.000771945	pseudobulk	edgeR	LRT
CLP	LINC00907	5.07408	0.00250735	0.0127799	pseudobulk	edgeR	LRT
CLP	LINC00910	5.0472	3.15529e-17	3.05567e-15	pseudobulk	edgeR	LRT
CLP	LINC00960	2.94017	1.08974e-05	0.000124322	pseudobulk	edgeR	LRT
CLP	LINC00987	-3.34596	0.00965885	0.0371704	pseudobulk	edgeR	LRT
CLP	LINC01004	3.47866	4.95995e-08	9.4684e-07	pseudobulk	edgeR	LRT
CLP	LINC01091	3.70171	0.00144946	0.0081894	pseudobulk	edgeR	LRT
CLP	LINC01118	4.11734	1.54451e-06	2.16282e-05	pseudobulk	edgeR	LRT
CLP	LINC01170	5.32996	0.00127216	0.00733072	pseudobulk	edgeR	LRT
CLP	LINC01215	2.15254	0.00184895	0.00997255	pseudobulk	edgeR	LRT
CLP	LINC01268	-6.58245	0.0105824	0.0398644	pseudobulk	edgeR	LRT
CLP	LINC01277	4.92683	0.00361377	0.0172178	pseudobulk	edgeR	LRT
CLP	LINC01303	5.42646	7.60707e-08	1.41763e-06	pseudobulk	edgeR	LRT
CLP	LINC01353	3.38034	0.0105981	0.0398712	pseudobulk	edgeR	LRT
CLP	LINC01358	2.52104	0.00806672	0.0324031	pseudobulk	edgeR	LRT
CLP	LINC01374	5.26359	1.3693e-27	5.61999e-25	pseudobulk	edgeR	LRT
CLP	LINC01375	3.4238	0.00250488	0.0127799	pseudobulk	edgeR	LRT
CLP	LINC01426	-4.75478	0.00309439	0.0152273	pseudobulk	edgeR	LRT
CLP	LINC01473	3.03873	5.07112e-08	9.6699e-07	pseudobulk	edgeR	LRT
CLP	LINC01505	8.22131	6.66043e-10	1.82624e-08	pseudobulk	edgeR	LRT
CLP	LINC01515	2.8272	3.73738e-07	6.00418e-06	pseudobulk	edgeR	LRT
CLP	LINC01521	-2.61828	0.00319661	0.0156499	pseudobulk	edgeR	LRT
CLP	LINC01554	-4.22175	0.0140515	0.0494881	pseudobulk	edgeR	LRT
CLP	LINC01572	3.40947	1.82267e-08	3.82229e-07	pseudobulk	edgeR	LRT
CLP	LINC01637	-4.15173	0.00874328	0.0343475	pseudobulk	edgeR	LRT
CLP	LINC01641	-7.86934	1.29224e-06	1.84249e-05	pseudobulk	edgeR	LRT
CLP	LINC01684	2.57684	1.80078e-06	2.48733e-05	pseudobulk	edgeR	LRT
CLP	LINC01765	4.76705	3.19989e-06	4.18193e-05	pseudobulk	edgeR	LRT
CLP	LINC01798	5.07408	0.00250735	0.0127799	pseudobulk	edgeR	LRT
CLP	LINC01829	3.73098	0.00377706	0.0178283	pseudobulk	edgeR	LRT
CLP	LINC01841	3.56857	0.000473491	0.00323633	pseudobulk	edgeR	LRT
CLP	LINC01876	4.92683	0.00361377	0.0172178	pseudobulk	edgeR	LRT
CLP	LINC01934	2.82677	3.21503e-05	0.000323341	pseudobulk	edgeR	LRT
CLP	LINC01978	-4.22175	0.0140515	0.0494881	pseudobulk	edgeR	LRT
CLP	LINC01983	5.07408	0.00250735	0.0127799	pseudobulk	edgeR	LRT
CLP	LINC02062	4.216	2.06813e-06	2.80712e-05	pseudobulk	edgeR	LRT
CLP	LINC02100	5.92073	1.14914e-07	2.05273e-06	pseudobulk	edgeR	LRT
CLP	LINC02109	-3.08809	0.00889548	0.0348422	pseudobulk	edgeR	LRT
CLP	LINC02132	-3.71834	0.0042115	0.0194632	pseudobulk	edgeR	LRT
CLP	LINC02202	2.72015	0.00570303	0.0247131	pseudobulk	edgeR	LRT
CLP	LINC02227	2.91902	5.87648e-05	0.000543448	pseudobulk	edgeR	LRT
CLP	LINC02245	4.84636	5.89496e-10	1.64164e-08	pseudobulk	edgeR	LRT
CLP	LINC02246	2.67016	0.00115936	0.00681335	pseudobulk	edgeR	LRT
CLP	LINC02315	4.72744	2.63915e-10	7.79001e-09	pseudobulk	edgeR	LRT
CLP	LINC02362	3.08018	0.00266649	0.0134636	pseudobulk	edgeR	LRT
CLP	LINC02580	5.33419	9.57104e-16	6.99092e-14	pseudobulk	edgeR	LRT
CLP	LKAAEAR1	-1.88263	0.00827499	0.0330042	pseudobulk	edgeR	LRT
CLP	LMBR1	3.19794	3.32381e-13	1.61608e-11	pseudobulk	edgeR	LRT
CLP	LMBRD1	3.43701	3.93184e-15	2.59682e-13	pseudobulk	edgeR	LRT
CLP	LMF1	2.22047	8.1802e-06	9.64198e-05	pseudobulk	edgeR	LRT
CLP	LMLN	-3.40481	0.00095787	0.00581128	pseudobulk	edgeR	LRT
CLP	LMO7-AS1	3.32486	0.0117422	0.0433615	pseudobulk	edgeR	LRT
CLP	LMOD2	5.97965	0.000173509	0.0013676	pseudobulk	edgeR	LRT
CLP	LMTK2	3.58668	4.47351e-12	1.84927e-10	pseudobulk	edgeR	LRT
CLP	LNX2	2.38248	1.68247e-05	0.000181719	pseudobulk	edgeR	LRT
CLP	LONP2	1.48689	0.000307386	0.00224903	pseudobulk	edgeR	LRT
CLP	LONRF1	2.17331	1.54076e-06	2.15931e-05	pseudobulk	edgeR	LRT
CLP	LOX	-4.63115	0.00583571	0.0251239	pseudobulk	edgeR	LRT
CLP	LPCAT1	-2.09018	0.0118174	0.0435832	pseudobulk	edgeR	LRT
CLP	LPGAT1	1.24059	0.00294982	0.0146412	pseudobulk	edgeR	LRT
CLP	LPIN1	1.11938	0.00774953	0.031633	pseudobulk	edgeR	LRT
CLP	LPP	2.29614	2.49986e-08	5.08768e-07	pseudobulk	edgeR	LRT
CLP	LRBA	3.1457	2.38224e-15	1.62312e-13	pseudobulk	edgeR	LRT
CLP	LRCH1	4.22729	2.52458e-24	7.63487e-22	pseudobulk	edgeR	LRT
CLP	LRCH3	2.3314	1.02946e-06	1.49627e-05	pseudobulk	edgeR	LRT
CLP	LRCOL1	5.20769	0.00177166	0.00962492	pseudobulk	edgeR	LRT
CLP	LRFN3	-4.91979	0.00510747	0.0227853	pseudobulk	edgeR	LRT
CLP	LRG1	-4.86861	0.0023689	0.012237	pseudobulk	edgeR	LRT
CLP	LRGUK	6.17868	9.88466e-13	4.55593e-11	pseudobulk	edgeR	LRT
CLP	LRIG1	5.67641	1.12767e-16	9.86742e-15	pseudobulk	edgeR	LRT
CLP	LRIG2	1.44135	0.00966024	0.0371704	pseudobulk	edgeR	LRT
CLP	LRMP	1.56863	0.00018543	0.00145227	pseudobulk	edgeR	LRT
CLP	LRP2BP	4.49745	1.22861e-11	4.65466e-10	pseudobulk	edgeR	LRT
CLP	LRP3	-6.22018	0.000592027	0.0039071	pseudobulk	edgeR	LRT
CLP	LRP5	2.93223	1.33144e-08	2.8906e-07	pseudobulk	edgeR	LRT
CLP	LRP5L	5.41225	1.94836e-32	1.55674e-29	pseudobulk	edgeR	LRT
CLP	LRRC14	-2.32387	0.00254574	0.0129564	pseudobulk	edgeR	LRT
CLP	LRRC2	3.41648	6.44501e-05	0.000586275	pseudobulk	edgeR	LRT
CLP	LRRC20	-2.98824	0.00933161	0.0361886	pseudobulk	edgeR	LRT
CLP	LRRC24	-3.25423	0.0119837	0.0440534	pseudobulk	edgeR	LRT
CLP	LRRC25	-5.49379	0.0089542	0.0350403	pseudobulk	edgeR	LRT
CLP	LRRC28	2.01538	4.15951e-05	0.000405782	pseudobulk	edgeR	LRT
CLP	LRRC37A2	1.46423	0.00937985	0.0363103	pseudobulk	edgeR	LRT
CLP	LRRC37A3	2.3772	1.97896e-05	0.000209799	pseudobulk	edgeR	LRT
CLP	LRRC38	3.03332	0.000229443	0.00174082	pseudobulk	edgeR	LRT
CLP	LRRC39	4.24967	0.000737252	0.00466548	pseudobulk	edgeR	LRT
CLP	LRRC40	1.85152	0.000124163	0.00102604	pseudobulk	edgeR	LRT
CLP	LRRC45	-2.25677	0.0057839	0.0249678	pseudobulk	edgeR	LRT
CLP	LRRC7	2.86009	2.02772e-06	2.76534e-05	pseudobulk	edgeR	LRT
CLP	LRRC8B	3.63896	5.75025e-15	3.68487e-13	pseudobulk	edgeR	LRT
CLP	LRRC8C	2.69501	1.55454e-08	3.33299e-07	pseudobulk	edgeR	LRT
CLP	LRRC8D	1.74695	0.0024947	0.0127799	pseudobulk	edgeR	LRT
CLP	LRRC8E	-4.45936	0.00993143	0.0379933	pseudobulk	edgeR	LRT
CLP	LRRCC1	-2.68017	7.3187e-06	8.70067e-05	pseudobulk	edgeR	LRT
CLP	LRRFIP1	1.95032	7.58346e-06	9.00301e-05	pseudobulk	edgeR	LRT
CLP	LRRFIP2	2.01801	2.5674e-07	4.24729e-06	pseudobulk	edgeR	LRT
CLP	LRRIQ3	-2.89058	0.00547862	0.0239481	pseudobulk	edgeR	LRT
CLP	LRRK1	3.80884	1.29991e-15	9.29785e-14	pseudobulk	edgeR	LRT
CLP	LRWD1	-1.97408	0.00526737	0.0233476	pseudobulk	edgeR	LRT
CLP	LSAMP	3.79079	0.00142353	0.0080826	pseudobulk	edgeR	LRT
CLP	LSG1	1.13292	0.0121171	0.0443941	pseudobulk	edgeR	LRT
CLP	LSM10	-1.47194	0.00726458	0.0300809	pseudobulk	edgeR	LRT
CLP	LSM14A	1.40871	0.000544711	0.00364225	pseudobulk	edgeR	LRT
CLP	LSP1	-3.63705	3.09168e-08	6.19701e-07	pseudobulk	edgeR	LRT
CLP	LST1	-1.4238	0.00391536	0.0183405	pseudobulk	edgeR	LRT
CLP	LTC4S	-2.87958	0.00712783	0.0295928	pseudobulk	edgeR	LRT
CLP	LUC7L2	2.9559	7.04854e-14	3.7617e-12	pseudobulk	edgeR	LRT
CLP	LY6G5B	4.45798	3.45206e-08	6.80854e-07	pseudobulk	edgeR	LRT
CLP	LY6H	2.86285	0.000170133	0.00134935	pseudobulk	edgeR	LRT
CLP	LY75	1.40701	0.0068355	0.0285615	pseudobulk	edgeR	LRT
CLP	LY86-AS1	6.82461	1.34499e-15	9.54112e-14	pseudobulk	edgeR	LRT
CLP	LY96	-2.03031	0.0139406	0.0492635	pseudobulk	edgeR	LRT
CLP	LYAR	-2.79657	1.43126e-06	2.01405e-05	pseudobulk	edgeR	LRT
CLP	LYL1	-1.9461	0.000119662	0.00099409	pseudobulk	edgeR	LRT
CLP	LYPLAL1	1.28969	0.00517366	0.023033	pseudobulk	edgeR	LRT
CLP	LYZ	-3.93834	0.00333152	0.016168	pseudobulk	edgeR	LRT
CLP	MACO1	2.38254	3.82793e-09	9.17745e-08	pseudobulk	edgeR	LRT
CLP	MAD1L1	2.08582	4.70982e-05	0.000449795	pseudobulk	edgeR	LRT
CLP	MAD2L1	-1.87973	0.00135114	0.00772504	pseudobulk	edgeR	LRT
CLP	MAFB	-4.78362	0.00870622	0.0342725	pseudobulk	edgeR	LRT
CLP	MAFG-DT	-3.79873	0.000958096	0.00581128	pseudobulk	edgeR	LRT
CLP	MAGED2	-2.16123	0.000241375	0.00182173	pseudobulk	edgeR	LRT
CLP	MAGEF1	-3.85609	1.00398e-05	0.000115763	pseudobulk	edgeR	LRT
CLP	MAGOHB	-2.04569	0.000960488	0.00582374	pseudobulk	edgeR	LRT
CLP	MAGT1	1.73076	2.09664e-05	0.000221187	pseudobulk	edgeR	LRT
CLP	MAIP1	1.62363	0.000250841	0.0018841	pseudobulk	edgeR	LRT
CLP	MALL	-5.18589	0.00699761	0.0291364	pseudobulk	edgeR	LRT
CLP	MALRD1	2.13411	0.00831872	0.0331403	pseudobulk	edgeR	LRT
CLP	MALT1	1.40008	0.00504462	0.0225809	pseudobulk	edgeR	LRT
CLP	MAMDC2	3.81687	0.00290986	0.0144762	pseudobulk	edgeR	LRT
CLP	MAML1	2.52154	1.85319e-08	3.8628e-07	pseudobulk	edgeR	LRT
CLP	MAML2	4.3963	2.82363e-20	4.63559e-18	pseudobulk	edgeR	LRT
CLP	MAML3	3.15011	6.95925e-14	3.73718e-12	pseudobulk	edgeR	LRT
CLP	MAMSTR	-4.78821	0.00836976	0.0333051	pseudobulk	edgeR	LRT
CLP	MAN1A1	2.69279	1.37964e-08	2.98772e-07	pseudobulk	edgeR	LRT
CLP	MAN1A2	1.39019	0.000599334	0.00394284	pseudobulk	edgeR	LRT
CLP	MAN1C1	2.47693	0.00496723	0.0223215	pseudobulk	edgeR	LRT
CLP	MAN2A1	3.33791	1.17392e-12	5.32529e-11	pseudobulk	edgeR	LRT
CLP	MANBA	2.18895	6.40186e-07	9.71437e-06	pseudobulk	edgeR	LRT
CLP	MANF	-2.21823	0.000121146	0.00100351	pseudobulk	edgeR	LRT
CLP	MAP1LC3B	2.48064	1.21467e-08	2.6471e-07	pseudobulk	edgeR	LRT
CLP	MAP2K1	2.10922	1.2474e-06	1.78298e-05	pseudobulk	edgeR	LRT
CLP	MAP2K4	4.00117	1.30452e-12	5.87138e-11	pseudobulk	edgeR	LRT
CLP	MAP2K5	2.06209	3.7487e-05	0.000369469	pseudobulk	edgeR	LRT
CLP	MAP2K6	-2.53825	0.000573084	0.00380097	pseudobulk	edgeR	LRT
CLP	MAP3K13	-1.42343	0.00904712	0.0353397	pseudobulk	edgeR	LRT
CLP	MAP3K14	1.5983	0.0102199	0.0388984	pseudobulk	edgeR	LRT
CLP	MAP3K2	1.87676	6.22878e-06	7.54545e-05	pseudobulk	edgeR	LRT
CLP	MAP3K20-AS1	5.11628	1.94447e-05	0.000207033	pseudobulk	edgeR	LRT
CLP	MAP3K3	3.3433	1.49782e-13	7.6389e-12	pseudobulk	edgeR	LRT
CLP	MAP3K4	1.88123	8.66313e-06	0.000101588	pseudobulk	edgeR	LRT
CLP	MAP3K9	-4.96631	0.0141836	0.0498464	pseudobulk	edgeR	LRT
CLP	MAP4K3	4.66763	1.51808e-26	5.68885e-24	pseudobulk	edgeR	LRT
CLP	MAP4K4	1.64977	0.000449375	0.00309605	pseudobulk	edgeR	LRT
CLP	MAP4K5	3.1551	1.36968e-15	9.64691e-14	pseudobulk	edgeR	LRT
CLP	MAPK1	1.62923	0.000159462	0.00127318	pseudobulk	edgeR	LRT
CLP	MAPK10	2.37113	0.0131062	0.0469992	pseudobulk	edgeR	LRT
CLP	MAPK12	-5.22059	0.000197827	0.00153679	pseudobulk	edgeR	LRT
CLP	MAPK14	2.05283	2.00756e-07	3.42636e-06	pseudobulk	edgeR	LRT
CLP	MAPK1IP1L	1.37384	0.000788279	0.00493763	pseudobulk	edgeR	LRT
CLP	MAPK6	1.42756	0.00127344	0.00733386	pseudobulk	edgeR	LRT
CLP	MAPK8	3.89159	1.68295e-20	2.81658e-18	pseudobulk	edgeR	LRT
CLP	MAPK8IP3	2.72658	1.69803e-09	4.30452e-08	pseudobulk	edgeR	LRT
CLP	MAPKBP1	2.92142	1.73545e-08	3.67514e-07	pseudobulk	edgeR	LRT
CLP	MAPRE2	1.25899	0.00185824	0.0100101	pseudobulk	edgeR	LRT
CLP	MARC1	-4.42412	0.000704287	0.00448518	pseudobulk	edgeR	LRT
CLP	MARCH3	6.0742	5.57345e-40	1.60125e-36	pseudobulk	edgeR	LRT
CLP	MARCH5	2.56597	5.20286e-10	1.46787e-08	pseudobulk	edgeR	LRT
CLP	MARCH6	2.42103	1.11565e-08	2.45613e-07	pseudobulk	edgeR	LRT
CLP	MARCH7	1.74798	3.68505e-05	0.000364655	pseudobulk	edgeR	LRT
CLP	MARCH8	2.8887	2.60047e-09	6.4222e-08	pseudobulk	edgeR	LRT
CLP	MARCH9	-1.92305	0.00180948	0.00978413	pseudobulk	edgeR	LRT
CLP	MARCKS	-1.66401	0.0116572	0.0430938	pseudobulk	edgeR	LRT
CLP	MARCKSL1	-2.56421	8.51837e-07	1.25934e-05	pseudobulk	edgeR	LRT
CLP	MARK2	1.15733	0.0127594	0.0460042	pseudobulk	edgeR	LRT
CLP	MARK3	1.36804	0.000663613	0.00429479	pseudobulk	edgeR	LRT
CLP	MARK4	1.74279	0.00185634	0.010003	pseudobulk	edgeR	LRT
CLP	MARVELD1	-2.01928	0.013601	0.0482614	pseudobulk	edgeR	LRT
CLP	MAS1	-4.41079	0.000721424	0.00458551	pseudobulk	edgeR	LRT
CLP	MAST4-AS1	-5.74183	0.0014436	0.00816432	pseudobulk	edgeR	LRT
CLP	MAT2A	-1.98442	0.000383518	0.00270171	pseudobulk	edgeR	LRT
CLP	MATR3	3.48489	0.00802193	0.0322736	pseudobulk	edgeR	LRT
CLP	MAU2	1.56426	0.000374292	0.00265189	pseudobulk	edgeR	LRT
CLP	MAX	2.92916	1.49545e-13	7.6389e-12	pseudobulk	edgeR	LRT
CLP	MBD5	1.27065	0.00446974	0.0205082	pseudobulk	edgeR	LRT
CLP	MBNL1	1.64695	0.000182033	0.00142891	pseudobulk	edgeR	LRT
CLP	MBNL2	4.4005	7.87482e-23	1.86544e-20	pseudobulk	edgeR	LRT
CLP	MBOAT2	1.97027	5.63859e-05	0.000524544	pseudobulk	edgeR	LRT
CLP	MBP	1.47274	0.000480425	0.00327723	pseudobulk	edgeR	LRT
CLP	MBTD1	1.47929	0.00110122	0.00651716	pseudobulk	edgeR	LRT
CLP	MCF2L-AS1	-5.22394	0.00865121	0.0341805	pseudobulk	edgeR	LRT
CLP	MCF2L2	2.30014	0.000172052	0.00135922	pseudobulk	edgeR	LRT
CLP	MCM2	-1.47938	0.00602269	0.0258385	pseudobulk	edgeR	LRT
CLP	MCM4	-1.19919	0.0121047	0.044382	pseudobulk	edgeR	LRT
CLP	MCM8	-1.93609	0.00725848	0.0300629	pseudobulk	edgeR	LRT
CLP	MCM9	2.61599	2.58486e-08	5.24827e-07	pseudobulk	edgeR	LRT
CLP	MCPH1	1.55409	0.000397806	0.00279096	pseudobulk	edgeR	LRT
CLP	MCPH1-AS1	2.77917	0.00340267	0.0164393	pseudobulk	edgeR	LRT
CLP	MCTP1	3.08069	3.04216e-10	8.88825e-09	pseudobulk	edgeR	LRT
CLP	MCTP2	1.45599	0.000967239	0.00586055	pseudobulk	edgeR	LRT
CLP	MCU	3.01316	1.73629e-09	4.39504e-08	pseudobulk	edgeR	LRT
CLP	MCUB	1.47039	0.000547547	0.00365568	pseudobulk	edgeR	LRT
CLP	MDM1	-1.92781	0.00306792	0.0151089	pseudobulk	edgeR	LRT
CLP	MDM2	1.36318	0.00707213	0.029397	pseudobulk	edgeR	LRT
CLP	MDP1	2.33166	3.51382e-05	0.00034992	pseudobulk	edgeR	LRT
CLP	MEA1	-1.56543	0.00181939	0.00983154	pseudobulk	edgeR	LRT
CLP	MECOM	2.35491	0.00720942	0.0298956	pseudobulk	edgeR	LRT
CLP	MECP2	1.65179	0.000109365	0.000919623	pseudobulk	edgeR	LRT
CLP	MED12L	1.62991	0.00179741	0.00972805	pseudobulk	edgeR	LRT
CLP	MED13	2.5802	1.20652e-10	3.80156e-09	pseudobulk	edgeR	LRT
CLP	MED13L	3.15644	5.71857e-14	3.12942e-12	pseudobulk	edgeR	LRT
CLP	MED14	2.62909	2.1784e-07	3.67429e-06	pseudobulk	edgeR	LRT
CLP	MED15	1.80728	2.67854e-05	0.000275614	pseudobulk	edgeR	LRT
CLP	MED17	1.23046	0.00555591	0.0242279	pseudobulk	edgeR	LRT
CLP	MED21	1.21487	0.00560145	0.0243833	pseudobulk	edgeR	LRT
CLP	MED23	2.37525	8.90954e-08	1.62866e-06	pseudobulk	edgeR	LRT
CLP	MED24	1.67993	0.00191406	0.0102659	pseudobulk	edgeR	LRT
CLP	MED26	2.69424	1.04308e-07	1.87884e-06	pseudobulk	edgeR	LRT
CLP	MED27	2.47315	7.56724e-09	1.70962e-07	pseudobulk	edgeR	LRT
CLP	MEF2A	3.53422	6.46363e-15	4.09633e-13	pseudobulk	edgeR	LRT
CLP	MEF2C	1.53025	0.0127513	0.0459847	pseudobulk	edgeR	LRT
CLP	MEF2C-AS2	4.63868	3.29235e-05	0.000330539	pseudobulk	edgeR	LRT
CLP	MEGF6	2.26449	4.97286e-05	0.000470483	pseudobulk	edgeR	LRT
CLP	MEGF9	1.76332	0.000340565	0.00244713	pseudobulk	edgeR	LRT
CLP	MEI4	6.12186	0.000106424	0.000899724	pseudobulk	edgeR	LRT
CLP	MEIS1-AS2	-5.20854	0.00152844	0.00854042	pseudobulk	edgeR	LRT
CLP	MELTF-AS1	-2.47029	0.00802253	0.0322736	pseudobulk	edgeR	LRT
CLP	MEN1	-1.70622	0.00618591	0.0263096	pseudobulk	edgeR	LRT
CLP	MEPCE	-1.6663	0.0101598	0.0386953	pseudobulk	edgeR	LRT
CLP	MESP1	-7.11281	1.90787e-06	2.62263e-05	pseudobulk	edgeR	LRT
CLP	METTL16	1.29852	0.00307192	0.015121	pseudobulk	edgeR	LRT
CLP	METTL24	5.32996	0.00127216	0.00733072	pseudobulk	edgeR	LRT
CLP	METTL25	1.47184	0.00949395	0.0366368	pseudobulk	edgeR	LRT
CLP	METTL5	-1.61853	0.000981732	0.00593377	pseudobulk	edgeR	LRT
CLP	METTL7A	-3.13044	3.20981e-05	0.000323005	pseudobulk	edgeR	LRT
CLP	MEX3B	-2.91027	0.000263698	0.00196695	pseudobulk	edgeR	LRT
CLP	MEX3D	-3.90271	0.000724656	0.00460097	pseudobulk	edgeR	LRT
CLP	MFAP2	-4.45936	0.00993143	0.0379933	pseudobulk	edgeR	LRT
CLP	MFGE8	-2.53031	6.42272e-05	0.000584555	pseudobulk	edgeR	LRT
CLP	MFN1	1.54163	0.00100441	0.00603487	pseudobulk	edgeR	LRT
CLP	MFSD10	-1.93133	0.00413809	0.0191784	pseudobulk	edgeR	LRT
CLP	MFSD14A	6.62799	1.44987e-29	6.94246e-27	pseudobulk	edgeR	LRT
CLP	MFSD14B	1.10727	0.0131184	0.047033	pseudobulk	edgeR	LRT
CLP	MFSD14C	1.29634	0.00366085	0.0173989	pseudobulk	edgeR	LRT
CLP	MFSD3	-2.79002	0.00176828	0.00962492	pseudobulk	edgeR	LRT
CLP	MFSD4A	2.68811	0.00332781	0.0161558	pseudobulk	edgeR	LRT
CLP	MFSD6	1.54548	0.00330704	0.0160627	pseudobulk	edgeR	LRT
CLP	MFSD8	1.70876	0.000358269	0.00255476	pseudobulk	edgeR	LRT
CLP	MGAT5	5.39247	3.10894e-30	1.67474e-27	pseudobulk	edgeR	LRT
CLP	MGAT5B	2.8388	0.000237139	0.00179289	pseudobulk	edgeR	LRT
CLP	MGLL	-4.65549	1.92722e-05	0.000205451	pseudobulk	edgeR	LRT
CLP	MGST1	-6.09438	2.25568e-07	3.78612e-06	pseudobulk	edgeR	LRT
CLP	MICAL3	2.45115	5.32099e-07	8.24108e-06	pseudobulk	edgeR	LRT
CLP	MICU1	1.70531	0.000111638	0.000938282	pseudobulk	edgeR	LRT
CLP	MICU2	2.36272	2.67731e-08	5.40415e-07	pseudobulk	edgeR	LRT
CLP	MICU3	2.07994	0.00038253	0.00270171	pseudobulk	edgeR	LRT
CLP	MID1	3.0622	0.00840248	0.0334122	pseudobulk	edgeR	LRT
CLP	MIER1	1.47851	0.000649352	0.00421443	pseudobulk	edgeR	LRT
CLP	MIER3	1.97453	1.29962e-05	0.000144908	pseudobulk	edgeR	LRT
CLP	MIF	2.38835	1.81901e-05	0.000195069	pseudobulk	edgeR	LRT
CLP	MIGA1	2.05666	3.78184e-06	4.85777e-05	pseudobulk	edgeR	LRT
CLP	MINDY3	2.40661	4.96621e-07	7.75431e-06	pseudobulk	edgeR	LRT
CLP	MINK1	1.84948	0.00446384	0.0204885	pseudobulk	edgeR	LRT
CLP	MIOS	1.40852	0.00162593	0.00898901	pseudobulk	edgeR	LRT
CLP	MIR1-1HG-AS1	-4.77625	0.00852975	0.0338247	pseudobulk	edgeR	LRT
CLP	MIR181A1HG	2.43578	9.16055e-08	1.67277e-06	pseudobulk	edgeR	LRT
CLP	MIR210HG	-5.84188	0.000428593	0.00297427	pseudobulk	edgeR	LRT
CLP	MIR29B2CHG	2.87116	2.88714e-08	5.80053e-07	pseudobulk	edgeR	LRT
CLP	MIR4458HG	2.24271	0.000398703	0.00279611	pseudobulk	edgeR	LRT
CLP	MIR646HG	3.77194	2.70834e-05	0.000278226	pseudobulk	edgeR	LRT
CLP	MIR99AHG	3.9105	2.5539e-08	5.19153e-07	pseudobulk	edgeR	LRT
CLP	MIRLET7BHG	4.28657	2.2804e-14	1.32802e-12	pseudobulk	edgeR	LRT
CLP	MITD1	-1.43618	0.0119209	0.0438807	pseudobulk	edgeR	LRT
CLP	MITF	-5.68345	0.00107314	0.00638664	pseudobulk	edgeR	LRT
CLP	MKI67	-3.32214	0.000426834	0.00296326	pseudobulk	edgeR	LRT
CLP	MKKS	-3.19725	0.0003173	0.00230688	pseudobulk	edgeR	LRT
CLP	MKLN1	3.42573	4.13364e-18	4.56768e-16	pseudobulk	edgeR	LRT
CLP	MKNK2	1.98897	1.06899e-05	0.000122359	pseudobulk	edgeR	LRT
CLP	MKRN2OS	5.32996	0.00127216	0.00733072	pseudobulk	edgeR	LRT
CLP	MLEC	-1.68886	0.00154426	0.0086084	pseudobulk	edgeR	LRT
CLP	MLLT10	2.2554	3.21192e-08	6.38605e-07	pseudobulk	edgeR	LRT
CLP	MLXIP	2.248	1.82481e-06	2.51649e-05	pseudobulk	edgeR	LRT
CLP	MME	2.78186	0.000303084	0.00222416	pseudobulk	edgeR	LRT
CLP	MME-AS1	5.57847	1.59115e-14	9.39324e-13	pseudobulk	edgeR	LRT
CLP	MMP11	-3.19036	0.000670799	0.0043308	pseudobulk	edgeR	LRT
CLP	MMP21	4.57775	0.00801774	0.0322736	pseudobulk	edgeR	LRT
CLP	MMP24	7.41758	3.14974e-07	5.12704e-06	pseudobulk	edgeR	LRT
CLP	MMP28	1.28704	0.0124377	0.0451086	pseudobulk	edgeR	LRT
CLP	MMS19	1.36739	0.0071073	0.0295218	pseudobulk	edgeR	LRT
CLP	MNAT1	2.42778	2.3052e-07	3.86548e-06	pseudobulk	edgeR	LRT
CLP	MNDA	-6.5126	0.00611837	0.0261054	pseudobulk	edgeR	LRT
CLP	MOB1B	1.90635	2.15077e-06	2.90784e-05	pseudobulk	edgeR	LRT
CLP	MOB3A	1.97401	0.000316942	0.00230685	pseudobulk	edgeR	LRT
CLP	MOB3B	4.18498	8.79077e-12	3.42066e-10	pseudobulk	edgeR	LRT
CLP	MOB4	2.09391	3.41961e-06	4.43213e-05	pseudobulk	edgeR	LRT
CLP	MOCS2	-1.77915	0.00199491	0.0106202	pseudobulk	edgeR	LRT
CLP	MON2	3.1709	1.29546e-15	9.29785e-14	pseudobulk	edgeR	LRT
CLP	MORC1	4.36539	0.0124376	0.0451086	pseudobulk	edgeR	LRT
CLP	MORN1	1.62569	0.00710296	0.0295109	pseudobulk	edgeR	LRT
CLP	MORN2	-1.59692	0.0109371	0.0409057	pseudobulk	edgeR	LRT
CLP	MOSMO	2.15723	3.20383e-05	0.000322591	pseudobulk	edgeR	LRT
CLP	MPDU1	-1.45625	0.00674943	0.0282807	pseudobulk	edgeR	LRT
CLP	MPEG1	-8.88625	9.18574e-05	0.000793306	pseudobulk	edgeR	LRT
CLP	MPHOSPH6	-1.85474	0.000611699	0.0040093	pseudobulk	edgeR	LRT
CLP	MPI	-1.74229	0.00467261	0.0212861	pseudobulk	edgeR	LRT
CLP	MPLKIP	-1.45204	0.00369873	0.0175451	pseudobulk	edgeR	LRT
CLP	MPP5	1.7466	0.000522716	0.0035129	pseudobulk	edgeR	LRT
CLP	MPP6	2.33168	1.04269e-08	2.30434e-07	pseudobulk	edgeR	LRT
CLP	MPP7	3.87279	1.17928e-11	4.48753e-10	pseudobulk	edgeR	LRT
CLP	MPRIP	2.62722	4.29971e-09	1.01255e-07	pseudobulk	edgeR	LRT
CLP	MPV17L	-2.06695	0.0025177	0.0128175	pseudobulk	edgeR	LRT
CLP	MPZL1	1.8396	3.90381e-05	0.000383005	pseudobulk	edgeR	LRT
CLP	MREG	2.43236	0.000104208	0.000884894	pseudobulk	edgeR	LRT
CLP	MROH8	2.10405	0.00480867	0.0217609	pseudobulk	edgeR	LRT
CLP	MRPL12	-1.50059	0.00399541	0.0186395	pseudobulk	edgeR	LRT
CLP	MRPL17	-1.48746	0.0139576	0.0492832	pseudobulk	edgeR	LRT
CLP	MRPL18	-1.50948	0.00191939	0.0102913	pseudobulk	edgeR	LRT
CLP	MRPL24	-2.10287	0.000231319	0.00175351	pseudobulk	edgeR	LRT
CLP	MRPL27	-1.89733	0.0064613	0.0273057	pseudobulk	edgeR	LRT
CLP	MRPL33	-1.36521	0.00829881	0.0330916	pseudobulk	edgeR	LRT
CLP	MRPL38	5.74778	1.8199e-16	1.53781e-14	pseudobulk	edgeR	LRT
CLP	MRPL57	-1.88107	0.000541938	0.00362652	pseudobulk	edgeR	LRT
CLP	MRPS14	-1.68044	0.00440774	0.0202615	pseudobulk	edgeR	LRT
CLP	MRPS18C	-1.77983	0.00250999	0.0127896	pseudobulk	edgeR	LRT
CLP	MRPS24	6.8086	9.44092e-31	5.5471e-28	pseudobulk	edgeR	LRT
CLP	MRPS26	-1.50253	0.00200804	0.0106732	pseudobulk	edgeR	LRT
CLP	MRPS28	2.10966	5.79452e-05	0.000537445	pseudobulk	edgeR	LRT
CLP	MRPS31	-1.73497	0.00206321	0.0109064	pseudobulk	edgeR	LRT
CLP	MRPS34	-1.84508	0.00017708	0.00139256	pseudobulk	edgeR	LRT
CLP	MRPS6	-1.70426	0.00137284	0.00782834	pseudobulk	edgeR	LRT
CLP	MS4A4A	-2.61158	0.0080843	0.0324313	pseudobulk	edgeR	LRT
CLP	MS4A6A	-3.59357	0.0126485	0.0457308	pseudobulk	edgeR	LRT
CLP	MS4A7	-3.5617	0.000303342	0.00222511	pseudobulk	edgeR	LRT
CLP	MSI2	2.235	1.6027e-06	2.24066e-05	pseudobulk	edgeR	LRT
CLP	MSL2	1.06417	0.0122552	0.0447953	pseudobulk	edgeR	LRT
CLP	MSR1	6.47982	2.72352e-05	0.00027912	pseudobulk	edgeR	LRT
CLP	MSRB1	-3.15211	0.00208792	0.0110058	pseudobulk	edgeR	LRT
CLP	MSRB2	-2.67332	1.07591e-06	1.55854e-05	pseudobulk	edgeR	LRT
CLP	MSRB3	-2.93686	0.000604753	0.00397284	pseudobulk	edgeR	LRT
CLP	MT1X	3.23028	1.25293e-10	3.92368e-09	pseudobulk	edgeR	LRT
CLP	MTA3	2.73867	5.55486e-10	1.55699e-08	pseudobulk	edgeR	LRT
CLP	MTBP	1.86812	0.00090534	0.00554988	pseudobulk	edgeR	LRT
CLP	MTCP1	2.13668	0.0107374	0.0402897	pseudobulk	edgeR	LRT
CLP	MTF2	1.51607	0.000704338	0.00448518	pseudobulk	edgeR	LRT
CLP	MTFP1	2.56497	0.00197018	0.0105178	pseudobulk	edgeR	LRT
CLP	MTFR1L	-1.72133	0.00270745	0.0136266	pseudobulk	edgeR	LRT
CLP	MTFR2	-1.71046	0.00823903	0.0328989	pseudobulk	edgeR	LRT
CLP	MTG1	3.17476	1.69774e-10	5.17062e-09	pseudobulk	edgeR	LRT
CLP	MTHFD1	-1.34168	0.0132452	0.047351	pseudobulk	edgeR	LRT
CLP	MTHFD1L	1.35934	0.00558734	0.0243341	pseudobulk	edgeR	LRT
CLP	MTHFD2	-2.02568	0.000614299	0.00402482	pseudobulk	edgeR	LRT
CLP	MTM1	2.0508	3.72489e-05	0.000367963	pseudobulk	edgeR	LRT
CLP	MTMR1	4.07234	2.19402e-21	4.1561e-19	pseudobulk	edgeR	LRT
CLP	MTMR10	3.09108	2.55017e-11	9.1203e-10	pseudobulk	edgeR	LRT
CLP	MTMR14	1.54745	0.00063362	0.0041248	pseudobulk	edgeR	LRT
CLP	MTMR2	1.85329	9.64942e-05	0.000830024	pseudobulk	edgeR	LRT
CLP	MTMR3	3.55222	5.84364e-16	4.47701e-14	pseudobulk	edgeR	LRT
CLP	MTMR4	-1.70598	0.00310726	0.0152732	pseudobulk	edgeR	LRT
CLP	MTMR6	2.44856	8.21532e-08	1.51785e-06	pseudobulk	edgeR	LRT
CLP	MTMR7	3.71162	0.000816157	0.00508638	pseudobulk	edgeR	LRT
CLP	MTMR8	4.14247	4.68703e-08	8.97722e-07	pseudobulk	edgeR	LRT
CLP	MTREX	2.35805	9.9535e-09	2.20255e-07	pseudobulk	edgeR	LRT
CLP	MTRNR2L1	-7.73125	1.6543e-22	3.70348e-20	pseudobulk	edgeR	LRT
CLP	MTRNR2L10	-7.43869	7.71099e-20	1.14588e-17	pseudobulk	edgeR	LRT
CLP	MTRNR2L3	-5.20896	0.000910559	0.00557989	pseudobulk	edgeR	LRT
CLP	MTRNR2L6	-4.45936	0.00993143	0.0379933	pseudobulk	edgeR	LRT
CLP	MTRNR2L8	-5.0291	2.19273e-09	5.49393e-08	pseudobulk	edgeR	LRT
CLP	MTSS1	2.45232	0.000458265	0.00314975	pseudobulk	edgeR	LRT
CLP	MTUS1	6.70125	4.49173e-28	1.98534e-25	pseudobulk	edgeR	LRT
CLP	MTUS2	3.48489	0.00802193	0.0322736	pseudobulk	edgeR	LRT
CLP	MTX2	-1.74032	0.00135529	0.00774618	pseudobulk	edgeR	LRT
CLP	MUC20	4.22658	2.01994e-05	0.000213749	pseudobulk	edgeR	LRT
CLP	MUS81	-1.76968	0.00381029	0.0179606	pseudobulk	edgeR	LRT
CLP	MVB12B	3.68996	4.67848e-14	2.59317e-12	pseudobulk	edgeR	LRT
CLP	MX2	-2.28321	0.00869492	0.0342725	pseudobulk	edgeR	LRT
CLP	MXD3	-2.06856	0.00407922	0.0189586	pseudobulk	edgeR	LRT
CLP	MXI1	2.51477	1.84284e-07	3.16403e-06	pseudobulk	edgeR	LRT
CLP	MYBL1	-3.24929	0.00635996	0.0269435	pseudobulk	edgeR	LRT
CLP	MYCN	-4.21228	0.00388584	0.0182282	pseudobulk	edgeR	LRT
CLP	MYH9	1.31541	0.00246324	0.0126502	pseudobulk	edgeR	LRT
CLP	MYLIP	1.65085	0.000616719	0.00403913	pseudobulk	edgeR	LRT
CLP	MYLK	2.93165	6.81079e-12	2.71142e-10	pseudobulk	edgeR	LRT
CLP	MYLK-AS1	1.75593	0.00382908	0.0180196	pseudobulk	edgeR	LRT
CLP	MYO10	4.69406	7.42893e-15	4.63985e-13	pseudobulk	edgeR	LRT
CLP	MYO15B	1.51475	0.00123123	0.00715022	pseudobulk	edgeR	LRT
CLP	MYO1F	-3.57507	0.000120792	0.00100106	pseudobulk	edgeR	LRT
CLP	MYO1G	-1.79498	0.000640133	0.00416243	pseudobulk	edgeR	LRT
CLP	MYO3B	5.90292	0.000224067	0.00170153	pseudobulk	edgeR	LRT
CLP	MYO5A	1.40116	0.00312813	0.0153582	pseudobulk	edgeR	LRT
CLP	MYO5C	1.49284	0.00294309	0.014612	pseudobulk	edgeR	LRT
CLP	MYO7A	5.6447	0.00050869	0.00342665	pseudobulk	edgeR	LRT
CLP	MYRIP	3.42531	0.00498712	0.0223875	pseudobulk	edgeR	LRT
CLP	MYSM1	1.18848	0.00578292	0.0249678	pseudobulk	edgeR	LRT
CLP	MYT1	4.52654	0.000244739	0.00184308	pseudobulk	edgeR	LRT
CLP	N4BP1	1.40007	0.000985783	0.00595199	pseudobulk	edgeR	LRT
CLP	N4BP2L1	1.6238	0.000429105	0.00297662	pseudobulk	edgeR	LRT
CLP	NAA15	1.12416	0.00608236	0.0259987	pseudobulk	edgeR	LRT
CLP	NAA16	1.45876	0.00167681	0.00922889	pseudobulk	edgeR	LRT
CLP	NAA25	2.26803	1.01703e-07	1.84349e-06	pseudobulk	edgeR	LRT
CLP	NAA35	2.36012	2.14308e-08	4.40314e-07	pseudobulk	edgeR	LRT
CLP	NAA50	1.89924	1.19422e-05	0.000134814	pseudobulk	edgeR	LRT
CLP	NAA80	-2.10276	0.00868395	0.0342418	pseudobulk	edgeR	LRT
CLP	NAALADL1	-3.2303	0.000537501	0.00359823	pseudobulk	edgeR	LRT
CLP	NAALADL2	3.29923	4.88638e-08	9.34866e-07	pseudobulk	edgeR	LRT
CLP	NABP1	-2.28951	0.0126012	0.0455943	pseudobulk	edgeR	LRT
CLP	NACA2	-5.68479	2.0983e-07	3.5636e-06	pseudobulk	edgeR	LRT
CLP	NACC2	-3.30891	0.00372947	0.0176569	pseudobulk	edgeR	LRT
CLP	NAGA	-3.92856	0.000210982	0.00162	pseudobulk	edgeR	LRT
CLP	NAGK	-2.12648	0.00574816	0.0248541	pseudobulk	edgeR	LRT
CLP	NAP1L3	-4.08006	0.0017011	0.00933871	pseudobulk	edgeR	LRT
CLP	NAPG	1.39498	0.000979838	0.00592647	pseudobulk	edgeR	LRT
CLP	NAPRT	-2.31318	0.000426027	0.00295885	pseudobulk	edgeR	LRT
CLP	NAV1	2.13698	0.0021036	0.0110791	pseudobulk	edgeR	LRT
CLP	NBAS	2.70376	8.26443e-11	2.70841e-09	pseudobulk	edgeR	LRT
CLP	NBL1	-3.35461	0.000575771	0.00381443	pseudobulk	edgeR	LRT
CLP	NBPF11	3.62616	5.66799e-10	1.58355e-08	pseudobulk	edgeR	LRT
CLP	NBPF12	2.81926	0.000226049	0.00171582	pseudobulk	edgeR	LRT
CLP	NBPF20	-4.77811	0.00305579	0.0150738	pseudobulk	edgeR	LRT
CLP	NBR1	-2.1055	0.00241523	0.0124388	pseudobulk	edgeR	LRT
CLP	NCAM2	3.92292	0.000870304	0.00535796	pseudobulk	edgeR	LRT
CLP	NCAPD2	-1.92345	0.00574853	0.0248541	pseudobulk	edgeR	LRT
CLP	NCAPG	-1.85823	0.0124196	0.0451086	pseudobulk	edgeR	LRT
CLP	NCAPH	-1.99056	0.00510711	0.0227853	pseudobulk	edgeR	LRT
CLP	NCBP1	1.23579	0.00632918	0.0268329	pseudobulk	edgeR	LRT
CLP	NCEH1	-2.29565	0.00681578	0.0285133	pseudobulk	edgeR	LRT
CLP	NCK1	1.39929	0.00125084	0.00724529	pseudobulk	edgeR	LRT
CLP	NCK2	2.5621	7.21655e-07	1.08144e-05	pseudobulk	edgeR	LRT
CLP	NCKIPSD	-3.48774	0.00126651	0.00732867	pseudobulk	edgeR	LRT
CLP	NCLN	1.23073	0.0116233	0.0430055	pseudobulk	edgeR	LRT
CLP	NCOA1	2.51312	4.2654e-08	8.24292e-07	pseudobulk	edgeR	LRT
CLP	NCOA2	3.70179	4.64618e-17	4.32896e-15	pseudobulk	edgeR	LRT
CLP	NCOA3	3.01521	7.25715e-14	3.86107e-12	pseudobulk	edgeR	LRT
CLP	NCOA5	2.40378	1.10247e-05	0.000125442	pseudobulk	edgeR	LRT
CLP	NCOA6	1.74358	0.000175216	0.0013798	pseudobulk	edgeR	LRT
CLP	NCOA7	1.42088	0.000463926	0.00318358	pseudobulk	edgeR	LRT
CLP	NCOR1	1.62299	0.000170812	0.00135205	pseudobulk	edgeR	LRT
CLP	NCOR2	1.72067	0.000184695	0.00144849	pseudobulk	edgeR	LRT
CLP	NDEL1	1.751	0.000562125	0.00374128	pseudobulk	edgeR	LRT
CLP	NDN	-2.60047	9.93911e-05	0.00085112	pseudobulk	edgeR	LRT
CLP	NDOR1	2.54417	0.00100424	0.00603487	pseudobulk	edgeR	LRT
CLP	NDRG2	-2.88965	0.00502135	0.0225118	pseudobulk	edgeR	LRT
CLP	NDRG4	4.41763	0.000396813	0.00278512	pseudobulk	edgeR	LRT
CLP	NDST1	2.81917	7.99453e-06	9.45585e-05	pseudobulk	edgeR	LRT
CLP	NDST1-AS1	4.92683	0.00361377	0.0172178	pseudobulk	edgeR	LRT
CLP	NDST2	2.94303	0.00064707	0.00420278	pseudobulk	edgeR	LRT
CLP	NDUFA13	2.56849	1.43327e-10	4.43568e-09	pseudobulk	edgeR	LRT
CLP	NDUFA5	1.1571	0.00469741	0.0213821	pseudobulk	edgeR	LRT
CLP	NDUFA7	4.03586	2.45898e-14	1.42241e-12	pseudobulk	edgeR	LRT
CLP	NDUFA8	-3.01119	2.2098e-07	3.71997e-06	pseudobulk	edgeR	LRT
CLP	NDUFAF1	-1.75436	0.00961608	0.0370335	pseudobulk	edgeR	LRT
CLP	NDUFAF3	-2.87716	9.68247e-06	0.000112244	pseudobulk	edgeR	LRT
CLP	NDUFAF5	1.34816	0.00577897	0.0249669	pseudobulk	edgeR	LRT
CLP	NDUFAF6	3.12154	9.45837e-16	6.93802e-14	pseudobulk	edgeR	LRT
CLP	NDUFB2	-2.0262	0.000466898	0.00319888	pseudobulk	edgeR	LRT
CLP	NDUFB3	-1.9409	0.000356026	0.00254232	pseudobulk	edgeR	LRT
CLP	NDUFB6	-1.17783	0.0125172	0.0453587	pseudobulk	edgeR	LRT
CLP	NDUFS4	1.47936	0.000327336	0.00236985	pseudobulk	edgeR	LRT
CLP	NDUFV2-AS1	2.11994	0.000848436	0.00524958	pseudobulk	edgeR	LRT
CLP	NDUFV3	-1.28226	0.0134732	0.0479335	pseudobulk	edgeR	LRT
CLP	NEB	2.29933	0.00681755	0.0285133	pseudobulk	edgeR	LRT
CLP	NECTIN1	-2.31579	0.00872203	0.0343031	pseudobulk	edgeR	LRT
CLP	NECTIN2	2.38946	0.00026111	0.00195018	pseudobulk	edgeR	LRT
CLP	NEGR1	2.86593	1.29471e-09	3.33109e-08	pseudobulk	edgeR	LRT
CLP	NEIL1	3.35102	8.55812e-05	0.000745829	pseudobulk	edgeR	LRT
CLP	NEK2	-3.02788	0.000869148	0.00535659	pseudobulk	edgeR	LRT
CLP	NEK4	1.77452	0.0012371	0.00718021	pseudobulk	edgeR	LRT
CLP	NEK7	3.84966	2.18726e-15	1.49619e-13	pseudobulk	edgeR	LRT
CLP	NEMF	1.22434	0.00609524	0.0260396	pseudobulk	edgeR	LRT
CLP	NEXMIF	3.98295	0.000434194	0.00300467	pseudobulk	edgeR	LRT
CLP	NF1	3.59071	1.19292e-19	1.67183e-17	pseudobulk	edgeR	LRT
CLP	NFAT5	2.65317	1.30897e-10	4.07292e-09	pseudobulk	edgeR	LRT
CLP	NFATC1	2.15	3.15137e-05	0.000318052	pseudobulk	edgeR	LRT
CLP	NFATC2	2.80305	1.14688e-10	3.66111e-09	pseudobulk	edgeR	LRT
CLP	NFE2	-3.40899	5.67929e-06	6.94323e-05	pseudobulk	edgeR	LRT
CLP	NFE2L2	2.35131	3.62611e-06	4.68216e-05	pseudobulk	edgeR	LRT
CLP	NFKB1	1.95141	0.000137548	0.00112319	pseudobulk	edgeR	LRT
CLP	NFX1	1.33777	0.00230786	0.0119684	pseudobulk	edgeR	LRT
CLP	NFYB	-1.50681	0.00651997	0.0274997	pseudobulk	edgeR	LRT
CLP	NGLY1	1.88292	8.99419e-06	0.000105113	pseudobulk	edgeR	LRT
CLP	NGRN	1.76305	0.00357123	0.017124	pseudobulk	edgeR	LRT
CLP	NHLRC1	-5.60739	0.000753424	0.00474864	pseudobulk	edgeR	LRT
CLP	NHLRC2	1.395	0.00497209	0.0223375	pseudobulk	edgeR	LRT
CLP	NHSL1	1.90377	0.00364122	0.0173151	pseudobulk	edgeR	LRT
CLP	NHSL2	-2.57969	0.0018459	0.00995917	pseudobulk	edgeR	LRT
CLP	NID2	2.62467	0.000170274	0.00134935	pseudobulk	edgeR	LRT
CLP	NIPBL	2.24272	3.71856e-08	7.27319e-07	pseudobulk	edgeR	LRT
CLP	NIPSNAP2	1.13617	0.0065294	0.0275162	pseudobulk	edgeR	LRT
CLP	NIPSNAP3B	2.09222	0.000341389	0.00245203	pseudobulk	edgeR	LRT
CLP	NKD2	4.22055	1.25743e-12	5.67422e-11	pseudobulk	edgeR	LRT
CLP	NKG7	-2.23069	0.00213246	0.0112071	pseudobulk	edgeR	LRT
CLP	NKIRAS1	1.81339	0.0054521	0.0238536	pseudobulk	edgeR	LRT
CLP	NKX3-1	-5.26649	0.0111801	0.0416158	pseudobulk	edgeR	LRT
CLP	NLGN3	4.92568	1.25991e-09	3.25125e-08	pseudobulk	edgeR	LRT
CLP	NLK	2.41162	3.40264e-05	0.000339831	pseudobulk	edgeR	LRT
CLP	NLRC5	2.45838	4.39434e-07	6.95588e-06	pseudobulk	edgeR	LRT
CLP	NLRP1	3.19647	1.44821e-14	8.66815e-13	pseudobulk	edgeR	LRT
CLP	NME1	-1.5847	0.00108535	0.00643596	pseudobulk	edgeR	LRT
CLP	NME2	8.43127	5.78324e-52	4.98458e-48	pseudobulk	edgeR	LRT
CLP	NME3	-2.14895	0.000361067	0.00257193	pseudobulk	edgeR	LRT
CLP	NME4	-1.2876	0.0132955	0.0474706	pseudobulk	edgeR	LRT
CLP	NME9	4.45453	5.67685e-07	8.72949e-06	pseudobulk	edgeR	LRT
CLP	NMNAT1	-2.74347	0.00351804	0.0169019	pseudobulk	edgeR	LRT
CLP	NMT2	3.17518	9.85637e-11	3.19369e-09	pseudobulk	edgeR	LRT
CLP	NNT-AS1	-2.16176	0.0114944	0.0425804	pseudobulk	edgeR	LRT
CLP	NOC3L	-2.41065	0.000544612	0.00364225	pseudobulk	edgeR	LRT
CLP	NOCT	2.90929	5.18678e-05	0.000489112	pseudobulk	edgeR	LRT
CLP	NOD1	2.49207	5.96621e-06	7.24635e-05	pseudobulk	edgeR	LRT
CLP	NOG	-6.58914	0.000490837	0.00333634	pseudobulk	edgeR	LRT
CLP	NOL10	1.3101	0.00242138	0.0124596	pseudobulk	edgeR	LRT
CLP	NOLC1	-1.39021	0.0041148	0.019088	pseudobulk	edgeR	LRT
CLP	NOMO2	4.04213	0.000185734	0.00145399	pseudobulk	edgeR	LRT
CLP	NOP16	-1.5398	0.00660946	0.0277752	pseudobulk	edgeR	LRT
CLP	NOP2	2.77948	1.91921e-05	0.00020485	pseudobulk	edgeR	LRT
CLP	NOP53-AS1	5.54722	0.000682198	0.00438305	pseudobulk	edgeR	LRT
CLP	NOP56	-2.46071	4.08229e-05	0.000399152	pseudobulk	edgeR	LRT
CLP	NOS1AP	7.08586	9.09258e-13	4.20209e-11	pseudobulk	edgeR	LRT
CLP	NOXA1	3.33547	0.000472654	0.0032319	pseudobulk	edgeR	LRT
CLP	NPC1	3.99694	3.45777e-15	2.2925e-13	pseudobulk	edgeR	LRT
CLP	NPDC1	-3.05105	0.00081165	0.00506378	pseudobulk	edgeR	LRT
CLP	NPEPPS	1.18055	0.0103956	0.0394019	pseudobulk	edgeR	LRT
CLP	NPHP3-AS1	4.36539	0.0124376	0.0451086	pseudobulk	edgeR	LRT
CLP	NPIPB3	3.52831	0.000562736	0.00374359	pseudobulk	edgeR	LRT
CLP	NPLOC4	1.33536	0.00233117	0.0120675	pseudobulk	edgeR	LRT
CLP	NPM3	-1.67239	0.00751906	0.0308502	pseudobulk	edgeR	LRT
CLP	NPR3	-5.01838	6.13633e-05	0.000562737	pseudobulk	edgeR	LRT
CLP	NPRL2	-1.43518	0.0134686	0.0479296	pseudobulk	edgeR	LRT
CLP	NPTN	2.15794	5.51371e-06	6.76737e-05	pseudobulk	edgeR	LRT
CLP	NPY	2.23712	0.0090093	0.0352131	pseudobulk	edgeR	LRT
CLP	NQO2	-1.83916	0.00349842	0.0168264	pseudobulk	edgeR	LRT
CLP	NR1D1	-3.44623	0.00556823	0.0242632	pseudobulk	edgeR	LRT
CLP	NR1D2	2.35469	1.92535e-07	3.29913e-06	pseudobulk	edgeR	LRT
CLP	NR2C1	2.49272	1.06402e-08	2.34848e-07	pseudobulk	edgeR	LRT
CLP	NR2C2	3.12315	1.59159e-10	4.88183e-09	pseudobulk	edgeR	LRT
CLP	NR2C2AP	-2.30518	0.000748097	0.00472024	pseudobulk	edgeR	LRT
CLP	NR3C1	3.11439	4.57418e-11	1.56448e-09	pseudobulk	edgeR	LRT
CLP	NR5A1	-4.29348	0.013377	0.0476433	pseudobulk	edgeR	LRT
CLP	NRF1	4.01535	2.19668e-20	3.64099e-18	pseudobulk	edgeR	LRT
CLP	NRGN	-4.74506	4.63714e-06	5.7966e-05	pseudobulk	edgeR	LRT
CLP	NRIP1	2.34195	1.03324e-07	1.86697e-06	pseudobulk	edgeR	LRT
CLP	NRIP2	-4.60752	0.0119541	0.0439747	pseudobulk	edgeR	LRT
CLP	NRIR	3.5395	0.0034278	0.0165375	pseudobulk	edgeR	LRT
CLP	NRTN	2.46061	0.00162735	0.00899402	pseudobulk	edgeR	LRT
CLP	NRXN2	-2.34903	0.00198046	0.0105629	pseudobulk	edgeR	LRT
CLP	NRXN3	7.49496	1.01887e-20	1.72189e-18	pseudobulk	edgeR	LRT
CLP	NSMAF	3.08733	1.40414e-14	8.43367e-13	pseudobulk	edgeR	LRT
CLP	NSMCE2	2.61615	2.25775e-10	6.76854e-09	pseudobulk	edgeR	LRT
CLP	NSUN3	1.99835	6.25874e-05	0.000571744	pseudobulk	edgeR	LRT
CLP	NSUN5	-2.28105	7.71134e-05	0.000685904	pseudobulk	edgeR	LRT
CLP	NT5C2	3.71859	5.81217e-18	6.30127e-16	pseudobulk	edgeR	LRT
CLP	NT5C3A	1.08628	0.0119969	0.0440787	pseudobulk	edgeR	LRT
CLP	NT5DC2	-2.83894	0.00268779	0.0135545	pseudobulk	edgeR	LRT
CLP	NTMT1	-1.43357	0.010918	0.0408609	pseudobulk	edgeR	LRT
CLP	NUBP1	1.41612	0.00276099	0.0138596	pseudobulk	edgeR	LRT
CLP	NUBPL	2.68633	1.57006e-07	2.74212e-06	pseudobulk	edgeR	LRT
CLP	NUCB2	-1.48289	0.00747256	0.0307281	pseudobulk	edgeR	LRT
CLP	NUDCD2	-1.50778	0.00303815	0.0150019	pseudobulk	edgeR	LRT
CLP	NUDT1	-1.39807	0.00370089	0.0175504	pseudobulk	edgeR	LRT
CLP	NUDT10	-4.17661	0.000417184	0.0029068	pseudobulk	edgeR	LRT
CLP	NUDT13	2.58857	0.000155808	0.00124922	pseudobulk	edgeR	LRT
CLP	NUDT22	-1.96181	0.000229844	0.00174309	pseudobulk	edgeR	LRT
CLP	NUDT4	1.71651	9.92903e-05	0.000850679	pseudobulk	edgeR	LRT
CLP	NUDT5	-1.32896	0.00521143	0.0231664	pseudobulk	edgeR	LRT
CLP	NUDT6	-3.12002	0.000305955	0.00224047	pseudobulk	edgeR	LRT
CLP	NUDT8	-3.11237	8.55041e-05	0.000745534	pseudobulk	edgeR	LRT
CLP	NUMB	2.93772	3.92372e-11	1.36091e-09	pseudobulk	edgeR	LRT
CLP	NUP107	1.14381	0.00583157	0.0251239	pseudobulk	edgeR	LRT
CLP	NUP133	1.807	9.80025e-05	0.000840773	pseudobulk	edgeR	LRT
CLP	NUP153	2.28299	3.33052e-08	6.60662e-07	pseudobulk	edgeR	LRT
CLP	NUP210	-1.53321	0.0113918	0.0422852	pseudobulk	edgeR	LRT
CLP	NUP210L	3.94351	0.000585189	0.00387231	pseudobulk	edgeR	LRT
CLP	NUP214	1.17054	0.00580206	0.0250165	pseudobulk	edgeR	LRT
CLP	NUP50-DT	1.56029	0.0126581	0.0457442	pseudobulk	edgeR	LRT
CLP	NUP54	1.94114	1.29277e-05	0.000144612	pseudobulk	edgeR	LRT
CLP	NUP58	1.17446	0.00503957	0.02257	pseudobulk	edgeR	LRT
CLP	NUP88	2.4855	7.1543e-10	1.95136e-08	pseudobulk	edgeR	LRT
CLP	NUP93	1.41204	0.00119808	0.00700394	pseudobulk	edgeR	LRT
CLP	NUP98	1.90497	2.86865e-06	3.79216e-05	pseudobulk	edgeR	LRT
CLP	NUS1	1.49801	0.000465366	0.00319219	pseudobulk	edgeR	LRT
CLP	NUSAP1	-2.50112	0.00386552	0.0181563	pseudobulk	edgeR	LRT
CLP	NUTM2A-AS1	2.73104	3.41083e-09	8.25786e-08	pseudobulk	edgeR	LRT
CLP	NUTM2B-AS1	1.42278	0.000526033	0.00353244	pseudobulk	edgeR	LRT
CLP	NUTM2G	5.736	0.000383379	0.00270171	pseudobulk	edgeR	LRT
CLP	NVL	2.2373	3.11697e-06	4.08907e-05	pseudobulk	edgeR	LRT
CLP	NXT1	-1.97383	0.000431872	0.00299279	pseudobulk	edgeR	LRT
CLP	NXT2	-2.00151	0.00154253	0.00860801	pseudobulk	edgeR	LRT
CLP	NYAP2	-4.42886	0.0135562	0.048152	pseudobulk	edgeR	LRT
CLP	OAS2	-1.96281	0.0141055	0.0496516	pseudobulk	edgeR	LRT
CLP	OASL	-4.53594	0.00600487	0.0257685	pseudobulk	edgeR	LRT
CLP	OAT	-2.31177	5.35657e-05	0.000501557	pseudobulk	edgeR	LRT
CLP	OBSL1	-2.80968	0.00327044	0.0159299	pseudobulk	edgeR	LRT
CLP	OCEL1	-2.84323	0.00197098	0.0105188	pseudobulk	edgeR	LRT
CLP	ODF2L	1.21244	0.00338454	0.0163838	pseudobulk	edgeR	LRT
CLP	ODF3B	-5.93985	0.00165277	0.00911986	pseudobulk	edgeR	LRT
CLP	ODR4	1.45286	0.000944588	0.00573742	pseudobulk	edgeR	LRT
CLP	OGA	1.4475	0.00139274	0.00792083	pseudobulk	edgeR	LRT
CLP	OGFRL1	2.58238	2.6737e-10	7.85675e-09	pseudobulk	edgeR	LRT
CLP	OGG1	-2.31524	0.00266884	0.0134676	pseudobulk	edgeR	LRT
CLP	OGN	3.36964	0.00063951	0.00415995	pseudobulk	edgeR	LRT
CLP	OGT	1.42606	0.00178384	0.00967281	pseudobulk	edgeR	LRT
CLP	OLA1	1.26391	0.0079463	0.032253	pseudobulk	edgeR	LRT
CLP	OMA1	-3.37899	1.58056e-05	0.000172571	pseudobulk	edgeR	LRT
CLP	OMD	2.82419	0.000931558	0.00566827	pseudobulk	edgeR	LRT
CLP	OMG	4.86917	5.73586e-11	1.93872e-09	pseudobulk	edgeR	LRT
CLP	OPA1	2.27802	4.30677e-09	1.01283e-07	pseudobulk	edgeR	LRT
CLP	OPA1-AS1	8.89163	8.15047e-13	3.787e-11	pseudobulk	edgeR	LRT
CLP	OPRD1	-5.54498	0.000690855	0.0044309	pseudobulk	edgeR	LRT
CLP	OPRL1	-6.80404	0.000120533	0.00099974	pseudobulk	edgeR	LRT
CLP	OPTN	2.26661	1.02297e-06	1.48863e-05	pseudobulk	edgeR	LRT
CLP	OR3A3	-5.00211	0.00149192	0.00838259	pseudobulk	edgeR	LRT
CLP	OR7A5	9.45892	3.12182e-16	2.52647e-14	pseudobulk	edgeR	LRT
CLP	OR7C1	4.03945	1.08015e-05	0.000123309	pseudobulk	edgeR	LRT
CLP	ORAI2	-1.57065	0.00240167	0.0123774	pseudobulk	edgeR	LRT
CLP	ORC2	1.87765	6.3896e-05	0.000581849	pseudobulk	edgeR	LRT
CLP	ORC4	2.09247	1.14625e-06	1.64934e-05	pseudobulk	edgeR	LRT
CLP	ORC5	1.48916	0.00412634	0.0191364	pseudobulk	edgeR	LRT
CLP	OSBP	1.33736	0.00166983	0.00919928	pseudobulk	edgeR	LRT
CLP	OSBPL2	1.6593	0.00217678	0.0114087	pseudobulk	edgeR	LRT
CLP	OSBPL3	2.97535	1.18265e-12	5.35078e-11	pseudobulk	edgeR	LRT
CLP	OSBPL8	1.8183	6.9216e-06	8.27424e-05	pseudobulk	edgeR	LRT
CLP	OSBPL9	2.34536	2.40173e-09	5.96556e-08	pseudobulk	edgeR	LRT
CLP	OSCP1	3.08951	0.00744865	0.0306517	pseudobulk	edgeR	LRT
CLP	OSGEPL1	-2.04297	0.0133252	0.0475348	pseudobulk	edgeR	LRT
CLP	OSM	-2.93244	0.00516658	0.0230074	pseudobulk	edgeR	LRT
CLP	OSMR	4.03873	5.30068e-05	0.000497134	pseudobulk	edgeR	LRT
CLP	OSTF1	-1.54108	0.00323657	0.0158096	pseudobulk	edgeR	LRT
CLP	OTULINL	-2.51215	0.00296056	0.0146776	pseudobulk	edgeR	LRT
CLP	OXLD1	-1.3411	0.00807071	0.0324031	pseudobulk	edgeR	LRT
CLP	OXNAD1	1.80772	0.00384067	0.0180642	pseudobulk	edgeR	LRT
CLP	OXR1	1.81541	1.38524e-05	0.000153266	pseudobulk	edgeR	LRT
CLP	P2RX1	1.33401	0.00378781	0.0178644	pseudobulk	edgeR	LRT
CLP	P2RX7	-2.96797	0.000584289	0.00386789	pseudobulk	edgeR	LRT
CLP	P2RY12	4.57775	0.00801774	0.0322736	pseudobulk	edgeR	LRT
CLP	P2RY13	-5.39326	0.00281486	0.0140849	pseudobulk	edgeR	LRT
CLP	P2RY14	3.89848	7.78313e-16	5.783e-14	pseudobulk	edgeR	LRT
CLP	P2RY8	2.50987	7.22092e-07	1.08144e-05	pseudobulk	edgeR	LRT
CLP	P3H4	-3.48962	0.00422713	0.019525	pseudobulk	edgeR	LRT
CLP	P4HA3	2.48036	0.00122712	0.00713188	pseudobulk	edgeR	LRT
CLP	PABPC3	-3.78281	0.00486027	0.021961	pseudobulk	edgeR	LRT
CLP	PACS1	2.56169	2.21577e-10	6.65427e-09	pseudobulk	edgeR	LRT
CLP	PACSIN2	2.6501	7.44173e-10	2.01495e-08	pseudobulk	edgeR	LRT
CLP	PADI2	4.23073	9.9377e-06	0.000114739	pseudobulk	edgeR	LRT
CLP	PAFAH1B1	2.35042	2.45591e-07	4.08638e-06	pseudobulk	edgeR	LRT
CLP	PAG1	2.5701	2.43908e-06	3.27197e-05	pseudobulk	edgeR	LRT
CLP	PAGR1	3.23637	4.19736e-05	0.000408089	pseudobulk	edgeR	LRT
CLP	PAIP2	1.34145	0.00439261	0.0202027	pseudobulk	edgeR	LRT
CLP	PAK1IP1	-1.56101	0.00324654	0.0158493	pseudobulk	edgeR	LRT
CLP	PAK4	1.7011	0.00535494	0.0235181	pseudobulk	edgeR	LRT
CLP	PALD1	1.56843	0.0109886	0.0410528	pseudobulk	edgeR	LRT
CLP	PAM	4.65712	3.2992e-22	6.852e-20	pseudobulk	edgeR	LRT
CLP	PAM16	5.65348	6.50488e-15	4.10737e-13	pseudobulk	edgeR	LRT
CLP	PAN2	-1.63844	0.0139529	0.0492832	pseudobulk	edgeR	LRT
CLP	PAN3	4.27571	1.884e-22	4.11094e-20	pseudobulk	edgeR	LRT
CLP	PANK1	-2.54525	0.0124719	0.0452136	pseudobulk	edgeR	LRT
CLP	PAQR8	-7.96405	7.86646e-06	9.31972e-05	pseudobulk	edgeR	LRT
CLP	PARD3	4.69132	1.03465e-19	1.48339e-17	pseudobulk	edgeR	LRT
CLP	PARD6G-AS1	-4.89545	0.00404543	0.0188219	pseudobulk	edgeR	LRT
CLP	PARP10	-2.71105	1.58074e-05	0.000172571	pseudobulk	edgeR	LRT
CLP	PARP15	2.34437	1.18971e-06	1.70902e-05	pseudobulk	edgeR	LRT
CLP	PARP6	1.68694	0.000414308	0.00289026	pseudobulk	edgeR	LRT
CLP	PARP8	2.42568	5.32209e-05	0.00049887	pseudobulk	edgeR	LRT
CLP	PAXBP1-AS1	2.63157	0.000297218	0.00218577	pseudobulk	edgeR	LRT
CLP	PAXIP1-AS2	-2.14051	0.00300972	0.0148871	pseudobulk	edgeR	LRT
CLP	PBK	-3.61115	0.00873354	0.0343327	pseudobulk	edgeR	LRT
CLP	PBRM1	1.24975	0.0114838	0.0425716	pseudobulk	edgeR	LRT
CLP	PBX1	-1.99725	0.00935409	0.0362269	pseudobulk	edgeR	LRT
CLP	PBX3	2.965	9.14187e-09	2.03601e-07	pseudobulk	edgeR	LRT
CLP	PBXIP1	1.32949	0.00527423	0.023372	pseudobulk	edgeR	LRT
CLP	PCBD1	-3.36511	3.05649e-05	0.000309019	pseudobulk	edgeR	LRT
CLP	PCBD2	2.35072	5.86015e-07	8.97931e-06	pseudobulk	edgeR	LRT
CLP	PCBP3	2.59687	0.000204317	0.00157514	pseudobulk	edgeR	LRT
CLP	PCGF3	1.72635	0.000409825	0.00286243	pseudobulk	edgeR	LRT
CLP	PCGF5	2.45987	6.4552e-10	1.78325e-08	pseudobulk	edgeR	LRT
CLP	PCM1	1.27041	0.00272499	0.0137028	pseudobulk	edgeR	LRT
CLP	PCMTD1	1.62963	0.000313564	0.00228938	pseudobulk	edgeR	LRT
CLP	PCNA	-2.34229	4.54379e-05	0.000435628	pseudobulk	edgeR	LRT
CLP	PCNX1	2.37666	1.2556e-09	3.24499e-08	pseudobulk	edgeR	LRT
CLP	PCNX2	1.96735	0.000270277	0.00200993	pseudobulk	edgeR	LRT
CLP	PCYOX1L	-2.40166	0.00514371	0.0229233	pseudobulk	edgeR	LRT
CLP	PCYT2	-2.22078	0.00208841	0.0110058	pseudobulk	edgeR	LRT
CLP	PDCD10	1.11132	0.00794178	0.0322422	pseudobulk	edgeR	LRT
CLP	PDCD4	1.74807	1.6424e-05	0.000177949	pseudobulk	edgeR	LRT
CLP	PDCD5	-1.44837	0.00563121	0.0244696	pseudobulk	edgeR	LRT
CLP	PDE1A	3.26465	0.0039561	0.0184911	pseudobulk	edgeR	LRT
CLP	PDE1C	4.36539	0.0124376	0.0451086	pseudobulk	edgeR	LRT
CLP	PDE2A	6.12186	0.000106424	0.000899724	pseudobulk	edgeR	LRT
CLP	PDE3A	6.12186	0.000106424	0.000899724	pseudobulk	edgeR	LRT
CLP	PDE3B	3.65021	7.16128e-12	2.83588e-10	pseudobulk	edgeR	LRT
CLP	PDE4A	3.93802	2.78717e-05	0.000284459	pseudobulk	edgeR	LRT
CLP	PDE4B	3.26671	4.06913e-06	5.16522e-05	pseudobulk	edgeR	LRT
CLP	PDE4D	3.87423	1.5971e-16	1.3562e-14	pseudobulk	edgeR	LRT
CLP	PDE5A	3.19214	4.91788e-05	0.000466562	pseudobulk	edgeR	LRT
CLP	PDE6D	1.61166	0.00826779	0.0329831	pseudobulk	edgeR	LRT
CLP	PDE7B	2.98549	0.000743129	0.00469061	pseudobulk	edgeR	LRT
CLP	PDE8A	2.83993	4.88548e-07	7.6421e-06	pseudobulk	edgeR	LRT
CLP	PDE9A	4.71964	1.24611e-15	8.98765e-14	pseudobulk	edgeR	LRT
CLP	PDGFC	1.60926	0.00274959	0.0138064	pseudobulk	edgeR	LRT
CLP	PDGFRB	4.72348	3.48724e-07	5.63383e-06	pseudobulk	edgeR	LRT
CLP	PDHB	-1.21111	0.0130487	0.0468515	pseudobulk	edgeR	LRT
CLP	PDIA4	-2.55437	1.12e-05	0.000127268	pseudobulk	edgeR	LRT
CLP	PDK3	2.24459	4.81645e-06	5.99033e-05	pseudobulk	edgeR	LRT
CLP	PDS5A	2.00801	1.3783e-06	1.95227e-05	pseudobulk	edgeR	LRT
CLP	PDSS1	1.76537	0.00069829	0.00446813	pseudobulk	edgeR	LRT
CLP	PDXDC1	1.64195	0.000125271	0.00103371	pseudobulk	edgeR	LRT
CLP	PDXP	4.24629	0.000699896	0.00447011	pseudobulk	edgeR	LRT
CLP	PEAK1	1.94919	6.96922e-05	0.000624729	pseudobulk	edgeR	LRT
CLP	PEAK3	5.29434	2.01349e-10	6.07855e-09	pseudobulk	edgeR	LRT
CLP	PEG3	-4.88326	0.00695963	0.0289993	pseudobulk	edgeR	LRT
CLP	PELI1	3.20752	1.16642e-10	3.70973e-09	pseudobulk	edgeR	LRT
CLP	PELI2	4.55975	5.27444e-15	3.43545e-13	pseudobulk	edgeR	LRT
CLP	PER1	3.02441	6.83863e-08	1.28274e-06	pseudobulk	edgeR	LRT
CLP	PEX11B	1.8192	0.000819813	0.00510547	pseudobulk	edgeR	LRT
CLP	PEX11G	2.51	0.00438552	0.0201809	pseudobulk	edgeR	LRT
CLP	PEX13	1.60215	0.00190863	0.0102432	pseudobulk	edgeR	LRT
CLP	PEX14	3.75821	4.29273e-15	2.81361e-13	pseudobulk	edgeR	LRT
CLP	PFDN2	-1.26777	0.00758776	0.0310389	pseudobulk	edgeR	LRT
CLP	PFDN6	-1.95242	0.000347226	0.00249187	pseudobulk	edgeR	LRT
CLP	PFKFB2	3.24254	2.55909e-09	6.32908e-08	pseudobulk	edgeR	LRT
CLP	PFKFB3	3.78247	2.03469e-08	4.21056e-07	pseudobulk	edgeR	LRT
CLP	PFN4	3.27624	0.00606403	0.0259448	pseudobulk	edgeR	LRT
CLP	PGAM1	-1.29215	0.0126862	0.0458073	pseudobulk	edgeR	LRT
CLP	PGAP1	1.57468	0.0126531	0.045736	pseudobulk	edgeR	LRT
CLP	PGBD2	-5.27963	6.42908e-06	7.77716e-05	pseudobulk	edgeR	LRT
CLP	PGGHG	-2.40661	0.0114961	0.0425804	pseudobulk	edgeR	LRT
CLP	PGP	-1.97866	0.000165696	0.00131839	pseudobulk	edgeR	LRT
CLP	PGPEP1	-2.60738	0.000294594	0.00217018	pseudobulk	edgeR	LRT
CLP	PGS1	1.34337	0.0110666	0.0412555	pseudobulk	edgeR	LRT
CLP	PHACTR4	1.68876	2.84047e-05	0.000289556	pseudobulk	edgeR	LRT
CLP	PHC3	1.93456	3.7853e-06	4.8586e-05	pseudobulk	edgeR	LRT
CLP	PHETA1	2.74087	0.00258645	0.0131249	pseudobulk	edgeR	LRT
CLP	PHEX	5.44667	4.39176e-06	5.52997e-05	pseudobulk	edgeR	LRT
CLP	PHF10	1.35706	0.00234735	0.0121403	pseudobulk	edgeR	LRT
CLP	PHF19	-2.2985	1.96413e-05	0.000208741	pseudobulk	edgeR	LRT
CLP	PHF21A	3.06206	7.94967e-14	4.20357e-12	pseudobulk	edgeR	LRT
CLP	PHF23	-1.55724	0.00752401	0.0308502	pseudobulk	edgeR	LRT
CLP	PHF3	1.22227	0.00384941	0.0181004	pseudobulk	edgeR	LRT
CLP	PHF6	-1.2408	0.0127673	0.0460232	pseudobulk	edgeR	LRT
CLP	PHF8	2.70553	3.64914e-10	1.05015e-08	pseudobulk	edgeR	LRT
CLP	PHGDH	-1.62222	0.0084281	0.0334909	pseudobulk	edgeR	LRT
CLP	PHIP	1.24905	0.00363538	0.0172921	pseudobulk	edgeR	LRT
CLP	PHKG2	-1.50897	0.00983531	0.0376925	pseudobulk	edgeR	LRT
CLP	PHLDA3	-3.20962	0.00434092	0.0199863	pseudobulk	edgeR	LRT
CLP	PHLPP1	4.18617	2.22485e-18	2.62773e-16	pseudobulk	edgeR	LRT
CLP	PHPT1	-1.58967	0.0124602	0.0451806	pseudobulk	edgeR	LRT
CLP	PHTF2	2.43179	2.10482e-08	4.34006e-07	pseudobulk	edgeR	LRT
CLP	PI4K2B	3.22118	5.74235e-09	1.31667e-07	pseudobulk	edgeR	LRT
CLP	PI4KA	2.74478	1.26357e-10	3.94592e-09	pseudobulk	edgeR	LRT
CLP	PIAS1	2.99994	2.07932e-13	1.03593e-11	pseudobulk	edgeR	LRT
CLP	PIAS2	1.66206	8.51431e-05	0.000742762	pseudobulk	edgeR	LRT
CLP	PIBF1	2.27984	2.96754e-07	4.85336e-06	pseudobulk	edgeR	LRT
CLP	PICALM	3.69662	1.72779e-21	3.34648e-19	pseudobulk	edgeR	LRT
CLP	PIF1	-5.66538	5.76614e-05	0.000535543	pseudobulk	edgeR	LRT
CLP	PIGG	1.59572	0.00071866	0.00456963	pseudobulk	edgeR	LRT
CLP	PIGK	-1.79086	0.000978479	0.00592114	pseudobulk	edgeR	LRT
CLP	PIGL	2.0327	9.05479e-05	0.00078396	pseudobulk	edgeR	LRT
CLP	PIGM	-2.75178	0.000373051	0.00264527	pseudobulk	edgeR	LRT
CLP	PIGW	-2.21828	0.010956	0.0409672	pseudobulk	edgeR	LRT
CLP	PIK3AP1	1.73029	0.000361644	0.00257497	pseudobulk	edgeR	LRT
CLP	PIK3C2A	2.32382	1.75268e-07	3.03646e-06	pseudobulk	edgeR	LRT
CLP	PIK3CA	3.54033	3.15426e-18	3.57718e-16	pseudobulk	edgeR	LRT
CLP	PIK3CB	1.6984	0.000598247	0.0039376	pseudobulk	edgeR	LRT
CLP	PIK3CD	2.54205	2.89831e-06	3.8255e-05	pseudobulk	edgeR	LRT
CLP	PIK3CD-AS2	2.50567	0.000700817	0.00447267	pseudobulk	edgeR	LRT
CLP	PIK3CG	1.60704	0.000431404	0.00299137	pseudobulk	edgeR	LRT
CLP	PIK3IP1	2.58164	1.6057e-05	0.000174741	pseudobulk	edgeR	LRT
CLP	PIK3IP1-AS1	7.07696	1.94703e-06	2.66796e-05	pseudobulk	edgeR	LRT
CLP	PIK3R4	2.53369	0.000114354	0.000958962	pseudobulk	edgeR	LRT
CLP	PIK3R5	2.0059	0.00165195	0.00911986	pseudobulk	edgeR	LRT
CLP	PIKFYVE	1.64414	5.08954e-05	0.000480205	pseudobulk	edgeR	LRT
CLP	PILRA	3.60184	8.37941e-08	1.54321e-06	pseudobulk	edgeR	LRT
CLP	PILRB	1.70681	0.000567836	0.0037691	pseudobulk	edgeR	LRT
CLP	PIMREG	-5.86457	0.00014128	0.00114931	pseudobulk	edgeR	LRT
CLP	PIP4K2C	-3.76937	0.00667415	0.0280197	pseudobulk	edgeR	LRT
CLP	PIP5K1A	2.32229	3.58016e-07	5.76774e-06	pseudobulk	edgeR	LRT
CLP	PISD	1.30192	0.00757188	0.0309886	pseudobulk	edgeR	LRT
CLP	PITPNA	1.83278	2.19125e-05	0.000230181	pseudobulk	edgeR	LRT
CLP	PITPNB	1.19081	0.00462791	0.0211383	pseudobulk	edgeR	LRT
CLP	PITPNC1	2.42424	1.27426e-07	2.25058e-06	pseudobulk	edgeR	LRT
CLP	PITPNM2	5.61802	2.47312e-33	2.66448e-30	pseudobulk	edgeR	LRT
CLP	PITRM1-AS1	4.09342	0.000150706	0.0012178	pseudobulk	edgeR	LRT
CLP	PJA2	1.08003	0.0103906	0.0393973	pseudobulk	edgeR	LRT
CLP	PJVK	2.52444	0.000432868	0.0029979	pseudobulk	edgeR	LRT
CLP	PKD1L3	5.41082	4.05357e-06	5.14926e-05	pseudobulk	edgeR	LRT
CLP	PKD2	3.20001	9.55855e-12	3.67791e-10	pseudobulk	edgeR	LRT
CLP	PKD2L2	2.77078	6.72863e-05	0.000607586	pseudobulk	edgeR	LRT
CLP	PKIG	2.46394	3.44255e-09	8.32008e-08	pseudobulk	edgeR	LRT
CLP	PKN2	3.35309	7.49162e-14	3.97355e-12	pseudobulk	edgeR	LRT
CLP	PKN2-AS1	3.999	8.11542e-05	0.000715934	pseudobulk	edgeR	LRT
CLP	PLAA	2.21486	4.92231e-07	7.69273e-06	pseudobulk	edgeR	LRT
CLP	PLAC8	-1.9526	0.00273633	0.0137519	pseudobulk	edgeR	LRT
CLP	PLAC9	4.76282	0.00531811	0.0234119	pseudobulk	edgeR	LRT
CLP	PLAU	-4.18229	0.0126491	0.0457308	pseudobulk	edgeR	LRT
CLP	PLAUR	-2.29295	0.00330428	0.0160539	pseudobulk	edgeR	LRT
CLP	PLCB1	4.60551	8.87988e-26	3.25684e-23	pseudobulk	edgeR	LRT
CLP	PLCD1	2.05478	0.0132694	0.0474067	pseudobulk	edgeR	LRT
CLP	PLCE1	-2.72862	0.0109888	0.0410528	pseudobulk	edgeR	LRT
CLP	PLCG1-AS1	5.44526	8.04967e-08	1.49205e-06	pseudobulk	edgeR	LRT
CLP	PLCG2	3.55592	1.33554e-14	8.10635e-13	pseudobulk	edgeR	LRT
CLP	PLCH1	3.13561	8.51731e-07	1.25934e-05	pseudobulk	edgeR	LRT
CLP	PLCL2	3.65501	4.67099e-17	4.32896e-15	pseudobulk	edgeR	LRT
CLP	PLCXD2	2.42038	0.000593846	0.00391312	pseudobulk	edgeR	LRT
CLP	PLD1	2.92471	1.41482e-05	0.000155957	pseudobulk	edgeR	LRT
CLP	PLD4	-4.86814	1.77023e-08	3.72592e-07	pseudobulk	edgeR	LRT
CLP	PLEK	-3.69716	9.29826e-07	1.36644e-05	pseudobulk	edgeR	LRT
CLP	PLEKHA5	2.26753	1.52396e-08	3.27482e-07	pseudobulk	edgeR	LRT
CLP	PLEKHA6	3.64281	0.000912509	0.00558985	pseudobulk	edgeR	LRT
CLP	PLEKHA7	4.67644	1.98305e-11	7.22703e-10	pseudobulk	edgeR	LRT
CLP	PLEKHA8	2.40665	7.93367e-07	1.18407e-05	pseudobulk	edgeR	LRT
CLP	PLEKHG1	3.05749	0.000498653	0.00337619	pseudobulk	edgeR	LRT
CLP	PLEKHG5	4.92683	0.00361377	0.0172178	pseudobulk	edgeR	LRT
CLP	PLEKHM1	2.56694	1.62123e-06	2.26473e-05	pseudobulk	edgeR	LRT
CLP	PLEKHM3	2.37168	2.99219e-06	3.93735e-05	pseudobulk	edgeR	LRT
CLP	PLK1	-3.88317	1.08912e-06	1.57371e-05	pseudobulk	edgeR	LRT
CLP	PLOD1	-5.05334	0.000182779	0.00143411	pseudobulk	edgeR	LRT
CLP	PLOD3	-1.89454	0.0106134	0.0399027	pseudobulk	edgeR	LRT
CLP	PLPP1	4.43421	1.86318e-15	1.29506e-13	pseudobulk	edgeR	LRT
CLP	PLPP3	4.30683	1.415e-05	0.000155957	pseudobulk	edgeR	LRT
CLP	PLPPR2	-5.96546	0.000849382	0.00525355	pseudobulk	edgeR	LRT
CLP	PLTP	-3.47843	0.00516115	0.0229891	pseudobulk	edgeR	LRT
CLP	PLXDC2	3.34724	8.80444e-10	2.34576e-08	pseudobulk	edgeR	LRT
CLP	PLXND1	1.189	0.00934832	0.0362269	pseudobulk	edgeR	LRT
CLP	PMEPA1	2.94596	0.000157946	0.001264	pseudobulk	edgeR	LRT
CLP	PMVK	-1.37119	0.00572228	0.0247716	pseudobulk	edgeR	LRT
CLP	PNKD	-1.51124	0.00177959	0.00965583	pseudobulk	edgeR	LRT
CLP	PNMA6A	-5.12028	0.00101506	0.00608614	pseudobulk	edgeR	LRT
CLP	PNMA8A	-5.56341	0.000632379	0.0041229	pseudobulk	edgeR	LRT
CLP	PNP	-2.74915	0.0012395	0.0071917	pseudobulk	edgeR	LRT
CLP	PNPLA7	5.00506	5.98957e-16	4.5685e-14	pseudobulk	edgeR	LRT
CLP	PNPO	-2.34289	0.000351976	0.00252072	pseudobulk	edgeR	LRT
CLP	POC1A	-1.83753	0.0039185	0.0183502	pseudobulk	edgeR	LRT
CLP	POC1B	1.37386	0.00583524	0.0251239	pseudobulk	edgeR	LRT
CLP	POLA1	1.82847	0.000813575	0.00507282	pseudobulk	edgeR	LRT
CLP	POLA2	1.27535	0.0104227	0.0394698	pseudobulk	edgeR	LRT
CLP	POLD2	-1.56792	0.00149737	0.00840326	pseudobulk	edgeR	LRT
CLP	POLD3	-1.49556	0.00492113	0.0221489	pseudobulk	edgeR	LRT
CLP	POLD4	4.97555	1.87843e-15	1.30041e-13	pseudobulk	edgeR	LRT
CLP	POLH-AS1	3.75955	0.00366835	0.0174201	pseudobulk	edgeR	LRT
CLP	POLK	1.27328	0.00807164	0.0324031	pseudobulk	edgeR	LRT
CLP	POLN	-3.88505	0.00844816	0.0335629	pseudobulk	edgeR	LRT
CLP	POLR2H	-1.43707	0.00390499	0.0183068	pseudobulk	edgeR	LRT
CLP	POLR2J3	6.43292	1.34049e-24	4.20135e-22	pseudobulk	edgeR	LRT
CLP	POLR2L	-1.8335	0.00050989	0.00343205	pseudobulk	edgeR	LRT
CLP	POLR3C	2.06559	4.07665e-05	0.000398827	pseudobulk	edgeR	LRT
CLP	POLR3F	1.57789	0.00119821	0.00700394	pseudobulk	edgeR	LRT
CLP	POLR3K	-3.01873	2.94853e-06	3.88288e-05	pseudobulk	edgeR	LRT
CLP	POP5	-3.44021	5.72597e-09	1.31667e-07	pseudobulk	edgeR	LRT
CLP	POPDC2	-4.68069	0.00456555	0.020876	pseudobulk	edgeR	LRT
CLP	POU2F1	3.02085	2.07825e-12	8.97868e-11	pseudobulk	edgeR	LRT
CLP	POU2F2	-1.62514	0.00590934	0.0254155	pseudobulk	edgeR	LRT
CLP	POU5F2	-2.05253	0.00940582	0.0363782	pseudobulk	edgeR	LRT
CLP	PP2D1	7.33237	5.03367e-07	7.81715e-06	pseudobulk	edgeR	LRT
CLP	PPARD	4.57994	2.52842e-10	7.5017e-09	pseudobulk	edgeR	LRT
CLP	PPARGC1B	2.70409	5.07796e-06	6.27483e-05	pseudobulk	edgeR	LRT
CLP	PPCS	-1.8451	0.00171133	0.00938592	pseudobulk	edgeR	LRT
CLP	PPFIBP1	3.59582	5.70652e-13	2.70989e-11	pseudobulk	edgeR	LRT
CLP	PPID	-2.04924	0.000513425	0.0034545	pseudobulk	edgeR	LRT
CLP	PPIE	-1.86669	0.000442782	0.00305741	pseudobulk	edgeR	LRT
CLP	PPIL1	-3.08611	0.000105561	0.000895063	pseudobulk	edgeR	LRT
CLP	PPIP5K2	1.38924	0.000663366	0.00429479	pseudobulk	edgeR	LRT
CLP	PPM1A	2.44819	3.3381e-09	8.10453e-08	pseudobulk	edgeR	LRT
CLP	PPM1B	2.02739	5.79017e-07	8.87997e-06	pseudobulk	edgeR	LRT
CLP	PPM1D	2.31848	6.00143e-07	9.14701e-06	pseudobulk	edgeR	LRT
CLP	PPM1F	-1.4862	0.00650655	0.0274565	pseudobulk	edgeR	LRT
CLP	PPM1L	1.52554	0.00330128	0.0160438	pseudobulk	edgeR	LRT
CLP	PPME1	2.03871	5.38654e-05	0.000503815	pseudobulk	edgeR	LRT
CLP	PPOX	-1.92957	0.00545554	0.0238626	pseudobulk	edgeR	LRT
CLP	PPP1R12A	1.58158	0.000514259	0.00345876	pseudobulk	edgeR	LRT
CLP	PPP1R13B	4.92683	0.00361377	0.0172178	pseudobulk	edgeR	LRT
CLP	PPP1R14C	3.03765	0.000288593	0.00213418	pseudobulk	edgeR	LRT
CLP	PPP1R16B	6.09553	2.11356e-41	7.28672e-38	pseudobulk	edgeR	LRT
CLP	PPP1R1C	3.67028	0.00161711	0.00894603	pseudobulk	edgeR	LRT
CLP	PPP1R2	1.28873	0.00229026	0.0118914	pseudobulk	edgeR	LRT
CLP	PPP1R9B	-2.08829	0.00688434	0.0287411	pseudobulk	edgeR	LRT
CLP	PPP2CA	1.57658	0.000119357	0.000992033	pseudobulk	edgeR	LRT
CLP	PPP2CB	1.59171	0.00239252	0.0123443	pseudobulk	edgeR	LRT
CLP	PPP2R1B	1.38117	0.00779264	0.0317865	pseudobulk	edgeR	LRT
CLP	PPP2R2A	2.58086	8.23734e-10	2.20832e-08	pseudobulk	edgeR	LRT
CLP	PPP2R2D	1.58547	0.000327955	0.00237234	pseudobulk	edgeR	LRT
CLP	PPP2R3A	4.48582	4.56037e-11	1.56285e-09	pseudobulk	edgeR	LRT
CLP	PPP2R5A	1.86691	1.10106e-05	0.000125364	pseudobulk	edgeR	LRT
CLP	PPP2R5C	1.8491	5.59857e-06	6.86402e-05	pseudobulk	edgeR	LRT
CLP	PPP2R5E	1.3206	0.00244961	0.0125936	pseudobulk	edgeR	LRT
CLP	PPP3CA	2.02147	2.12856e-05	0.000224417	pseudobulk	edgeR	LRT
CLP	PPP3CB	1.26839	0.00982312	0.0376626	pseudobulk	edgeR	LRT
CLP	PPP3CC	2.88797	6.71195e-09	1.52841e-07	pseudobulk	edgeR	LRT
CLP	PPP3R1	3.4645	7.30059e-19	9.2535e-17	pseudobulk	edgeR	LRT
CLP	PPP4R1	1.36347	0.00149755	0.00840326	pseudobulk	edgeR	LRT
CLP	PPP4R3A	1.24736	0.00259665	0.0131612	pseudobulk	edgeR	LRT
CLP	PPP4R3B	1.53819	0.00033554	0.00242111	pseudobulk	edgeR	LRT
CLP	PPP5C	-2.19674	0.000531175	0.00356354	pseudobulk	edgeR	LRT
CLP	PPP6C	2.42254	9.54322e-10	2.51154e-08	pseudobulk	edgeR	LRT
CLP	PPP6R2	3.05384	1.67429e-10	5.11578e-09	pseudobulk	edgeR	LRT
CLP	PPP6R3	3.4821	1.18823e-17	1.24137e-15	pseudobulk	edgeR	LRT
CLP	PPWD1	1.99587	6.27947e-05	0.000573335	pseudobulk	edgeR	LRT
CLP	PRADC1	-2.54019	5.26483e-05	0.000495388	pseudobulk	edgeR	LRT
CLP	PRAG1	1.92116	0.00789569	0.0321156	pseudobulk	edgeR	LRT
CLP	PRAM1	-2.27163	0.00424239	0.0195902	pseudobulk	edgeR	LRT
CLP	PRDM1	3.92306	1.91879e-06	2.63555e-05	pseudobulk	edgeR	LRT
CLP	PRDM10	3.21789	2.4503e-09	6.06871e-08	pseudobulk	edgeR	LRT
CLP	PRDM2	2.42595	4.03227e-08	7.82347e-07	pseudobulk	edgeR	LRT
CLP	PRDX1	-1.44049	0.0115784	0.0428487	pseudobulk	edgeR	LRT
CLP	PRDX2	-1.35897	0.00748309	0.030764	pseudobulk	edgeR	LRT
CLP	PRDX3	-1.69355	0.00117165	0.00686971	pseudobulk	edgeR	LRT
CLP	PREB	-3.6248	1.99832e-05	0.000211591	pseudobulk	edgeR	LRT
CLP	PREP	1.60654	0.00120379	0.00702228	pseudobulk	edgeR	LRT
CLP	PRF1	-4.99937	0.00800104	0.0322736	pseudobulk	edgeR	LRT
CLP	PRIM1	-1.82629	0.000935063	0.00568759	pseudobulk	edgeR	LRT
CLP	PRIM2	1.48841	0.00131822	0.00755984	pseudobulk	edgeR	LRT
CLP	PRKAB2	1.39266	0.00750164	0.0307962	pseudobulk	edgeR	LRT
CLP	PRKAG2-AS1	-4.20767	0.000259647	0.00194093	pseudobulk	edgeR	LRT
CLP	PRKCA	3.04401	3.35333e-07	5.443e-06	pseudobulk	edgeR	LRT
CLP	PRKCB	2.37582	3.47824e-09	8.37402e-08	pseudobulk	edgeR	LRT
CLP	PRKCE	4.12535	8.96904e-12	3.47434e-10	pseudobulk	edgeR	LRT
CLP	PRKCH	4.13526	2.25084e-24	6.92855e-22	pseudobulk	edgeR	LRT
CLP	PRKCI	1.56273	0.000460439	0.00316217	pseudobulk	edgeR	LRT
CLP	PRKCQ	2.03913	0.000125669	0.001036	pseudobulk	edgeR	LRT
CLP	PRKD2	2.65449	8.35869e-10	2.23738e-08	pseudobulk	edgeR	LRT
CLP	PRKD3	1.86084	4.93309e-06	6.10457e-05	pseudobulk	edgeR	LRT
CLP	PRKN	3.33725	0.000208561	0.00160356	pseudobulk	edgeR	LRT
CLP	PRKRIP1	2.30158	7.5505e-08	1.40861e-06	pseudobulk	edgeR	LRT
CLP	PRKX	3.25925	6.49522e-12	2.60383e-10	pseudobulk	edgeR	LRT
CLP	PRMT5	-1.62613	0.0021971	0.0114978	pseudobulk	edgeR	LRT
CLP	PRPF18	2.04819	1.67758e-06	2.33022e-05	pseudobulk	edgeR	LRT
CLP	PRPF39	1.38351	0.00217053	0.0113863	pseudobulk	edgeR	LRT
CLP	PRPF4B	1.24925	0.00381985	0.0179958	pseudobulk	edgeR	LRT
CLP	PRPSAP1	-2.18063	0.000255273	0.00191239	pseudobulk	edgeR	LRT
CLP	PRR15	3.04231	0.000153036	0.00123273	pseudobulk	edgeR	LRT
CLP	PRRC2B	2.22697	9.32661e-08	1.6977e-06	pseudobulk	edgeR	LRT
CLP	PRSS2	-4.46333	3.99361e-05	0.000391147	pseudobulk	edgeR	LRT
CLP	PRSS57	-3.04523	3.6952e-05	0.00036545	pseudobulk	edgeR	LRT
CLP	PRTFDC1	-5.40128	2.56495e-05	0.000266192	pseudobulk	edgeR	LRT
CLP	PRUNE2	1.98325	0.0137002	0.0485733	pseudobulk	edgeR	LRT
CLP	PRX	4.80932	3.79683e-06	4.86978e-05	pseudobulk	edgeR	LRT
CLP	PSD3	5.38603	4.88619e-23	1.18631e-20	pseudobulk	edgeR	LRT
CLP	PSD4	-1.65854	0.0135223	0.0480713	pseudobulk	edgeR	LRT
CLP	PSEN1	1.84234	4.22917e-05	0.000409361	pseudobulk	edgeR	LRT
CLP	PSMA2	2.5257	2.89877e-10	8.48371e-09	pseudobulk	edgeR	LRT
CLP	PSMA4	-1.37141	0.00995638	0.0380719	pseudobulk	edgeR	LRT
CLP	PSMA6	3.25651	1.63951e-12	7.28398e-11	pseudobulk	edgeR	LRT
CLP	PSMB10	2.55829	3.85262e-07	6.16634e-06	pseudobulk	edgeR	LRT
CLP	PSMB8-AS1	-2.23553	0.00556598	0.0242595	pseudobulk	edgeR	LRT
CLP	PSMC3IP	-1.51344	0.00804021	0.0323293	pseudobulk	edgeR	LRT
CLP	PSMD10	-1.75792	0.00116348	0.00682646	pseudobulk	edgeR	LRT
CLP	PSMD12	1.0993	0.0106018	0.0398746	pseudobulk	edgeR	LRT
CLP	PSMD5	2.69528	7.94563e-10	2.13677e-08	pseudobulk	edgeR	LRT
CLP	PSMD6-AS2	2.35378	4.13415e-05	0.000403765	pseudobulk	edgeR	LRT
CLP	PSMD9	2.67628	3.64319e-08	7.13651e-07	pseudobulk	edgeR	LRT
CLP	PSME2	-1.47661	0.00287713	0.0143424	pseudobulk	edgeR	LRT
CLP	PSME4	2.26051	4.50981e-08	8.67634e-07	pseudobulk	edgeR	LRT
CLP	PSMG1	-1.62353	0.00122342	0.00711277	pseudobulk	edgeR	LRT
CLP	PSMG3	-1.51042	0.00326701	0.0159222	pseudobulk	edgeR	LRT
CLP	PSPC1	2.28523	4.62222e-08	8.88271e-07	pseudobulk	edgeR	LRT
CLP	PTAR1	2.03999	1.23295e-06	1.76671e-05	pseudobulk	edgeR	LRT
CLP	PTBP2	5.34927	8.43441e-37	1.45392e-33	pseudobulk	edgeR	LRT
CLP	PTEN	1.74266	2.6617e-05	0.000274581	pseudobulk	edgeR	LRT
CLP	PTGDR2	-4.82267	0.00373867	0.0176907	pseudobulk	edgeR	LRT
CLP	PTGER2	-3.34311	4.47336e-05	0.000429592	pseudobulk	edgeR	LRT
CLP	PTGER4	-2.47829	3.81933e-05	0.000375357	pseudobulk	edgeR	LRT
CLP	PTGES2	-1.4978	0.0133481	0.0475893	pseudobulk	edgeR	LRT
CLP	PTGIR	-3.40696	0.0112688	0.0418916	pseudobulk	edgeR	LRT
CLP	PTGS1	-2.29913	0.0119326	0.0439141	pseudobulk	edgeR	LRT
CLP	PTGS2	-6.43636	0.000996191	0.00599802	pseudobulk	edgeR	LRT
CLP	PTK2	1.58268	0.00541835	0.0237301	pseudobulk	edgeR	LRT
CLP	PTK7	1.21899	0.00864499	0.0341637	pseudobulk	edgeR	LRT
CLP	PTP4A1	-9.02311	1.45922e-22	3.30974e-20	pseudobulk	edgeR	LRT
CLP	PTPN12	2.8199	2.47234e-12	1.0523e-10	pseudobulk	edgeR	LRT
CLP	PTPN13	2.45684	0.00350688	0.0168624	pseudobulk	edgeR	LRT
CLP	PTPN14	3.68184	5.10047e-08	9.7044e-07	pseudobulk	edgeR	LRT
CLP	PTPN18	-1.34404	0.0139703	0.049318	pseudobulk	edgeR	LRT
CLP	PTPN4	1.65536	0.000272572	0.00202439	pseudobulk	edgeR	LRT
CLP	PTPN6	-3.0225	0.000111996	0.000940833	pseudobulk	edgeR	LRT
CLP	PTPN7	-3.18097	0.00115967	0.00681335	pseudobulk	edgeR	LRT
CLP	PTPRA	1.36558	0.00066556	0.0043002	pseudobulk	edgeR	LRT
CLP	PTPRD	2.3101	1.61447e-05	0.000175474	pseudobulk	edgeR	LRT
CLP	PTPRE	2.12984	5.55675e-07	8.56008e-06	pseudobulk	edgeR	LRT
CLP	PTPRK	2.28968	0.0055329	0.0241398	pseudobulk	edgeR	LRT
CLP	PTPRM	7.03365	4.66188e-17	4.32896e-15	pseudobulk	edgeR	LRT
CLP	PTRH1	-2.26359	0.0073648	0.0304006	pseudobulk	edgeR	LRT
CLP	PTS	1.93823	2.27022e-05	0.000238041	pseudobulk	edgeR	LRT
CLP	PTTG1	-1.687	0.00968087	0.0372331	pseudobulk	edgeR	LRT
CLP	PUDP	2.21769	0.000423201	0.00294416	pseudobulk	edgeR	LRT
CLP	PUM1	2.21355	3.75343e-08	7.32748e-07	pseudobulk	edgeR	LRT
CLP	PUM2	3.47693	2.0898e-17	2.08232e-15	pseudobulk	edgeR	LRT
CLP	PURA	-1.55109	0.014108	0.0496516	pseudobulk	edgeR	LRT
CLP	PUS7L	-1.54967	0.00410063	0.0190376	pseudobulk	edgeR	LRT
CLP	PUSL1	-1.68816	0.0104453	0.0395229	pseudobulk	edgeR	LRT
CLP	PXDN	2.16185	0.00042375	0.00294659	pseudobulk	edgeR	LRT
CLP	PXK	1.66798	0.00187457	0.0100886	pseudobulk	edgeR	LRT
CLP	PXMP4	-4.24845	1.80774e-05	0.000194276	pseudobulk	edgeR	LRT
CLP	PYCARD-AS1	-2.32727	0.00800405	0.0322736	pseudobulk	edgeR	LRT
CLP	PYCR2	-3.02046	3.39214e-06	4.39982e-05	pseudobulk	edgeR	LRT
CLP	PYCR3	-2.69179	0.00150955	0.00845407	pseudobulk	edgeR	LRT
CLP	PYGL	-4.19124	0.000236049	0.00178544	pseudobulk	edgeR	LRT
CLP	QDPR	-1.76793	0.004962	0.0223096	pseudobulk	edgeR	LRT
CLP	QKI	2.12439	1.34356e-06	1.90934e-05	pseudobulk	edgeR	LRT
CLP	QPCT	3.00487	0.00120773	0.00704054	pseudobulk	edgeR	LRT
CLP	QRICH1	1.60853	0.000146253	0.00118641	pseudobulk	edgeR	LRT
CLP	QSOX1	-1.62206	0.0131696	0.0471754	pseudobulk	edgeR	LRT
CLP	R3HCC1L	2.54998	5.7389e-06	7.00617e-05	pseudobulk	edgeR	LRT
CLP	RAB10	1.34297	0.0106236	0.0399323	pseudobulk	edgeR	LRT
CLP	RAB11FIP1	-1.67229	0.00878478	0.0344869	pseudobulk	edgeR	LRT
CLP	RAB11FIP2	1.47212	0.000893903	0.0054845	pseudobulk	edgeR	LRT
CLP	RAB11FIP4	1.63453	0.0126625	0.0457504	pseudobulk	edgeR	LRT
CLP	RAB11FIP5	4.50446	2.29692e-13	1.14105e-11	pseudobulk	edgeR	LRT
CLP	RAB12	4.66215	1.24498e-17	1.29283e-15	pseudobulk	edgeR	LRT
CLP	RAB17	4.86325	4.24529e-07	6.73851e-06	pseudobulk	edgeR	LRT
CLP	RAB18	2.0713	6.27334e-06	7.59409e-05	pseudobulk	edgeR	LRT
CLP	RAB1A	2.05648	4.62595e-07	7.30239e-06	pseudobulk	edgeR	LRT
CLP	RAB21	1.01356	0.013742	0.0487015	pseudobulk	edgeR	LRT
CLP	RAB22A	2.18412	8.15231e-07	1.21251e-05	pseudobulk	edgeR	LRT
CLP	RAB28	2.39798	5.94604e-07	9.08669e-06	pseudobulk	edgeR	LRT
CLP	RAB29	-2.64502	0.00420676	0.0194517	pseudobulk	edgeR	LRT
CLP	RAB2A	1.94996	1.96523e-06	2.69076e-05	pseudobulk	edgeR	LRT
CLP	RAB2B	1.91264	5.26864e-05	0.000495477	pseudobulk	edgeR	LRT
CLP	RAB30	4.60383	6.73432e-11	2.23724e-09	pseudobulk	edgeR	LRT
CLP	RAB32	-4.98483	2.1343e-05	0.000224884	pseudobulk	edgeR	LRT
CLP	RAB33A	-2.50267	0.0108446	0.0406479	pseudobulk	edgeR	LRT
CLP	RAB37	-1.92432	0.00187643	0.0100955	pseudobulk	edgeR	LRT
CLP	RAB3D	-5.02493	0.000195332	0.00151946	pseudobulk	edgeR	LRT
CLP	RAB3GAP1	2.96636	1.56205e-11	5.8063e-10	pseudobulk	edgeR	LRT
CLP	RAB3GAP2	1.63297	0.000116814	0.000975126	pseudobulk	edgeR	LRT
CLP	RAB43	7.53097	5.02836e-25	1.63545e-22	pseudobulk	edgeR	LRT
CLP	RAB5A	1.83719	3.32192e-05	0.00033312	pseudobulk	edgeR	LRT
CLP	RAB6A	2.25381	1.26448e-07	2.2379e-06	pseudobulk	edgeR	LRT
CLP	RAB7A	1.83507	9.83619e-06	0.00011372	pseudobulk	edgeR	LRT
CLP	RAB7B	-5.13606	0.0057914	0.0249775	pseudobulk	edgeR	LRT
CLP	RAB8B	1.85604	6.87168e-05	0.000617591	pseudobulk	edgeR	LRT
CLP	RAB9A	1.69706	0.000170068	0.00134935	pseudobulk	edgeR	LRT
CLP	RAB9B	-2.5201	0.00214593	0.011271	pseudobulk	edgeR	LRT
CLP	RABEP1	1.44445	0.00503596	0.0225597	pseudobulk	edgeR	LRT
CLP	RABGAP1	2.756	7.59066e-10	2.0509e-08	pseudobulk	edgeR	LRT
CLP	RABGAP1L	2.41535	1.86911e-08	3.89126e-07	pseudobulk	edgeR	LRT
CLP	RABGEF1	5.06288	1.69399e-23	4.49247e-21	pseudobulk	edgeR	LRT
CLP	RAC2	-2.98882	1.45189e-07	2.54605e-06	pseudobulk	edgeR	LRT
CLP	RAC3	-2.3727	0.00136931	0.00781077	pseudobulk	edgeR	LRT
CLP	RACGAP1	-2.67395	0.00108074	0.00642187	pseudobulk	edgeR	LRT
CLP	RAD23B	1.17697	0.00349043	0.0167926	pseudobulk	edgeR	LRT
CLP	RAD50	2.94926	1.80081e-08	3.78104e-07	pseudobulk	edgeR	LRT
CLP	RAD51	2.57305	0.000133653	0.00109554	pseudobulk	edgeR	LRT
CLP	RAD51B	3.20424	1.03271e-12	4.74717e-11	pseudobulk	edgeR	LRT
CLP	RAD51C	-2.47687	3.7559e-05	0.000369755	pseudobulk	edgeR	LRT
CLP	RAD52	1.6757	0.00362653	0.0172617	pseudobulk	edgeR	LRT
CLP	RAD54L2	1.40519	0.00237544	0.0122598	pseudobulk	edgeR	LRT
CLP	RADIL	3.666	0.000157863	0.00126393	pseudobulk	edgeR	LRT
CLP	RAF1	1.70325	6.7046e-05	0.000606051	pseudobulk	edgeR	LRT
CLP	RAI1	1.95783	2.44645e-05	0.000255124	pseudobulk	edgeR	LRT
CLP	RALGAPA1	2.04241	5.21912e-06	6.43543e-05	pseudobulk	edgeR	LRT
CLP	RALGAPA2	1.93265	2.62314e-05	0.000271415	pseudobulk	edgeR	LRT
CLP	RALGAPB	2.5495	1.76169e-07	3.04899e-06	pseudobulk	edgeR	LRT
CLP	RALGPS2	1.23039	0.0114654	0.0425215	pseudobulk	edgeR	LRT
CLP	RANBP1	-1.33699	0.00667951	0.0280286	pseudobulk	edgeR	LRT
CLP	RANBP10	1.97168	0.000100911	0.000861997	pseudobulk	edgeR	LRT
CLP	RANBP17	-2.69396	0.00261424	0.0132311	pseudobulk	edgeR	LRT
CLP	RANBP2	1.53555	0.00015991	0.00127606	pseudobulk	edgeR	LRT
CLP	RANBP3	1.46493	0.00456339	0.020876	pseudobulk	edgeR	LRT
CLP	RANBP9	3.07244	4.20814e-14	2.35519e-12	pseudobulk	edgeR	LRT
CLP	RANGAP1	-1.50629	0.00854211	0.0338659	pseudobulk	edgeR	LRT
CLP	RANGRF	-1.31415	0.0100121	0.038234	pseudobulk	edgeR	LRT
CLP	RAP1A	2.17176	2.59978e-08	5.27236e-07	pseudobulk	edgeR	LRT
CLP	RAP1B	2.10181	2.38227e-07	3.97152e-06	pseudobulk	edgeR	LRT
CLP	RAP1GAP2	2.03408	3.9867e-06	5.08681e-05	pseudobulk	edgeR	LRT
CLP	RAP1GDS1	2.62725	1.01084e-09	2.65219e-08	pseudobulk	edgeR	LRT
CLP	RAP2C-AS1	2.25969	0.000381341	0.00269519	pseudobulk	edgeR	LRT
CLP	RAPGEF1	4.24561	4.05309e-22	8.12408e-20	pseudobulk	edgeR	LRT
CLP	RAPGEF2	4.49546	1.04124e-19	1.48339e-17	pseudobulk	edgeR	LRT
CLP	RAPGEF5	4.90099	2.92894e-17	2.86869e-15	pseudobulk	edgeR	LRT
CLP	RAPGEF6	4.21517	2.04246e-16	1.70912e-14	pseudobulk	edgeR	LRT
CLP	RAPH1	5.02179	4.09528e-10	1.17266e-08	pseudobulk	edgeR	LRT
CLP	RAPSN	4.42088	0.00036743	0.00260857	pseudobulk	edgeR	LRT
CLP	RARA	2.40152	0.000317161	0.00230685	pseudobulk	edgeR	LRT
CLP	RARRES1	4.24629	0.000699896	0.00447011	pseudobulk	edgeR	LRT
CLP	RARS2	1.94122	1.07614e-05	0.000123014	pseudobulk	edgeR	LRT
CLP	RASA1	2.20059	2.67106e-05	0.000275056	pseudobulk	edgeR	LRT
CLP	RASA2	3.0914	1.36217e-14	8.23896e-13	pseudobulk	edgeR	LRT
CLP	RASA3	5.58844	2.97246e-27	1.19161e-24	pseudobulk	edgeR	LRT
CLP	RASA4B	3.78435	0.000332025	0.00239676	pseudobulk	edgeR	LRT
CLP	RASAL1	5.07408	0.00250735	0.0127799	pseudobulk	edgeR	LRT
CLP	RASGRP4	-4.15501	0.0111217	0.0414484	pseudobulk	edgeR	LRT
CLP	RASL10A	5.32996	0.00127216	0.00733072	pseudobulk	edgeR	LRT
CLP	RASSF3	3.18967	1.68926e-09	4.28858e-08	pseudobulk	edgeR	LRT
CLP	RASSF6	5.61688	1.81263e-10	5.50108e-09	pseudobulk	edgeR	LRT
CLP	RASSF7	-2.74874	0.000220912	0.00168499	pseudobulk	edgeR	LRT
CLP	RB1	2.51301	1.47608e-08	3.17662e-07	pseudobulk	edgeR	LRT
CLP	RB1CC1	2.6523	3.03352e-09	7.4184e-08	pseudobulk	edgeR	LRT
CLP	RBBP7	-1.16823	0.012721	0.0458948	pseudobulk	edgeR	LRT
CLP	RBBP9	-2.24398	0.00971529	0.0373572	pseudobulk	edgeR	LRT
CLP	RBFOX2	3.81328	2.4991e-13	1.23792e-11	pseudobulk	edgeR	LRT
CLP	RBL2	1.51231	0.00113178	0.00666765	pseudobulk	edgeR	LRT
CLP	RBM20	4.57775	0.00801774	0.0322736	pseudobulk	edgeR	LRT
CLP	RBM26	1.73777	2.58569e-05	0.000268023	pseudobulk	edgeR	LRT
CLP	RBM27	3.07669	2.47632e-10	7.37252e-09	pseudobulk	edgeR	LRT
CLP	RBM33	2.48916	1.26615e-09	3.26247e-08	pseudobulk	edgeR	LRT
CLP	RBM38	2.72718	3.54825e-06	4.58507e-05	pseudobulk	edgeR	LRT
CLP	RBM4	1.86505	1.60802e-05	0.000174884	pseudobulk	edgeR	LRT
CLP	RBM44	2.54866	0.00325019	0.0158626	pseudobulk	edgeR	LRT
CLP	RBM47	1.63494	0.0125385	0.0454169	pseudobulk	edgeR	LRT
CLP	RBM6	1.31427	0.00561261	0.024409	pseudobulk	edgeR	LRT
CLP	RBMS1	1.16305	0.00658797	0.0277187	pseudobulk	edgeR	LRT
CLP	RBMS2	3.36634	3.02431e-11	1.0727e-09	pseudobulk	edgeR	LRT
CLP	RBMS3	4.31027	5.99585e-10	1.66436e-08	pseudobulk	edgeR	LRT
CLP	RBPJ	1.73602	2.03445e-05	0.000215152	pseudobulk	edgeR	LRT
CLP	RBSN	1.44529	0.0069784	0.0290705	pseudobulk	edgeR	LRT
CLP	RC3H1	3.42701	3.99851e-18	4.44686e-16	pseudobulk	edgeR	LRT
CLP	RC3H2	1.79694	0.000186398	0.00145852	pseudobulk	edgeR	LRT
CLP	RCAN1	2.00525	0.000117588	0.000979692	pseudobulk	edgeR	LRT
CLP	RCBTB1	1.50411	0.000697237	0.0044647	pseudobulk	edgeR	LRT
CLP	RCBTB2	1.66566	0.00159525	0.0088535	pseudobulk	edgeR	LRT
CLP	RCCD1	-2.38224	0.00143643	0.0081418	pseudobulk	edgeR	LRT
CLP	RCL1	1.90512	0.000132789	0.00108949	pseudobulk	edgeR	LRT
CLP	RCN2	1.24264	0.00264163	0.0133606	pseudobulk	edgeR	LRT
CLP	RCOR1	1.36086	0.00681595	0.0285133	pseudobulk	edgeR	LRT
CLP	RCOR3	2.34506	4.4199e-09	1.03801e-07	pseudobulk	edgeR	LRT
CLP	RDM1	-2.96857	0.00310925	0.0152786	pseudobulk	edgeR	LRT
CLP	REC8	-2.0687	0.00344017	0.0165786	pseudobulk	edgeR	LRT
CLP	RECK	2.11397	3.58405e-05	0.000355272	pseudobulk	edgeR	LRT
CLP	RECQL4	-3.17446	0.000190037	0.00148363	pseudobulk	edgeR	LRT
CLP	REEP5	2.137	2.56379e-05	0.000266192	pseudobulk	edgeR	LRT
CLP	RELL1	5.74474	1.90798e-18	2.29999e-16	pseudobulk	edgeR	LRT
CLP	RELT	-1.89724	0.000982351	0.00593543	pseudobulk	edgeR	LRT
CLP	REPS1	2.8618	2.54159e-11	9.1085e-10	pseudobulk	edgeR	LRT
CLP	RERE	2.64501	5.89912e-11	1.98612e-09	pseudobulk	edgeR	LRT
CLP	RETREG1	3.15249	9.4753e-10	2.5013e-08	pseudobulk	edgeR	LRT
CLP	RETREG3	1.46192	0.00378134	0.0178436	pseudobulk	edgeR	LRT
CLP	REV3L	1.32582	0.00234846	0.0121424	pseudobulk	edgeR	LRT
CLP	REXO2	2.33289	2.0537e-08	4.23971e-07	pseudobulk	edgeR	LRT
CLP	RFC4	-1.52251	0.00667649	0.0280227	pseudobulk	edgeR	LRT
CLP	RFESD	-2.60644	0.0117169	0.043301	pseudobulk	edgeR	LRT
CLP	RFFL	1.50702	0.00301875	0.0149104	pseudobulk	edgeR	LRT
CLP	RFLNB	-2.02142	0.00230162	0.0119396	pseudobulk	edgeR	LRT
CLP	RFPL3S	2.90435	0.00704447	0.0293032	pseudobulk	edgeR	LRT
CLP	RFTN1	3.01156	2.61031e-13	1.2893e-11	pseudobulk	edgeR	LRT
CLP	RFX3	2.64089	3.15904e-08	6.28818e-07	pseudobulk	edgeR	LRT
CLP	RFX3-AS1	5.63115	4.03635e-22	8.12408e-20	pseudobulk	edgeR	LRT
CLP	RFX5	-1.8354	0.00589935	0.0253788	pseudobulk	edgeR	LRT
CLP	RFX7	4.0773	9.65917e-24	2.68556e-21	pseudobulk	edgeR	LRT
CLP	RFXANK	-1.34147	0.00933774	0.0362034	pseudobulk	edgeR	LRT
CLP	RGCC	-2.85438	0.0008917	0.005476	pseudobulk	edgeR	LRT
CLP	RGL1	2.65935	0.000998736	0.00600705	pseudobulk	edgeR	LRT
CLP	RGL2	-2.87109	0.000405532	0.00283708	pseudobulk	edgeR	LRT
CLP	RGPD8	5.34036	8.09457e-06	9.55714e-05	pseudobulk	edgeR	LRT
CLP	RGS14	-2.04315	0.000658086	0.0042679	pseudobulk	edgeR	LRT
CLP	RGS18	-4.49077	0.00292117	0.0145199	pseudobulk	edgeR	LRT
CLP	RGS19	-2.21101	1.88654e-05	0.000201488	pseudobulk	edgeR	LRT
CLP	RGS6	4.57775	0.00801774	0.0322736	pseudobulk	edgeR	LRT
CLP	RHBDD1	2.20039	3.39144e-05	0.000339301	pseudobulk	edgeR	LRT
CLP	RHEX	-2.83063	0.00554374	0.0241809	pseudobulk	edgeR	LRT
CLP	RHNO1	-2.32472	0.000738515	0.00467004	pseudobulk	edgeR	LRT
CLP	RHOBTB2	-2.62059	0.00334445	0.0162212	pseudobulk	edgeR	LRT
CLP	RHOH	2.10842	5.98614e-05	0.000551223	pseudobulk	edgeR	LRT
CLP	RHOQ	1.42557	0.00314522	0.0154333	pseudobulk	edgeR	LRT
CLP	RIC1	5.01641	3.67194e-25	1.21725e-22	pseudobulk	edgeR	LRT
CLP	RIC8A	-1.71664	0.00159302	0.00884397	pseudobulk	edgeR	LRT
CLP	RICTOR	3.33357	1.62401e-11	6.00743e-10	pseudobulk	edgeR	LRT
CLP	RIDA	-2.12203	0.00449457	0.0206057	pseudobulk	edgeR	LRT
CLP	RILPL1	2.36457	0.0129223	0.046475	pseudobulk	edgeR	LRT
CLP	RIMS3	3.40389	8.11799e-07	1.20844e-05	pseudobulk	edgeR	LRT
CLP	RINT1	2.37726	1.0679e-05	0.000122315	pseudobulk	edgeR	LRT
CLP	RIOX1	-2.15641	0.00157996	0.00877994	pseudobulk	edgeR	LRT
CLP	RIOX2	-2.37107	4.37817e-05	0.000421861	pseudobulk	edgeR	LRT
CLP	RIPK1	2.2557	8.25774e-05	0.000727373	pseudobulk	edgeR	LRT
CLP	RIPK3	-4.05226	0.00160546	0.00889584	pseudobulk	edgeR	LRT
CLP	RIPOR1	1.34225	0.0113119	0.0420156	pseudobulk	edgeR	LRT
CLP	RIPOR2	1.40444	0.000481602	0.0032837	pseudobulk	edgeR	LRT
CLP	RITA1	-1.78956	0.00326334	0.0159088	pseudobulk	edgeR	LRT
CLP	RLF	2.63324	7.92209e-09	1.78745e-07	pseudobulk	edgeR	LRT
CLP	RLIM	1.66871	5.85681e-05	0.000542211	pseudobulk	edgeR	LRT
CLP	RLN2	-5.73695	0.000120574	0.00099974	pseudobulk	edgeR	LRT
CLP	RMC1	1.73491	0.000392939	0.0027613	pseudobulk	edgeR	LRT
CLP	RMI1	-2.0419	0.0121791	0.0446024	pseudobulk	edgeR	LRT
CLP	RMND5A	1.27348	0.00676665	0.0283253	pseudobulk	edgeR	LRT
CLP	RMRP	2.36269	0.00725452	0.0300537	pseudobulk	edgeR	LRT
CLP	RNASE2	-5.93631	0.00013431	0.00110039	pseudobulk	edgeR	LRT
CLP	RNASE6	-3.04509	7.13577e-05	0.000638995	pseudobulk	edgeR	LRT
CLP	RNASEK	4.35791	3.01638e-22	6.49954e-20	pseudobulk	edgeR	LRT
CLP	RNASEL	-3.15109	0.00658061	0.0277012	pseudobulk	edgeR	LRT
CLP	RNASET2	-1.27555	0.0111771	0.0416136	pseudobulk	edgeR	LRT
CLP	RNF10	1.61193	0.000194013	0.00151057	pseudobulk	edgeR	LRT
CLP	RNF103	2.08381	8.74683e-05	0.000760736	pseudobulk	edgeR	LRT
CLP	RNF11	1.37618	0.00568341	0.0246591	pseudobulk	edgeR	LRT
CLP	RNF111	3.04175	4.17821e-13	2.02315e-11	pseudobulk	edgeR	LRT
CLP	RNF115	1.51592	0.000400819	0.00280752	pseudobulk	edgeR	LRT
CLP	RNF122	2.79723	4.45378e-05	0.00042795	pseudobulk	edgeR	LRT
CLP	RNF125	1.8741	5.6128e-06	6.87169e-05	pseudobulk	edgeR	LRT
CLP	RNF13	1.51029	0.000215882	0.0016518	pseudobulk	edgeR	LRT
CLP	RNF135	-1.49806	0.00704046	0.0292936	pseudobulk	edgeR	LRT
CLP	RNF138	1.62047	0.000701569	0.0044727	pseudobulk	edgeR	LRT
CLP	RNF145	2.04124	1.30211e-05	0.000145092	pseudobulk	edgeR	LRT
CLP	RNF149	2.02701	9.20204e-06	0.000107179	pseudobulk	edgeR	LRT
CLP	RNF169	1.71039	8.03756e-05	0.000710156	pseudobulk	edgeR	LRT
CLP	RNF19A	1.67012	3.84487e-05	0.000377652	pseudobulk	edgeR	LRT
CLP	RNF216	1.64892	8.76501e-05	0.000761933	pseudobulk	edgeR	LRT
CLP	RNF227	-2.76043	0.0108969	0.0407906	pseudobulk	edgeR	LRT
CLP	RNF24	1.14845	0.00816151	0.032714	pseudobulk	edgeR	LRT
CLP	RNF31	3.38188	5.6625e-06	6.92762e-05	pseudobulk	edgeR	LRT
CLP	RNF38	3.83702	5.17839e-20	8.04189e-18	pseudobulk	edgeR	LRT
CLP	RNF4	1.30289	0.00760795	0.0311141	pseudobulk	edgeR	LRT
CLP	RNF5	-2.08669	0.000114061	0.000957246	pseudobulk	edgeR	LRT
CLP	RNGTT	2.97425	8.61014e-12	3.35795e-10	pseudobulk	edgeR	LRT
CLP	RNH1	-1.58485	0.00479181	0.0217112	pseudobulk	edgeR	LRT
CLP	RNLS	2.29839	0.0026892	0.0135545	pseudobulk	edgeR	LRT
CLP	RNPC3	1.17094	0.0138289	0.0488989	pseudobulk	edgeR	LRT
CLP	ROBO3	-2.60582	0.000860002	0.00530971	pseudobulk	edgeR	LRT
CLP	ROR1	8.50706	4.31511e-11	1.48471e-09	pseudobulk	edgeR	LRT
CLP	RP2	1.27403	0.00578498	0.0249678	pseudobulk	edgeR	LRT
CLP	RPA1	-1.60131	0.0104051	0.039429	pseudobulk	edgeR	LRT
CLP	RPA2	-1.88562	0.00093037	0.00566304	pseudobulk	edgeR	LRT
CLP	RPL17	4.4944	7.33498e-15	4.59784e-13	pseudobulk	edgeR	LRT
CLP	RPL21	1.28899	0.00920933	0.0358353	pseudobulk	edgeR	LRT
CLP	RPL26	1.35021	0.00755637	0.0309574	pseudobulk	edgeR	LRT
CLP	RPL26L1	-1.29522	0.00928611	0.0360558	pseudobulk	edgeR	LRT
CLP	RPL34-AS1	3.42531	0.00498712	0.0223875	pseudobulk	edgeR	LRT
CLP	RPL36A	3.37769	9.64239e-14	5.03683e-12	pseudobulk	edgeR	LRT
CLP	RPN2	-1.35976	0.00888086	0.0348086	pseudobulk	edgeR	LRT
CLP	RPP21	4.2181	1.06474e-07	1.91387e-06	pseudobulk	edgeR	LRT
CLP	RPP25	-4.83374	0.000970839	0.0058803	pseudobulk	edgeR	LRT
CLP	RPP40	-2.18718	0.000392649	0.00276039	pseudobulk	edgeR	LRT
CLP	RPRD1A	2.14296	1.03842e-07	1.87242e-06	pseudobulk	edgeR	LRT
CLP	RPRD1B	2.39611	5.58872e-07	8.60163e-06	pseudobulk	edgeR	LRT
CLP	RPRD2	2.23193	3.92118e-08	7.62904e-07	pseudobulk	edgeR	LRT
CLP	RPS10	1.32861	0.00558018	0.0243091	pseudobulk	edgeR	LRT
CLP	RPS17	4.14899	9.17645e-24	2.59318e-21	pseudobulk	edgeR	LRT
CLP	RPS27L	-1.72494	0.00101573	0.00608706	pseudobulk	edgeR	LRT
CLP	RPS6KA2	4.38858	3.05309e-17	2.9734e-15	pseudobulk	edgeR	LRT
CLP	RPS6KA3	1.87519	2.90052e-05	0.000295154	pseudobulk	edgeR	LRT
CLP	RPS6KA4	-2.98032	0.000256202	0.00191851	pseudobulk	edgeR	LRT
CLP	RPS6KA5	1.45905	0.00228299	0.0118608	pseudobulk	edgeR	LRT
CLP	RPS6KB1	1.44256	0.00153684	0.00858171	pseudobulk	edgeR	LRT
CLP	RPTOR	3.83868	1.48158e-14	8.83721e-13	pseudobulk	edgeR	LRT
CLP	RPUSD3	-1.73953	0.00132301	0.00757927	pseudobulk	edgeR	LRT
CLP	RRAS2	5.70921	7.89981e-23	1.86544e-20	pseudobulk	edgeR	LRT
CLP	RRBP1	1.28577	0.0104901	0.0396553	pseudobulk	edgeR	LRT
CLP	RREB1	2.27103	1.12113e-07	2.00894e-06	pseudobulk	edgeR	LRT
CLP	RRM2B	1.44526	0.00169806	0.00932796	pseudobulk	edgeR	LRT
CLP	RRNAD1	-2.41575	0.00205721	0.0108829	pseudobulk	edgeR	LRT
CLP	RRP1	-2.44788	7.37371e-05	0.000657909	pseudobulk	edgeR	LRT
CLP	RRP9	-1.99144	0.00318004	0.0155776	pseudobulk	edgeR	LRT
CLP	RSF1	2.08656	6.8733e-07	1.03478e-05	pseudobulk	edgeR	LRT
CLP	RSPH14	3.14183	0.00501403	0.0224849	pseudobulk	edgeR	LRT
CLP	RSPH9	5.20769	0.00177166	0.00962492	pseudobulk	edgeR	LRT
CLP	RSPRY1	1.34019	0.00506921	0.0226733	pseudobulk	edgeR	LRT
CLP	RSRC1	1.64711	0.000219153	0.00167232	pseudobulk	edgeR	LRT
CLP	RTEL1	3.34525	0.00487601	0.0220087	pseudobulk	edgeR	LRT
CLP	RTKN2	-3.18606	5.43968e-05	0.000508234	pseudobulk	edgeR	LRT
CLP	RTL8C	-2.48381	0.000621341	0.00406477	pseudobulk	edgeR	LRT
CLP	RTN4	1.23168	0.00376181	0.0177807	pseudobulk	edgeR	LRT
CLP	RTN4R	-2.62719	0.00528863	0.0234119	pseudobulk	edgeR	LRT
CLP	RTTN	2.35641	5.01572e-07	7.81715e-06	pseudobulk	edgeR	LRT
CLP	RUBCN	2.97486	3.95648e-09	9.44624e-08	pseudobulk	edgeR	LRT
CLP	RUBCNL	5.11135	4.34975e-14	2.41874e-12	pseudobulk	edgeR	LRT
CLP	RUFY2	1.3359	0.0033453	0.0162212	pseudobulk	edgeR	LRT
CLP	RUVBL1	-1.6282	0.00187169	0.0100763	pseudobulk	edgeR	LRT
CLP	RWDD3	4.25676	5.47816e-12	2.23245e-10	pseudobulk	edgeR	LRT
CLP	RXRA	-2.79066	0.000192155	0.00149881	pseudobulk	edgeR	LRT
CLP	RYBP	2.31097	2.38875e-06	3.20946e-05	pseudobulk	edgeR	LRT
CLP	RYK	1.36876	0.0113785	0.0422448	pseudobulk	edgeR	LRT
CLP	S100A10	-1.90301	0.0121102	0.044382	pseudobulk	edgeR	LRT
CLP	S100A11	-4.24831	4.32826e-06	5.45797e-05	pseudobulk	edgeR	LRT
CLP	S100A16	3.31952	0.00266218	0.0134458	pseudobulk	edgeR	LRT
CLP	S100A4	-3.21096	0.000115169	0.000964332	pseudobulk	edgeR	LRT
CLP	S100A6	-3.43253	1.39469e-05	0.000154213	pseudobulk	edgeR	LRT
CLP	S1PR1	3.06762	0.00732211	0.0302755	pseudobulk	edgeR	LRT
