## Supplemental table 3 for "Single cell profiling of del(5q) MDS unveils its transcriptional landscape and the impact of lenalidomide" (part 3 of 3)

### Sheet: non-del(5q)CRVsnon-del(5q)diagn (continued)
cell_type	gene	avg_logFC	p_val	p_val_adj	de_family	de_method	de_type
CLP	S1PR3	-4.94546	0.00339895	0.0164259	pseudobulk	edgeR	LRT
CLP	SAC3D1	-3.48983	8.29615e-05	0.000729266	pseudobulk	edgeR	LRT
CLP	SACS	-1.61324	0.00285975	0.0142888	pseudobulk	edgeR	LRT
CLP	SAMD1	-3.36025	2.40108e-05	0.000250544	pseudobulk	edgeR	LRT
CLP	SAMD4A	4.0993	5.24943e-12	2.14431e-10	pseudobulk	edgeR	LRT
CLP	SAMD8	2.93175	8.65908e-10	2.31061e-08	pseudobulk	edgeR	LRT
CLP	SAMHD1	-5.39938	0.000233098	0.00176467	pseudobulk	edgeR	LRT
CLP	SAP130	1.65872	0.000444389	0.00306538	pseudobulk	edgeR	LRT
CLP	SAP30	1.37943	0.00208835	0.0110058	pseudobulk	edgeR	LRT
CLP	SAP30BP	1.38262	0.00126902	0.00733072	pseudobulk	edgeR	LRT
CLP	SAP30L-AS1	3.75342	0.00120081	0.00701203	pseudobulk	edgeR	LRT
CLP	SAPCD1	6.18803	8.42125e-05	0.000736907	pseudobulk	edgeR	LRT
CLP	SAPCD2	-2.92017	0.00511679	0.0228151	pseudobulk	edgeR	LRT
CLP	SARDH	3.08104	1.46438e-05	0.000160886	pseudobulk	edgeR	LRT
CLP	SARNP	3.68844	4.53643e-17	4.27317e-15	pseudobulk	edgeR	LRT
CLP	SATB2	-4.22175	0.0140515	0.0494881	pseudobulk	edgeR	LRT
CLP	SAXO1	4.36539	0.0124376	0.0451086	pseudobulk	edgeR	LRT
CLP	SAYSD1	-2.11131	0.00868081	0.0342418	pseudobulk	edgeR	LRT
CLP	SBF2	4.28975	4.22969e-24	1.25709e-21	pseudobulk	edgeR	LRT
CLP	SBNO2	1.70725	0.00656197	0.027643	pseudobulk	edgeR	LRT
CLP	SC5D	2.64015	2.79566e-06	3.7099e-05	pseudobulk	edgeR	LRT
CLP	SCAF4	1.39583	0.000955306	0.00579844	pseudobulk	edgeR	LRT
CLP	SCAF8	3.23412	6.31451e-14	3.43374e-12	pseudobulk	edgeR	LRT
CLP	SCAI	1.77533	2.08728e-05	0.000220334	pseudobulk	edgeR	LRT
CLP	SCAPER	1.76395	8.63857e-05	0.000752079	pseudobulk	edgeR	LRT
CLP	SCARB2	1.56301	0.000115831	0.000968798	pseudobulk	edgeR	LRT
CLP	SCARF2	4.36539	0.0124376	0.0451086	pseudobulk	edgeR	LRT
CLP	SCD	-3.03264	0.00208303	0.0109943	pseudobulk	edgeR	LRT
CLP	SCFD1	2.04396	1.81302e-07	3.12841e-06	pseudobulk	edgeR	LRT
CLP	SCFD2	3.72354	6.98615e-16	5.25884e-14	pseudobulk	edgeR	LRT
CLP	SCLT1	1.94133	7.30273e-05	0.000652033	pseudobulk	edgeR	LRT
CLP	SCMH1	4.56233	3.05989e-22	6.5119e-20	pseudobulk	edgeR	LRT
CLP	SCML1	2.47047	0.00010017	0.000856517	pseudobulk	edgeR	LRT
CLP	SCML2	2.23017	4.08331e-06	5.17266e-05	pseudobulk	edgeR	LRT
CLP	SCN3A	2.01053	0.00258183	0.0131053	pseudobulk	edgeR	LRT
CLP	SCN9A	-3.94068	0.00479239	0.0217112	pseudobulk	edgeR	LRT
CLP	SCOC-AS1	-2.57781	0.00541404	0.0237293	pseudobulk	edgeR	LRT
CLP	SCT	-7.60412	0.000172185	0.00135966	pseudobulk	edgeR	LRT
CLP	SCX	-5.32992	0.00345977	0.0166638	pseudobulk	edgeR	LRT
CLP	SCYL2	2.07127	1.7544e-06	2.42911e-05	pseudobulk	edgeR	LRT
CLP	SDC4	-5.63032	0.000187481	0.00146567	pseudobulk	edgeR	LRT
CLP	SDCBP2	2.42374	0.00264221	0.0133606	pseudobulk	edgeR	LRT
CLP	SDCBP2-AS1	2.5738	3.31612e-06	4.32315e-05	pseudobulk	edgeR	LRT
CLP	SDE2	1.60208	0.00682045	0.0285158	pseudobulk	edgeR	LRT
CLP	SDF2L1	-2.82919	3.13707e-07	5.11124e-06	pseudobulk	edgeR	LRT
CLP	SDHAF1	-1.58943	0.0103477	0.0392721	pseudobulk	edgeR	LRT
CLP	SDHAF3	-1.57225	0.00273319	0.0137401	pseudobulk	edgeR	LRT
CLP	SDHC	-1.5616	0.00156141	0.00869167	pseudobulk	edgeR	LRT
CLP	SDK1	6.26915	2.43597e-16	2.00915e-14	pseudobulk	edgeR	LRT
CLP	SDR42E1	-3.19437	0.00771941	0.0315325	pseudobulk	edgeR	LRT
CLP	SDSL	-4.92223	8.22712e-05	0.000725046	pseudobulk	edgeR	LRT
CLP	SEC14L1	1.75331	1.21056e-05	0.000135857	pseudobulk	edgeR	LRT
CLP	SEC22A	2.38869	0.000102477	0.000872345	pseudobulk	edgeR	LRT
CLP	SEC23A	1.28995	0.00402739	0.0187633	pseudobulk	edgeR	LRT
CLP	SEC24A	2.72589	2.10523e-07	3.57184e-06	pseudobulk	edgeR	LRT
CLP	SEC24B	4.11018	2.85747e-23	7.13872e-21	pseudobulk	edgeR	LRT
CLP	SEC24D	1.47508	0.00247763	0.0127111	pseudobulk	edgeR	LRT
CLP	SEC61A2	1.71625	0.0033872	0.0163876	pseudobulk	edgeR	LRT
CLP	SEC62	1.13839	0.0106969	0.0401817	pseudobulk	edgeR	LRT
CLP	SEC63	2.37758	3.07058e-09	7.49726e-08	pseudobulk	edgeR	LRT
CLP	SECISBP2	1.52188	0.000320969	0.00233061	pseudobulk	edgeR	LRT
CLP	SECISBP2L	2.77526	4.12684e-10	1.17974e-08	pseudobulk	edgeR	LRT
CLP	SEL1L	1.35166	0.0024012	0.0123774	pseudobulk	edgeR	LRT
CLP	SEL1L3	-5.12667	6.49825e-06	7.84982e-05	pseudobulk	edgeR	LRT
CLP	SELENOI	1.42215	0.00110169	0.00651716	pseudobulk	edgeR	LRT
CLP	SELENOO	3.93685	1.01534e-19	1.47079e-17	pseudobulk	edgeR	LRT
CLP	SELENOT	1.70985	0.000771255	0.00484508	pseudobulk	edgeR	LRT
CLP	SELENOW	-2.1149	6.08066e-05	0.00055933	pseudobulk	edgeR	LRT
CLP	SELL	-3.69979	9.81475e-10	2.57907e-08	pseudobulk	edgeR	LRT
CLP	SELPLG	-5.27596	0.000107323	0.000905552	pseudobulk	edgeR	LRT
CLP	SEMA3F-AS1	3.19635	0.000665025	0.00429979	pseudobulk	edgeR	LRT
CLP	SEMA4A	-2.43827	0.00833061	0.03318	pseudobulk	edgeR	LRT
CLP	SEMA4D	2.02331	4.39058e-06	5.52997e-05	pseudobulk	edgeR	LRT
CLP	SEMA4G	4.36539	0.0124376	0.0451086	pseudobulk	edgeR	LRT
CLP	SEMA6A	4.39848	3.06997e-12	1.29389e-10	pseudobulk	edgeR	LRT
CLP	SEMA6A-AS1	3.65697	9.32605e-07	1.36936e-05	pseudobulk	edgeR	LRT
CLP	SENP2	1.84453	1.77906e-05	0.000191552	pseudobulk	edgeR	LRT
CLP	SENP5	3.5759	1.26982e-16	1.09996e-14	pseudobulk	edgeR	LRT
CLP	SENP6	1.60822	6.8069e-05	0.000612728	pseudobulk	edgeR	LRT
CLP	SENP7	1.98394	4.28088e-06	5.40218e-05	pseudobulk	edgeR	LRT
CLP	SEPSECS	2.21138	2.9623e-05	0.000300554	pseudobulk	edgeR	LRT
CLP	SEPSECS-AS1	-3.61167	0.0030565	0.0150738	pseudobulk	edgeR	LRT
CLP	SERHL2	2.51859	0.00156206	0.00869167	pseudobulk	edgeR	LRT
CLP	SERINC1	1.58288	0.000116311	0.000971397	pseudobulk	edgeR	LRT
CLP	SERINC4	-4.252	0.0130911	0.0469646	pseudobulk	edgeR	LRT
CLP	SERINC5	3.01384	3.88337e-09	9.29743e-08	pseudobulk	edgeR	LRT
CLP	SERPINB10	-5.63066	0.00347992	0.0167514	pseudobulk	edgeR	LRT
CLP	SERPINB8	-2.36698	0.0005874	0.00388299	pseudobulk	edgeR	LRT
CLP	SERPINB9	1.64861	0.00194341	0.0103974	pseudobulk	edgeR	LRT
CLP	SERPINB9P1	2.21127	0.0133431	0.0475812	pseudobulk	edgeR	LRT
CLP	SERPINE1	5.90033	9.30975e-10	2.46137e-08	pseudobulk	edgeR	LRT
CLP	SERPINF2	-2.95215	0.00927213	0.0360229	pseudobulk	edgeR	LRT
CLP	SERPING1	-1.801	0.0140689	0.0495341	pseudobulk	edgeR	LRT
CLP	SERPINH1	-2.88341	0.00360315	0.0172178	pseudobulk	edgeR	LRT
CLP	SERPINI2	2.39139	0.00299978	0.0148422	pseudobulk	edgeR	LRT
CLP	SESN1	3.04203	1.55077e-11	5.78619e-10	pseudobulk	edgeR	LRT
CLP	SESN3	3.30243	1.22936e-15	8.90407e-14	pseudobulk	edgeR	LRT
CLP	SESTD1	2.93833	1.49282e-10	4.59521e-09	pseudobulk	edgeR	LRT
CLP	SETD1B	1.49746	0.00101231	0.00607597	pseudobulk	edgeR	LRT
CLP	SETD2	1.686	7.99695e-05	0.000706931	pseudobulk	edgeR	LRT
CLP	SETD5	1.91367	4.65467e-06	5.81429e-05	pseudobulk	edgeR	LRT
CLP	SETD7	1.50626	0.00864289	0.0341633	pseudobulk	edgeR	LRT
CLP	SETDB1	1.2581	0.00597156	0.0256383	pseudobulk	edgeR	LRT
CLP	SETDB2	-1.74938	0.0101265	0.0386109	pseudobulk	edgeR	LRT
CLP	SFMBT1	2.2113	0.00172136	0.00943192	pseudobulk	edgeR	LRT
CLP	SFMBT2	2.46475	8.61858e-08	1.57882e-06	pseudobulk	edgeR	LRT
CLP	SFRP4	3.23504	0.00900769	0.0352131	pseudobulk	edgeR	LRT
CLP	SFSWAP	1.30042	0.00160312	0.00888571	pseudobulk	edgeR	LRT
CLP	SFXN1	2.96876	1.17994e-10	3.73893e-09	pseudobulk	edgeR	LRT
CLP	SFXN5	2.19744	2.18264e-06	2.94861e-05	pseudobulk	edgeR	LRT
CLP	SGCE	6.47451	3.21048e-18	3.61714e-16	pseudobulk	edgeR	LRT
CLP	SGCZ	5.07408	0.00250735	0.0127799	pseudobulk	edgeR	LRT
CLP	SGIP1	3.00967	0.00222299	0.0116051	pseudobulk	edgeR	LRT
CLP	SGK3	1.39363	0.000701118	0.0044727	pseudobulk	edgeR	LRT
CLP	SGMS1	2.349	1.81685e-05	0.000195069	pseudobulk	edgeR	LRT
CLP	SGO1	-2.7786	0.00767775	0.0313698	pseudobulk	edgeR	LRT
CLP	SGO2	-2.86876	0.00106815	0.00636237	pseudobulk	edgeR	LRT
CLP	SGPL1	2.29254	2.04869e-06	2.78512e-05	pseudobulk	edgeR	LRT
CLP	SGPP1	2.53032	5.78655e-05	0.000537149	pseudobulk	edgeR	LRT
CLP	SGSM3	3.16273	7.99781e-06	9.45585e-05	pseudobulk	edgeR	LRT
CLP	SGTB	2.46037	2.8686e-06	3.79216e-05	pseudobulk	edgeR	LRT
CLP	SH2D4B	3.63846	1.15527e-08	2.53043e-07	pseudobulk	edgeR	LRT
CLP	SH3BGR	-2.68271	0.00863514	0.034156	pseudobulk	edgeR	LRT
CLP	SH3BP1	-1.78302	0.0119661	0.0440092	pseudobulk	edgeR	LRT
CLP	SH3BP4	1.76103	0.0105192	0.0397306	pseudobulk	edgeR	LRT
CLP	SH3D19	6.03047	1.70311e-22	3.76387e-20	pseudobulk	edgeR	LRT
CLP	SH3GL1	1.5007	0.00140229	0.00797249	pseudobulk	edgeR	LRT
CLP	SH3GLB1	1.32279	0.00170348	0.00934881	pseudobulk	edgeR	LRT
CLP	SH3KBP1	1.88791	2.35106e-05	0.000245813	pseudobulk	edgeR	LRT
CLP	SH3RF1	2.62509	1.12351e-10	3.59314e-09	pseudobulk	edgeR	LRT
CLP	SH3RF3	4.77512	3.65864e-19	4.81432e-17	pseudobulk	edgeR	LRT
CLP	SH3TC1	1.35305	0.00211505	0.0111291	pseudobulk	edgeR	LRT
CLP	SHANK1	4.33037	0.00010935	0.000919623	pseudobulk	edgeR	LRT
CLP	SHANK3	2.88055	5.9725e-11	2.0069e-09	pseudobulk	edgeR	LRT
CLP	SHCBP1	-1.66064	0.0083343	0.033187	pseudobulk	edgeR	LRT
CLP	SHD	-5.14275	2.72339e-06	3.62236e-05	pseudobulk	edgeR	LRT
CLP	SHISA2	4.24439	4.63156e-05	0.000443549	pseudobulk	edgeR	LRT
CLP	SHLD2	2.05	2.90866e-06	3.83623e-05	pseudobulk	edgeR	LRT
CLP	SHOC2	3.18334	2.70262e-12	1.14466e-10	pseudobulk	edgeR	LRT
CLP	SIAH1	1.98175	0.000118372	0.000984968	pseudobulk	edgeR	LRT
CLP	SIAH2	2.40779	2.32763e-07	3.8955e-06	pseudobulk	edgeR	LRT
CLP	SIAH2-AS1	3.58288	0.000894847	0.0054875	pseudobulk	edgeR	LRT
CLP	SIAH3	2.82392	0.0015446	0.0086084	pseudobulk	edgeR	LRT
CLP	SIDT1	3.27296	8.43548e-07	1.25031e-05	pseudobulk	edgeR	LRT
CLP	SIGIRR	-1.30295	0.0135345	0.0481046	pseudobulk	edgeR	LRT
CLP	SIGLEC10	-3.30632	0.00906797	0.0354132	pseudobulk	edgeR	LRT
CLP	SIGLEC14	-5.39378	0.00892494	0.0349416	pseudobulk	edgeR	LRT
CLP	SIGMAR1	-1.77952	0.00145957	0.00823298	pseudobulk	edgeR	LRT
CLP	SIK1B	2.9839	0.00819385	0.0327556	pseudobulk	edgeR	LRT
CLP	SIK2	2.42993	1.12259e-06	1.61664e-05	pseudobulk	edgeR	LRT
CLP	SIK3	3.81901	3.24352e-16	2.60055e-14	pseudobulk	edgeR	LRT
CLP	SIMC1	2.52765	8.00023e-09	1.80272e-07	pseudobulk	edgeR	LRT
CLP	SIPA1	-1.31383	0.008658	0.0341917	pseudobulk	edgeR	LRT
CLP	SIPA1L1	1.68225	0.00108326	0.00643016	pseudobulk	edgeR	LRT
CLP	SIPA1L3	3.29538	1.3951e-12	6.24643e-11	pseudobulk	edgeR	LRT
CLP	SIRPB1	-5.58703	0.00978587	0.0375699	pseudobulk	edgeR	LRT
CLP	SKA1	-3.10436	0.000131308	0.00107939	pseudobulk	edgeR	LRT
CLP	SKA3	-2.14627	0.00100262	0.00602831	pseudobulk	edgeR	LRT
CLP	SKAP2	-2.05958	0.000305681	0.00224036	pseudobulk	edgeR	LRT
CLP	SKI	4.30577	2.44062e-14	1.41655e-12	pseudobulk	edgeR	LRT
CLP	SKIL	2.84974	6.96781e-06	8.32371e-05	pseudobulk	edgeR	LRT
CLP	SLA	-2.31182	0.00196656	0.0105017	pseudobulk	edgeR	LRT
CLP	SLA2	-2.61879	0.00265344	0.0134056	pseudobulk	edgeR	LRT
CLP	SLAIN1	2.04895	1.87709e-05	0.000200728	pseudobulk	edgeR	LRT
CLP	SLAMF6	2.63931	0.00955608	0.0368683	pseudobulk	edgeR	LRT
CLP	SLAMF7	-3.78171	0.00570736	0.0247257	pseudobulk	edgeR	LRT
CLP	SLC10A1	6.18803	8.42125e-05	0.000736907	pseudobulk	edgeR	LRT
CLP	SLC10A7	2.5727	4.0225e-06	5.12868e-05	pseudobulk	edgeR	LRT
CLP	SLC12A2	1.38885	0.00762798	0.0311886	pseudobulk	edgeR	LRT
CLP	SLC12A4	-2.31323	0.00848985	0.033698	pseudobulk	edgeR	LRT
CLP	SLC12A6	2.17121	1.99226e-05	0.000211079	pseudobulk	edgeR	LRT
CLP	SLC13A4	-4.5522	0.00919628	0.0358007	pseudobulk	edgeR	LRT
CLP	SLC14A2	5.44268	0.00092565	0.00563829	pseudobulk	edgeR	LRT
CLP	SLC15A2	-2.54386	0.00310397	0.0152613	pseudobulk	edgeR	LRT
CLP	SLC16A2	2.7106	3.76856e-05	0.00037079	pseudobulk	edgeR	LRT
CLP	SLC16A3	3.40749	2.86489e-08	5.76928e-07	pseudobulk	edgeR	LRT
CLP	SLC17A5	2.89591	2.22401e-08	4.55314e-07	pseudobulk	edgeR	LRT
CLP	SLC19A1	-2.45018	0.00019881	0.00154304	pseudobulk	edgeR	LRT
CLP	SLC1A4	-1.80805	0.0121884	0.0446176	pseudobulk	edgeR	LRT
CLP	SLC20A2	1.74021	0.000493362	0.00334694	pseudobulk	edgeR	LRT
CLP	SLC22A17	-6.29736	0.00388609	0.0182282	pseudobulk	edgeR	LRT
CLP	SLC22A23	4.02992	0.000416161	0.00290084	pseudobulk	edgeR	LRT
CLP	SLC23A2	2.96497	1.08724e-10	3.49011e-09	pseudobulk	edgeR	LRT
CLP	SLC25A1	-1.64111	0.00200858	0.0106732	pseudobulk	edgeR	LRT
CLP	SLC25A11	-2.07481	0.00012449	0.00102825	pseudobulk	edgeR	LRT
CLP	SLC25A12	1.80186	0.00020048	0.0015546	pseudobulk	edgeR	LRT
CLP	SLC25A13	1.84824	2.52668e-05	0.000263013	pseudobulk	edgeR	LRT
CLP	SLC25A16	1.98509	2.53483e-05	0.000263702	pseudobulk	edgeR	LRT
CLP	SLC25A19	-3.45018	0.00021829	0.00166647	pseudobulk	edgeR	LRT
CLP	SLC25A21	3.23504	0.00900769	0.0352131	pseudobulk	edgeR	LRT
CLP	SLC25A22	-2.84366	0.000114863	0.000962567	pseudobulk	edgeR	LRT
CLP	SLC25A25	2.5185	1.50624e-07	2.63333e-06	pseudobulk	edgeR	LRT
CLP	SLC25A26	2.45952	2.24288e-08	4.58634e-07	pseudobulk	edgeR	LRT
CLP	SLC25A32	1.29411	0.00540629	0.0237138	pseudobulk	edgeR	LRT
CLP	SLC25A37	-1.41593	0.00960643	0.0370129	pseudobulk	edgeR	LRT
CLP	SLC26A3	6.31191	5.29436e-05	0.000496811	pseudobulk	edgeR	LRT
CLP	SLC26A5	4.58644	4.2892e-05	0.000414214	pseudobulk	edgeR	LRT
CLP	SLC26A6	-2.8735	0.00675898	0.0283069	pseudobulk	edgeR	LRT
CLP	SLC27A3	-1.93901	0.0133643	0.0476274	pseudobulk	edgeR	LRT
CLP	SLC2A10	-5.58437	0.00132756	0.00760283	pseudobulk	edgeR	LRT
CLP	SLC2A12	4.57775	0.00801774	0.0322736	pseudobulk	edgeR	LRT
CLP	SLC2A13	2.73578	3.17061e-06	4.14682e-05	pseudobulk	edgeR	LRT
CLP	SLC2A4RG	-1.58808	0.00982742	0.0376707	pseudobulk	edgeR	LRT
CLP	SLC2A5	2.72908	5.48706e-10	1.54049e-08	pseudobulk	edgeR	LRT
CLP	SLC2A6	-6.74365	2.50281e-05	0.000260843	pseudobulk	edgeR	LRT
CLP	SLC30A7	2.10164	1.03712e-06	1.50613e-05	pseudobulk	edgeR	LRT
CLP	SLC31A1	1.34691	0.00431253	0.0198715	pseudobulk	edgeR	LRT
CLP	SLC31A2	1.83385	0.000825505	0.00513535	pseudobulk	edgeR	LRT
CLP	SLC33A1	1.92347	0.00105256	0.00628038	pseudobulk	edgeR	LRT
CLP	SLC35A3	1.44134	0.000621101	0.00406475	pseudobulk	edgeR	LRT
CLP	SLC35A4	-1.94858	0.00691085	0.0288379	pseudobulk	edgeR	LRT
CLP	SLC35D1	4.20524	4.31977e-17	4.11405e-15	pseudobulk	edgeR	LRT
CLP	SLC35E2B	1.61114	0.00161291	0.00893415	pseudobulk	edgeR	LRT
CLP	SLC35F2	-2.54769	0.0019794	0.0105605	pseudobulk	edgeR	LRT
CLP	SLC35F5	3.2798	8.39787e-13	3.89146e-11	pseudobulk	edgeR	LRT
CLP	SLC35G1	-3.82886	0.000632287	0.0041229	pseudobulk	edgeR	LRT
CLP	SLC35G2	2.5021	0.0013779	0.00785197	pseudobulk	edgeR	LRT
CLP	SLC36A4	1.78066	2.73916e-05	0.000280557	pseudobulk	edgeR	LRT
CLP	SLC37A1	1.91534	6.68164e-05	0.000604499	pseudobulk	edgeR	LRT
CLP	SLC37A2	6.05251	0.0001354	0.00110775	pseudobulk	edgeR	LRT
CLP	SLC37A3	2.25256	1.01218e-05	0.000116475	pseudobulk	edgeR	LRT
CLP	SLC37A4	-2.29415	0.000456956	0.00314326	pseudobulk	edgeR	LRT
CLP	SLC38A1	1.6537	0.0007388	0.00467013	pseudobulk	edgeR	LRT
CLP	SLC38A10	-1.50643	0.00687998	0.0287299	pseudobulk	edgeR	LRT
CLP	SLC38A9	2.3676	5.94143e-06	7.22274e-05	pseudobulk	edgeR	LRT
CLP	SLC39A3	-1.41757	0.0112811	0.0419192	pseudobulk	edgeR	LRT
CLP	SLC39A4	-2.43659	4.24612e-05	0.000410744	pseudobulk	edgeR	LRT
CLP	SLC39A8	1.2962	0.00343552	0.0165655	pseudobulk	edgeR	LRT
CLP	SLC3A2	-1.83326	0.00042242	0.00294209	pseudobulk	edgeR	LRT
CLP	SLC40A1	-3.61096	5.41899e-06	6.66756e-05	pseudobulk	edgeR	LRT
CLP	SLC43A1	-1.84574	0.0104188	0.0394698	pseudobulk	edgeR	LRT
CLP	SLC43A2	2.41447	2.72216e-06	3.62236e-05	pseudobulk	edgeR	LRT
CLP	SLC43A3	-2.41541	0.000987482	0.00595599	pseudobulk	edgeR	LRT
CLP	SLC44A1	2.01459	0.000587747	0.00388332	pseudobulk	edgeR	LRT
CLP	SLC44A2	2.27838	0.000102206	0.000871331	pseudobulk	edgeR	LRT
CLP	SLC44A3	3.21889	0.00194088	0.0103904	pseudobulk	edgeR	LRT
CLP	SLC44A5	3.22787	0.00149963	0.00840673	pseudobulk	edgeR	LRT
CLP	SLC45A2	4.36539	0.0124376	0.0451086	pseudobulk	edgeR	LRT
CLP	SLC46A1	-4.6413	0.00923366	0.0358976	pseudobulk	edgeR	LRT
CLP	SLC4A2	-1.78341	0.00666925	0.028006	pseudobulk	edgeR	LRT
CLP	SLC4A7	1.99138	4.47006e-06	5.62034e-05	pseudobulk	edgeR	LRT
CLP	SLC50A1	-1.39661	0.0105146	0.039722	pseudobulk	edgeR	LRT
CLP	SLC52A2	-3.01088	5.13048e-06	6.33065e-05	pseudobulk	edgeR	LRT
CLP	SLC5A6	-1.92084	0.00741306	0.0305489	pseudobulk	edgeR	LRT
CLP	SLC8A1	2.91678	5.38305e-05	0.000503762	pseudobulk	edgeR	LRT
CLP	SLC8A1-AS1	2.90034	2.55342e-07	4.22823e-06	pseudobulk	edgeR	LRT
CLP	SLC8B1	2.46596	1.65034e-07	2.8736e-06	pseudobulk	edgeR	LRT
CLP	SLC9A1	2.09325	0.000232562	0.00176138	pseudobulk	edgeR	LRT
CLP	SLC9A3	-4.41395	0.000212085	0.00162702	pseudobulk	edgeR	LRT
CLP	SLC9A3R1	-2.5148	2.94471e-05	0.000298945	pseudobulk	edgeR	LRT
CLP	SLC9A6	1.8218	0.000845158	0.00523306	pseudobulk	edgeR	LRT
CLP	SLC9A7	2.77407	1.17768e-10	3.73866e-09	pseudobulk	edgeR	LRT
CLP	SLC9A8	2.52744	1.09259e-06	1.5774e-05	pseudobulk	edgeR	LRT
CLP	SLC9A9	3.22019	3.22613e-09	7.85481e-08	pseudobulk	edgeR	LRT
CLP	SLC9B2	1.4597	0.007575	0.0309941	pseudobulk	edgeR	LRT
CLP	SLFN11	-2.15966	0.0103558	0.039294	pseudobulk	edgeR	LRT
CLP	SLFNL1	3.25486	0.00046764	0.00320142	pseudobulk	edgeR	LRT
CLP	SLFNL1-AS1	3.04762	2.26613e-05	0.000237758	pseudobulk	edgeR	LRT
CLP	SLITRK4	-4.29781	0.013596	0.0482538	pseudobulk	edgeR	LRT
CLP	SLITRK5	-6.05244	0.000440144	0.00304096	pseudobulk	edgeR	LRT
CLP	SLMAP	2.99001	2.78667e-14	1.5959e-12	pseudobulk	edgeR	LRT
CLP	SMAD1	2.98175	2.00929e-09	5.04899e-08	pseudobulk	edgeR	LRT
CLP	SMAD1-AS2	6.76639	8.19794e-06	9.64328e-05	pseudobulk	edgeR	LRT
CLP	SMAD2	1.44873	0.0081152	0.0325401	pseudobulk	edgeR	LRT
CLP	SMAD3	1.58313	0.00116594	0.00683854	pseudobulk	edgeR	LRT
CLP	SMAD4	2.87127	2.16128e-10	6.50193e-09	pseudobulk	edgeR	LRT
CLP	SMAD7	2.17291	0.00191155	0.0102556	pseudobulk	edgeR	LRT
CLP	SMAP2	2.72661	1.7642e-11	6.4843e-10	pseudobulk	edgeR	LRT
CLP	SMARCA2	1.59781	6.89315e-05	0.000618875	pseudobulk	edgeR	LRT
CLP	SMARCAL1	-2.13882	0.000531286	0.00356354	pseudobulk	edgeR	LRT
CLP	SMARCE1	1.39145	0.00103045	0.0061634	pseudobulk	edgeR	LRT
CLP	SMC2	-1.93904	0.00388004	0.0182097	pseudobulk	edgeR	LRT
CLP	SMC5	1.73922	1.53069e-05	0.00016753	pseudobulk	edgeR	LRT
CLP	SMCHD1	2.52833	1.65707e-08	3.5265e-07	pseudobulk	edgeR	LRT
CLP	SMG7	1.61055	0.00015097	0.0012178	pseudobulk	edgeR	LRT
CLP	SMIM10	-4.69671	0.00129486	0.00744274	pseudobulk	edgeR	LRT
CLP	SMIM12	-1.6386	0.012551	0.0454335	pseudobulk	edgeR	LRT
CLP	SMIM19	-1.31944	0.0131424	0.0471093	pseudobulk	edgeR	LRT
CLP	SMIM24	-1.80955	0.00821	0.0328057	pseudobulk	edgeR	LRT
CLP	SMIM27	-1.65276	0.00521868	0.0231803	pseudobulk	edgeR	LRT
CLP	SMIM29	-2.54835	0.00026466	0.00197242	pseudobulk	edgeR	LRT
CLP	SMIM3	4.08013	1.04285e-17	1.10286e-15	pseudobulk	edgeR	LRT
CLP	SMIM30	-2.20281	0.000201647	0.00155934	pseudobulk	edgeR	LRT
CLP	SMIM6	-4.26277	0.000317102	0.00230685	pseudobulk	edgeR	LRT
CLP	SMPD1	-4.04519	0.000232055	0.00175832	pseudobulk	edgeR	LRT
CLP	SMTN	-4.0687	0.000492656	0.00334347	pseudobulk	edgeR	LRT
CLP	SMUG1	-2.86612	0.00151428	0.00847231	pseudobulk	edgeR	LRT
CLP	SMURF1	4.29092	1.04343e-18	1.30338e-16	pseudobulk	edgeR	LRT
CLP	SMURF2	2.8887	1.12414e-11	4.28714e-10	pseudobulk	edgeR	LRT
CLP	SMYD3	3.47075	1.54172e-18	1.87156e-16	pseudobulk	edgeR	LRT
CLP	SNAPIN	-2.14785	0.00217296	0.0113957	pseudobulk	edgeR	LRT
CLP	SNED1	2.59196	0.0100728	0.0384403	pseudobulk	edgeR	LRT
CLP	SNHG25	3.49541	1.14638e-08	2.51416e-07	pseudobulk	edgeR	LRT
CLP	SNHG4	4.71963	3.6126e-10	1.04137e-08	pseudobulk	edgeR	LRT
CLP	SNHG7	1.70998	0.0111563	0.0415451	pseudobulk	edgeR	LRT
CLP	SNHG9	1.53966	0.000989742	0.00596544	pseudobulk	edgeR	LRT
CLP	SNIP1	2.53163	2.67613e-07	4.41025e-06	pseudobulk	edgeR	LRT
CLP	SNRK	2.05571	4.05224e-06	5.14926e-05	pseudobulk	edgeR	LRT
CLP	SNRNP25	-1.7596	0.00127922	0.00735775	pseudobulk	edgeR	LRT
CLP	SNRPD3	-1.55969	0.00185572	0.010003	pseudobulk	edgeR	LRT
CLP	SNTB1	2.29746	3.0403e-05	0.000307743	pseudobulk	edgeR	LRT
CLP	SNX1	1.38104	0.000845936	0.00523599	pseudobulk	edgeR	LRT
CLP	SNX13	2.53628	9.05288e-09	2.02142e-07	pseudobulk	edgeR	LRT
CLP	SNX14	1.95809	8.58292e-06	0.000100785	pseudobulk	edgeR	LRT
CLP	SNX15	6.20224	3.50275e-11	1.22475e-09	pseudobulk	edgeR	LRT
CLP	SNX16	1.40136	0.0103638	0.0393159	pseudobulk	edgeR	LRT
CLP	SNX2	2.51101	3.3813e-09	8.19787e-08	pseudobulk	edgeR	LRT
CLP	SNX25	7.72908	1.00712e-47	5.78694e-44	pseudobulk	edgeR	LRT
CLP	SNX29	3.27384	1.08561e-10	3.49011e-09	pseudobulk	edgeR	LRT
CLP	SNX30	4.08518	2.93661e-18	3.37475e-16	pseudobulk	edgeR	LRT
CLP	SNX32	1.8882	0.0131766	0.0471828	pseudobulk	edgeR	LRT
CLP	SNX4	1.88612	4.92587e-06	6.10001e-05	pseudobulk	edgeR	LRT
CLP	SNX9	4.50226	2.4069e-21	4.50979e-19	pseudobulk	edgeR	LRT
CLP	SOAT1	1.31607	0.0103781	0.0393616	pseudobulk	edgeR	LRT
CLP	SOCS6	2.07805	6.28848e-05	0.000573853	pseudobulk	edgeR	LRT
CLP	SOD2	3.0941	1.65622e-06	2.30241e-05	pseudobulk	edgeR	LRT
CLP	SOS1	3.40304	6.75661e-13	3.15638e-11	pseudobulk	edgeR	LRT
CLP	SOS2	2.92416	1.12854e-12	5.13294e-11	pseudobulk	edgeR	LRT
CLP	SOX18	-4.5522	0.00919628	0.0358007	pseudobulk	edgeR	LRT
CLP	SOX5	7.98119	5.74829e-09	1.31667e-07	pseudobulk	edgeR	LRT
CLP	SOX7	-4.5394	0.00613492	0.0261379	pseudobulk	edgeR	LRT
CLP	SP100	1.61955	4.91461e-05	0.000466509	pseudobulk	edgeR	LRT
CLP	SP140L	1.62442	0.000606842	0.00398201	pseudobulk	edgeR	LRT
CLP	SP3	1.64181	6.59633e-05	0.000597831	pseudobulk	edgeR	LRT
CLP	SPAG1	1.97448	0.0021055	0.0110857	pseudobulk	edgeR	LRT
CLP	SPAG4	4.57775	0.00801774	0.0322736	pseudobulk	edgeR	LRT
CLP	SPAG5	-4.16861	2.03701e-06	2.77578e-05	pseudobulk	edgeR	LRT
CLP	SPAG9	1.69953	6.72285e-05	0.000607382	pseudobulk	edgeR	LRT
CLP	SPART-AS1	3.55184	5.86926e-05	0.000543072	pseudobulk	edgeR	LRT
CLP	SPATA1	2.46162	0.000141023	0.0011483	pseudobulk	edgeR	LRT
CLP	SPATA13	1.65451	0.000819797	0.00510547	pseudobulk	edgeR	LRT
CLP	SPATA20	-2.68166	0.00192549	0.0103208	pseudobulk	edgeR	LRT
CLP	SPATA21	3.65075	4.41296e-05	0.000424501	pseudobulk	edgeR	LRT
CLP	SPATA48	4.92683	0.00361377	0.0172178	pseudobulk	edgeR	LRT
CLP	SPATC1L	-2.49138	0.000661159	0.00428461	pseudobulk	edgeR	LRT
CLP	SPATS2L	-5.55686	2.33996e-09	5.82053e-08	pseudobulk	edgeR	LRT
CLP	SPC24	-1.86935	0.00434602	0.0200045	pseudobulk	edgeR	LRT
CLP	SPDL1	-2.57984	0.00533692	0.023469	pseudobulk	edgeR	LRT
CLP	SPDYE1	3.65989	0.000170332	0.00134935	pseudobulk	edgeR	LRT
CLP	SPDYE5	2.67747	0.00360402	0.0172178	pseudobulk	edgeR	LRT
CLP	SPECC1	-1.42221	0.00817945	0.0327292	pseudobulk	edgeR	LRT
CLP	SPECC1L	3.63045	4.68111e-16	3.66786e-14	pseudobulk	edgeR	LRT
CLP	SPESP1	6.76639	8.19794e-06	9.64328e-05	pseudobulk	edgeR	LRT
CLP	SPIB	-4.71821	0.000223134	0.00169767	pseudobulk	edgeR	LRT
CLP	SPIDR	5.28556	9.22067e-33	8.57026e-30	pseudobulk	edgeR	LRT
CLP	SPIN1	1.60465	0.000592676	0.00390989	pseudobulk	edgeR	LRT
CLP	SPINK2	-3.58489	3.18474e-05	0.000321232	pseudobulk	edgeR	LRT
CLP	SPINT1	-3.90907	2.38742e-05	0.000249269	pseudobulk	edgeR	LRT
CLP	SPN	-1.69385	0.00136135	0.00777823	pseudobulk	edgeR	LRT
CLP	SPNS3	-2.9087	0.000443526	0.00306065	pseudobulk	edgeR	LRT
CLP	SPOCK2	1.84309	0.00910177	0.0355291	pseudobulk	edgeR	LRT
CLP	SPOCK3	-4.94958	0.00371575	0.0176112	pseudobulk	edgeR	LRT
CLP	SPOPL	2.13709	9.78149e-06	0.000113163	pseudobulk	edgeR	LRT
CLP	SPPL3	3.21763	2.79734e-16	2.28533e-14	pseudobulk	edgeR	LRT
CLP	SPRED2	2.18976	0.00211567	0.0111291	pseudobulk	edgeR	LRT
CLP	SPRYD3	-2.3613	0.00604082	0.0258905	pseudobulk	edgeR	LRT
CLP	SPRYD7	-3.08711	0.000158139	0.00126496	pseudobulk	edgeR	LRT
CLP	SPSB1	5.78717	2.02273e-18	2.42138e-16	pseudobulk	edgeR	LRT
CLP	SPSB2	-2.23021	0.00743867	0.0306179	pseudobulk	edgeR	LRT
CLP	SPTBN1	1.44911	0.00727398	0.0301126	pseudobulk	edgeR	LRT
CLP	SPTLC1	1.18478	0.00819338	0.0327556	pseudobulk	edgeR	LRT
CLP	SPTSSA	-2.42326	5.34775e-05	0.000501003	pseudobulk	edgeR	LRT
CLP	SQOR	-1.92618	0.00948438	0.0366081	pseudobulk	edgeR	LRT
CLP	SRC	2.06398	0.00188059	0.0101116	pseudobulk	edgeR	LRT
CLP	SRCAP	2.04241	0.000213578	0.00163702	pseudobulk	edgeR	LRT
CLP	SREBF2	1.974	1.41798e-05	0.000156049	pseudobulk	edgeR	LRT
CLP	SREK1IP1	1.27547	0.00223891	0.0116776	pseudobulk	edgeR	LRT
CLP	SRFBP1	1.28721	0.00266996	0.0134694	pseudobulk	edgeR	LRT
CLP	SRGAP3	-1.92055	0.00469422	0.0213732	pseudobulk	edgeR	LRT
CLP	SRM	-1.4548	0.0057866	0.0249685	pseudobulk	edgeR	LRT
CLP	SRP19	1.02817	0.011343	0.042122	pseudobulk	edgeR	LRT
CLP	SRPK2	2.34968	4.03473e-08	7.82347e-07	pseudobulk	edgeR	LRT
CLP	SRRM5	3.36331	0.00417486	0.0193198	pseudobulk	edgeR	LRT
CLP	SRSF11	1.11943	0.00865416	0.0341843	pseudobulk	edgeR	LRT
CLP	SRSF4	1.74812	7.17923e-05	0.000642553	pseudobulk	edgeR	LRT
CLP	SS18	2.22027	4.42123e-06	5.56301e-05	pseudobulk	edgeR	LRT
CLP	SS18L2	-1.34504	0.00959645	0.0369993	pseudobulk	edgeR	LRT
CLP	SSBP2	3.88055	1.68403e-14	9.90764e-13	pseudobulk	edgeR	LRT
CLP	SSH2	3.61421	4.83242e-13	2.32685e-11	pseudobulk	edgeR	LRT
CLP	SSH3	-2.38155	0.00162315	0.00897656	pseudobulk	edgeR	LRT
CLP	SSU72	-1.14635	0.0135546	0.048152	pseudobulk	edgeR	LRT
CLP	ST3GAL1	2.07914	1.09706e-05	0.00012499	pseudobulk	edgeR	LRT
CLP	ST3GAL5	2.02849	1.94327e-05	0.000207033	pseudobulk	edgeR	LRT
CLP	ST3GAL6	2.30717	1.49111e-05	0.000163302	pseudobulk	edgeR	LRT
CLP	ST6GALNAC3	4.13278	5.20895e-08	9.87809e-07	pseudobulk	edgeR	LRT
CLP	ST6GALNAC6	4.01375	1.47885e-10	4.56038e-09	pseudobulk	edgeR	LRT
CLP	ST7	1.49966	0.0112971	0.0419697	pseudobulk	edgeR	LRT
CLP	ST7-AS1	2.82135	0.00127379	0.00733386	pseudobulk	edgeR	LRT
CLP	ST7-AS2	7.36133	4.29635e-07	6.80703e-06	pseudobulk	edgeR	LRT
CLP	ST8SIA5	5.44268	0.00092565	0.00563829	pseudobulk	edgeR	LRT
CLP	STAG1	3.63067	9.33449e-17	8.29422e-15	pseudobulk	edgeR	LRT
CLP	STAG3	1.50321	0.000710319	0.00451993	pseudobulk	edgeR	LRT
CLP	STAM	2.08687	9.37e-06	0.000108914	pseudobulk	edgeR	LRT
CLP	STAM2	1.93238	3.66662e-05	0.00036304	pseudobulk	edgeR	LRT
CLP	STAP1	1.42839	0.00532781	0.0234407	pseudobulk	edgeR	LRT
CLP	STAP2	2.39818	0.00418225	0.0193488	pseudobulk	edgeR	LRT
CLP	STARD10	-1.94816	0.0125973	0.0455914	pseudobulk	edgeR	LRT
CLP	STARD13	5.04958	2.70403e-05	0.000277949	pseudobulk	edgeR	LRT
CLP	STARD3NL	1.28265	0.00509141	0.022749	pseudobulk	edgeR	LRT
CLP	STARD9	2.42252	1.35013e-07	2.37802e-06	pseudobulk	edgeR	LRT
CLP	STAT1	-2.69625	0.00408847	0.0189965	pseudobulk	edgeR	LRT
CLP	STAT4	3.52476	7.13536e-07	1.07142e-05	pseudobulk	edgeR	LRT
CLP	STAU1	1.3395	0.000939309	0.0057114	pseudobulk	edgeR	LRT
CLP	STIM1	2.2625	3.41931e-07	5.53447e-06	pseudobulk	edgeR	LRT
CLP	STIM2	1.53706	0.000763496	0.00479983	pseudobulk	edgeR	LRT
CLP	STIMATE	3.35109	6.73166e-07	1.0179e-05	pseudobulk	edgeR	LRT
CLP	STK11	-1.36256	0.0142027	0.0498946	pseudobulk	edgeR	LRT
CLP	STK17A	1.7931	1.9245e-05	0.000205288	pseudobulk	edgeR	LRT
CLP	STK24	2.68425	7.90148e-08	1.46615e-06	pseudobulk	edgeR	LRT
CLP	STK26	1.15788	0.00789216	0.0321088	pseudobulk	edgeR	LRT
CLP	STK3	2.8574	1.28298e-11	4.82884e-10	pseudobulk	edgeR	LRT
CLP	STK31	4.6394	3.32976e-08	6.60662e-07	pseudobulk	edgeR	LRT
CLP	STK32B	4.83608	4.47366e-19	5.79826e-17	pseudobulk	edgeR	LRT
CLP	STK33	1.43731	0.00536114	0.0235393	pseudobulk	edgeR	LRT
CLP	STK35	2.45933	1.02333e-06	1.48863e-05	pseudobulk	edgeR	LRT
CLP	STK38	3.35616	2.64586e-09	6.51562e-08	pseudobulk	edgeR	LRT
CLP	STK38L	1.48268	0.00586953	0.0252632	pseudobulk	edgeR	LRT
CLP	STK39	3.02629	2.55393e-10	7.56438e-09	pseudobulk	edgeR	LRT
CLP	STK40	1.92082	1.1652e-05	0.000131796	pseudobulk	edgeR	LRT
CLP	STMN1	-1.64142	0.0064756	0.0273527	pseudobulk	edgeR	LRT
CLP	STOML1	-2.47908	0.00793517	0.032223	pseudobulk	edgeR	LRT
CLP	STRADA	1.41395	0.00152562	0.00852743	pseudobulk	edgeR	LRT
CLP	STRBP	1.90637	0.000170953	0.0013524	pseudobulk	edgeR	LRT
CLP	STRN	1.7444	3.03978e-05	0.000307743	pseudobulk	edgeR	LRT
CLP	STRN3	2.6488	4.76231e-07	7.49706e-06	pseudobulk	edgeR	LRT
CLP	STS	2.50515	6.14236e-05	0.000562762	pseudobulk	edgeR	LRT
CLP	STT3B	1.45721	0.000488428	0.00332131	pseudobulk	edgeR	LRT
CLP	STX12	1.29112	0.00477342	0.0216537	pseudobulk	edgeR	LRT
CLP	STX16	1.18481	0.00487589	0.0220087	pseudobulk	edgeR	LRT
CLP	STX18	1.51068	0.000349811	0.0025073	pseudobulk	edgeR	LRT
CLP	STX18-AS1	3.02265	0.000107593	0.000906491	pseudobulk	edgeR	LRT
CLP	STX1A	4.36539	0.0124376	0.0451086	pseudobulk	edgeR	LRT
CLP	STX5	1.62507	0.000201725	0.00155934	pseudobulk	edgeR	LRT
CLP	STXBP5-AS1	3.16561	0.0110621	0.0412478	pseudobulk	edgeR	LRT
CLP	SUCLA2	1.55427	0.000357161	0.00254832	pseudobulk	edgeR	LRT
CLP	SUCLG2	2.49991	4.18746e-06	5.29204e-05	pseudobulk	edgeR	LRT
CLP	SUCNR1	-3.56638	0.000284108	0.00210462	pseudobulk	edgeR	LRT
CLP	SUCO	1.34028	0.00110143	0.00651716	pseudobulk	edgeR	LRT
CLP	SUFU	2.47545	7.5075e-05	0.000669153	pseudobulk	edgeR	LRT
CLP	SUMF1	1.77435	0.00140457	0.00798285	pseudobulk	edgeR	LRT
CLP	SUPT20H	-2.15731	0.0013171	0.00755796	pseudobulk	edgeR	LRT
CLP	SUPT3H	2.20928	4.70444e-07	7.4195e-06	pseudobulk	edgeR	LRT
CLP	SUPT6H	1.29134	0.0018027	0.00975054	pseudobulk	edgeR	LRT
CLP	SUPV3L1	1.83146	3.49786e-05	0.000348532	pseudobulk	edgeR	LRT
CLP	SUSD1	2.19599	0.000148212	0.00120004	pseudobulk	edgeR	LRT
CLP	SUSD6	2.65678	4.60674e-09	1.07749e-07	pseudobulk	edgeR	LRT
CLP	SWAP70	2.02289	1.41854e-05	0.000156049	pseudobulk	edgeR	LRT
CLP	SWT1	2.50265	6.72146e-06	8.08952e-05	pseudobulk	edgeR	LRT
CLP	SYAP1	1.19312	0.00376664	0.0177986	pseudobulk	edgeR	LRT
CLP	SYCP2	-7.35398	0.00816531	0.032714	pseudobulk	edgeR	LRT
CLP	SYCP2L	4.92683	0.00361377	0.0172178	pseudobulk	edgeR	LRT
CLP	SYF2	1.44218	0.00167436	0.00921833	pseudobulk	edgeR	LRT
CLP	SYK	2.1775	1.49509e-07	2.61648e-06	pseudobulk	edgeR	LRT
CLP	SYN3	4.41396	6.50818e-05	0.000590239	pseudobulk	edgeR	LRT
CLP	SYNGR2	-1.98387	0.000632363	0.0041229	pseudobulk	edgeR	LRT
CLP	SYNJ1	1.92406	0.000321551	0.00233287	pseudobulk	edgeR	LRT
CLP	SYP	-2.31526	0.0127956	0.0461059	pseudobulk	edgeR	LRT
CLP	SYTL3	6.08169	6.57818e-19	8.3996e-17	pseudobulk	edgeR	LRT
CLP	SYTL4	-3.28512	0.00126998	0.00733072	pseudobulk	edgeR	LRT
CLP	TAB2	2.62616	5.88814e-11	1.98612e-09	pseudobulk	edgeR	LRT
CLP	TAB3	1.74755	0.000170251	0.00134935	pseudobulk	edgeR	LRT
CLP	TAC4	5.07408	0.00250735	0.0127799	pseudobulk	edgeR	LRT
CLP	TADA3	-2.23924	0.000243861	0.00183727	pseudobulk	edgeR	LRT
CLP	TAF1	1.65485	0.000296629	0.0021833	pseudobulk	edgeR	LRT
CLP	TAF12	-1.47568	0.00353771	0.0169916	pseudobulk	edgeR	LRT
CLP	TAF2	2.78252	7.46995e-12	2.94661e-10	pseudobulk	edgeR	LRT
CLP	TAF6	-1.57341	0.00571726	0.0247623	pseudobulk	edgeR	LRT
CLP	TAL1	-3.53411	0.00143879	0.00815047	pseudobulk	edgeR	LRT
CLP	TALDO1	-1.5451	0.00457453	0.0209111	pseudobulk	edgeR	LRT
CLP	TANC1	2.45504	9.08729e-05	0.000786379	pseudobulk	edgeR	LRT
CLP	TANK	1.79633	2.64169e-05	0.000273007	pseudobulk	edgeR	LRT
CLP	TAOK3	1.0997	0.00923296	0.0358976	pseudobulk	edgeR	LRT
CLP	TAPT1	3.84557	4.03051e-19	5.26348e-17	pseudobulk	edgeR	LRT
CLP	TAPT1-AS1	3.37603	1.93412e-10	5.84917e-09	pseudobulk	edgeR	LRT
CLP	TARDBP	1.20071	0.00930341	0.0360955	pseudobulk	edgeR	LRT
CLP	TASP1	2.48282	7.37664e-08	1.38066e-06	pseudobulk	edgeR	LRT
CLP	TBC1D1	2.01047	2.04021e-06	2.77578e-05	pseudobulk	edgeR	LRT
CLP	TBC1D12	-3.30207	0.00743819	0.0306179	pseudobulk	edgeR	LRT
CLP	TBC1D14	2.3533	1.30788e-05	0.000145641	pseudobulk	edgeR	LRT
CLP	TBC1D15	2.02148	4.49024e-07	7.10118e-06	pseudobulk	edgeR	LRT
CLP	TBC1D16	1.94614	0.00613019	0.0261306	pseudobulk	edgeR	LRT
CLP	TBC1D20	1.19275	0.0117632	0.0434019	pseudobulk	edgeR	LRT
CLP	TBC1D22A	2.06	1.26748e-06	1.80868e-05	pseudobulk	edgeR	LRT
CLP	TBC1D22B	3.1172	2.51067e-11	9.01644e-10	pseudobulk	edgeR	LRT
CLP	TBC1D23	2.55582	2.71289e-09	6.67116e-08	pseudobulk	edgeR	LRT
CLP	TBC1D24	-1.79414	0.0075123	0.0308326	pseudobulk	edgeR	LRT
CLP	TBC1D25	2.16121	0.000316233	0.00230392	pseudobulk	edgeR	LRT
CLP	TBC1D32	2.38687	4.52464e-06	5.67242e-05	pseudobulk	edgeR	LRT
CLP	TBC1D5	1.13353	0.00608309	0.0259987	pseudobulk	edgeR	LRT
CLP	TBC1D8	2.12615	0.0124034	0.0451086	pseudobulk	edgeR	LRT
CLP	TBCB	-1.24813	0.00807721	0.0324179	pseudobulk	edgeR	LRT
CLP	TBCD	2.07308	9.7808e-06	0.000113163	pseudobulk	edgeR	LRT
CLP	TBK1	2.33055	8.04762e-06	9.50821e-05	pseudobulk	edgeR	LRT
CLP	TBL1X	4.32849	3.50126e-19	4.64267e-17	pseudobulk	edgeR	LRT
CLP	TBL1XR1	2.44053	6.57567e-10	1.81073e-08	pseudobulk	edgeR	LRT
CLP	TBL2	-2.14613	0.00449846	0.0206126	pseudobulk	edgeR	LRT
CLP	TBP	1.76892	0.000125361	0.00103396	pseudobulk	edgeR	LRT
CLP	TBRG1	1.21691	0.00567141	0.0246132	pseudobulk	edgeR	LRT
CLP	TBRG4	-1.98451	0.000624824	0.00408446	pseudobulk	edgeR	LRT
CLP	TBXA2R	2.13843	0.00288959	0.0143962	pseudobulk	edgeR	LRT
CLP	TBXAS1	1.55669	0.00101905	0.00610367	pseudobulk	edgeR	LRT
CLP	TCAP	4.14669	5.54415e-05	0.000516874	pseudobulk	edgeR	LRT
CLP	TCEAL9	-1.32408	0.00888365	0.0348116	pseudobulk	edgeR	LRT
CLP	TCEANC2	-1.78581	0.0141206	0.0496756	pseudobulk	edgeR	LRT
CLP	TCF12	4.27277	7.29323e-20	1.10531e-17	pseudobulk	edgeR	LRT
CLP	TCF19	-2.47028	0.000772299	0.00484987	pseudobulk	edgeR	LRT
CLP	TCF20	1.68672	0.00166099	0.00915937	pseudobulk	edgeR	LRT
CLP	TCF3	2.06236	4.93597e-05	0.000467764	pseudobulk	edgeR	LRT
CLP	TCF4	2.42883	4.09503e-07	6.52404e-06	pseudobulk	edgeR	LRT
CLP	TCF4-AS2	2.29181	9.68349e-05	0.000832539	pseudobulk	edgeR	LRT
CLP	TCF7L1	4.57775	0.00801774	0.0322736	pseudobulk	edgeR	LRT
CLP	TCF7L2	3.09066	7.17277e-12	2.83588e-10	pseudobulk	edgeR	LRT
CLP	TCP11L2	3.40208	6.61734e-09	1.50886e-07	pseudobulk	edgeR	LRT
CLP	TDP1	-1.64307	0.00765474	0.0312832	pseudobulk	edgeR	LRT
CLP	TDRD7	2.15453	0.00190099	0.0102053	pseudobulk	edgeR	LRT
CLP	TDRKH	-5.45675	0.000657421	0.0042652	pseudobulk	edgeR	LRT
CLP	TEDC1	-3.30654	0.00168335	0.00925895	pseudobulk	edgeR	LRT
CLP	TEDC2	-2.4971	0.000249099	0.00187183	pseudobulk	edgeR	LRT
CLP	TELO2	-1.87944	0.00195004	0.0104297	pseudobulk	edgeR	LRT
CLP	TENT2	2.99305	4.36922e-12	1.8105e-10	pseudobulk	edgeR	LRT
CLP	TENT4A	2.51179	2.12278e-08	4.36665e-07	pseudobulk	edgeR	LRT
CLP	TENT4B	1.77614	0.000405095	0.00283517	pseudobulk	edgeR	LRT
CLP	TENT5A	-4.03049	2.76425e-05	0.00028279	pseudobulk	edgeR	LRT
CLP	TESC	-2.2445	0.00783818	0.031942	pseudobulk	edgeR	LRT
CLP	TET2	1.9904	1.07904e-06	1.56044e-05	pseudobulk	edgeR	LRT
CLP	TET3	2.7331	2.20353e-09	5.51298e-08	pseudobulk	edgeR	LRT
CLP	TEX10	1.88753	8.8435e-05	0.000767594	pseudobulk	edgeR	LRT
CLP	TEX14	8.66605	9.44628e-33	8.57026e-30	pseudobulk	edgeR	LRT
CLP	TEX29	6.96817	3.34436e-06	4.34439e-05	pseudobulk	edgeR	LRT
CLP	TEX30	-2.61576	8.20109e-06	9.64328e-05	pseudobulk	edgeR	LRT
CLP	TEX41	6.56016	3.53244e-10	1.0234e-08	pseudobulk	edgeR	LRT
CLP	TEX45	4.04402	0.00053206	0.00356458	pseudobulk	edgeR	LRT
CLP	TFAP2A-AS1	4.56806	0.000221886	0.00169018	pseudobulk	edgeR	LRT
CLP	TFB2M	1.97014	0.000208043	0.001601	pseudobulk	edgeR	LRT
CLP	TFDP2	1.57885	0.000117369	0.00097834	pseudobulk	edgeR	LRT
CLP	TFEC	-2.72245	1.07895e-05	0.000123253	pseudobulk	edgeR	LRT
CLP	TFIP11	1.88619	0.000175094	0.00137947	pseudobulk	edgeR	LRT
CLP	TG	5.44268	0.00092565	0.00563829	pseudobulk	edgeR	LRT
CLP	TGFB3	3.20121	0.000624701	0.00408446	pseudobulk	edgeR	LRT
CLP	TGFBR1	1.99485	8.74811e-06	0.000102446	pseudobulk	edgeR	LRT
CLP	TGFBR2	2.27135	1.58729e-08	3.3954e-07	pseudobulk	edgeR	LRT
CLP	TGFBRAP1	1.79917	7.49745e-05	0.000668603	pseudobulk	edgeR	LRT
CLP	TGIF1	1.35766	0.00579158	0.0249775	pseudobulk	edgeR	LRT
CLP	TGIF2	1.21925	0.00861003	0.0340725	pseudobulk	edgeR	LRT
CLP	THAP2	-2.6515	8.46142e-05	0.00073927	pseudobulk	edgeR	LRT
CLP	THAP5	-1.96774	0.0125044	0.0453219	pseudobulk	edgeR	LRT
CLP	THAP7	-2.41075	0.000301827	0.00221588	pseudobulk	edgeR	LRT
CLP	THBS4	5.20769	0.00177166	0.00962492	pseudobulk	edgeR	LRT
CLP	THEM4	-2.22645	0.00531855	0.0234119	pseudobulk	edgeR	LRT
CLP	THEMIS2	2.33714	3.44979e-07	5.57856e-06	pseudobulk	edgeR	LRT
CLP	THNSL1	-2.90306	0.00763144	0.0311953	pseudobulk	edgeR	LRT
CLP	THOC1	1.44076	0.000492524	0.00334347	pseudobulk	edgeR	LRT
CLP	THOC2	1.20765	0.0074999	0.0307962	pseudobulk	edgeR	LRT
CLP	THOC6	-2.53023	5.68358e-06	6.94355e-05	pseudobulk	edgeR	LRT
CLP	THRIL	-4.25487	0.000435333	0.00301014	pseudobulk	edgeR	LRT
CLP	THTPA	-8.24785	6.61833e-10	1.81957e-08	pseudobulk	edgeR	LRT
CLP	THUMPD2	2.13641	5.02067e-07	7.81715e-06	pseudobulk	edgeR	LRT
CLP	THUMPD3	-1.30143	0.013956	0.0492832	pseudobulk	edgeR	LRT
CLP	THYN1	-1.66012	0.00124498	0.00721618	pseudobulk	edgeR	LRT
CLP	TIAL1	1.0055	0.0137923	0.0487995	pseudobulk	edgeR	LRT
CLP	TIAM2	2.92967	1.1873e-07	2.11651e-06	pseudobulk	edgeR	LRT
CLP	TICAM2	4.57775	0.00801774	0.0322736	pseudobulk	edgeR	LRT
CLP	TICRR	-3.86487	0.000305893	0.00224047	pseudobulk	edgeR	LRT
CLP	TIGD5	-2.3519	0.000834836	0.00517659	pseudobulk	edgeR	LRT
CLP	TIMM17B	-1.75987	0.00144046	0.00815457	pseudobulk	edgeR	LRT
CLP	TIMM23	1.57904	0.0004098	0.00286243	pseudobulk	edgeR	LRT
CLP	TIMM8B	-2.38985	8.61483e-05	0.000750391	pseudobulk	edgeR	LRT
CLP	TIMMDC1	-2.90117	7.09922e-07	1.06693e-05	pseudobulk	edgeR	LRT
CLP	TIMP1	-2.07354	0.00422172	0.0195052	pseudobulk	edgeR	LRT
CLP	TINF2	-1.92585	0.0058717	0.0252662	pseudobulk	edgeR	LRT
CLP	TIPARP	2.15682	4.92383e-06	6.10001e-05	pseudobulk	edgeR	LRT
CLP	TIPIN	-1.51662	0.00536427	0.0235471	pseudobulk	edgeR	LRT
CLP	TJP2	5.52934	6.23966e-17	5.69096e-15	pseudobulk	edgeR	LRT
CLP	TK1	-2.20996	0.00080226	0.00501791	pseudobulk	edgeR	LRT
CLP	TLCD2	-3.46299	0.0136591	0.0484578	pseudobulk	edgeR	LRT
CLP	TLE1	2.86724	2.25495e-09	5.63346e-08	pseudobulk	edgeR	LRT
CLP	TLE3	-4.43107	2.32281e-07	3.89122e-06	pseudobulk	edgeR	LRT
CLP	TLE4	2.26935	0.000167449	0.00133018	pseudobulk	edgeR	LRT
CLP	TLK1	1.81868	1.17769e-05	0.000133035	pseudobulk	edgeR	LRT
CLP	TLK2	2.26891	9.50758e-09	2.11066e-07	pseudobulk	edgeR	LRT
CLP	TLN1	-1.24747	0.00975367	0.037463	pseudobulk	edgeR	LRT
CLP	TLR10	-4.37345	0.00471406	0.0214409	pseudobulk	edgeR	LRT
CLP	TLR4	-5.25971	0.00788922	0.0321044	pseudobulk	edgeR	LRT
CLP	TLR6	-2.83662	0.00848754	0.033698	pseudobulk	edgeR	LRT
CLP	TM2D2	-2.20434	0.00194238	0.0103951	pseudobulk	edgeR	LRT
CLP	TM9SF2	1.04819	0.0108901	0.0407851	pseudobulk	edgeR	LRT
CLP	TM9SF3	1.75404	0.000102773	0.000874437	pseudobulk	edgeR	LRT
CLP	TMC5	4.92683	0.00361377	0.0172178	pseudobulk	edgeR	LRT
CLP	TMCC1	3.63328	3.62651e-11	1.26546e-09	pseudobulk	edgeR	LRT
CLP	TMCC2	2.46719	0.00859718	0.0340444	pseudobulk	edgeR	LRT
CLP	TMCC3	4.42088	0.00036743	0.00260857	pseudobulk	edgeR	LRT
CLP	TMED7	1.313	0.00541753	0.0237301	pseudobulk	edgeR	LRT
CLP	TMED9	-1.43148	0.00325144	0.0158643	pseudobulk	edgeR	LRT
CLP	TMEM102	-2.71221	0.0111255	0.0414484	pseudobulk	edgeR	LRT
CLP	TMEM106C	-1.94703	0.000352584	0.00252298	pseudobulk	edgeR	LRT
CLP	TMEM107	-1.7631	0.00108975	0.00645978	pseudobulk	edgeR	LRT
CLP	TMEM109	-2.4032	8.50137e-06	9.98954e-05	pseudobulk	edgeR	LRT
CLP	TMEM117	3.74247	2.11445e-08	4.35471e-07	pseudobulk	edgeR	LRT
CLP	TMEM121	-3.52968	0.000106148	0.000899594	pseudobulk	edgeR	LRT
CLP	TMEM123	1.72036	5.91737e-05	0.00054635	pseudobulk	edgeR	LRT
CLP	TMEM131	2.97976	2.05339e-12	8.91595e-11	pseudobulk	edgeR	LRT
CLP	TMEM131L	4.19414	1.05256e-17	1.10634e-15	pseudobulk	edgeR	LRT
CLP	TMEM135	1.98735	9.20385e-05	0.000794471	pseudobulk	edgeR	LRT
CLP	TMEM140	3.80152	8.66064e-09	1.93886e-07	pseudobulk	edgeR	LRT
CLP	TMEM14A	-2.11444	0.000299698	0.00220213	pseudobulk	edgeR	LRT
CLP	TMEM14C	-1.24181	0.0119536	0.0439747	pseudobulk	edgeR	LRT
CLP	TMEM154	-2.40982	0.00610486	0.0260742	pseudobulk	edgeR	LRT
CLP	TMEM161B	1.84871	0.00130547	0.00749851	pseudobulk	edgeR	LRT
CLP	TMEM161B-AS1	2.20173	1.01333e-05	0.00011653	pseudobulk	edgeR	LRT
CLP	TMEM165	1.07345	0.00907044	0.0354148	pseudobulk	edgeR	LRT
CLP	TMEM168	1.29737	0.0133107	0.0474952	pseudobulk	edgeR	LRT
CLP	TMEM175	-1.72455	0.0122061	0.0446631	pseudobulk	edgeR	LRT
CLP	TMEM177	-7.03687	3.96641e-05	0.000388704	pseudobulk	edgeR	LRT
CLP	TMEM178A	4.57775	0.00801774	0.0322736	pseudobulk	edgeR	LRT
CLP	TMEM182	-2.67569	0.0048829	0.0220194	pseudobulk	edgeR	LRT
CLP	TMEM184B	1.92018	0.00541005	0.0237178	pseudobulk	edgeR	LRT
CLP	TMEM19	-2.08007	0.00256443	0.0130439	pseudobulk	edgeR	LRT
CLP	TMEM203	-1.43067	0.00933963	0.0362034	pseudobulk	edgeR	LRT
CLP	TMEM205	-1.98973	0.000209067	0.00160673	pseudobulk	edgeR	LRT
CLP	TMEM214	-2.77914	0.000344073	0.00247027	pseudobulk	edgeR	LRT
CLP	TMEM216	-3.43621	7.98486e-05	0.000706224	pseudobulk	edgeR	LRT
CLP	TMEM218	-2.53575	1.96575e-05	0.000208784	pseudobulk	edgeR	LRT
CLP	TMEM230	-1.36983	0.00443916	0.0203842	pseudobulk	edgeR	LRT
CLP	TMEM231	-2.86202	0.00806917	0.0324031	pseudobulk	edgeR	LRT
CLP	TMEM241	1.95265	0.00310233	0.0152613	pseudobulk	edgeR	LRT
CLP	TMEM243	2.37924	3.21738e-06	4.19843e-05	pseudobulk	edgeR	LRT
CLP	TMEM245	1.95868	2.27819e-05	0.000238587	pseudobulk	edgeR	LRT
CLP	TMEM246	-4.6902	0.00867851	0.0342418	pseudobulk	edgeR	LRT
CLP	TMEM250	-3.31862	7.72329e-05	0.000686612	pseudobulk	edgeR	LRT
CLP	TMEM251	-3.21521	2.63295e-05	0.000272266	pseudobulk	edgeR	LRT
CLP	TMEM254-AS1	2.49878	0.00565598	0.0245525	pseudobulk	edgeR	LRT
CLP	TMEM263	1.10181	0.0128461	0.0462298	pseudobulk	edgeR	LRT
CLP	TMEM267	1.60453	0.0015442	0.0086084	pseudobulk	edgeR	LRT
CLP	TMEM268	1.37284	0.0126782	0.0457883	pseudobulk	edgeR	LRT
CLP	TMEM269	3.259	0.00159788	0.0088622	pseudobulk	edgeR	LRT
CLP	TMEM38A	2.19431	0.00597135	0.0256383	pseudobulk	edgeR	LRT
CLP	TMEM39A	1.88595	0.000121874	0.00100906	pseudobulk	edgeR	LRT
CLP	TMEM39B	-1.55755	0.00488341	0.0220194	pseudobulk	edgeR	LRT
CLP	TMEM41B	2.38116	7.45555e-08	1.3924e-06	pseudobulk	edgeR	LRT
CLP	TMEM42	-1.75427	0.00221675	0.011583	pseudobulk	edgeR	LRT
CLP	TMEM45B	-4.32007	0.00997299	0.0381185	pseudobulk	edgeR	LRT
CLP	TMEM62	3.5406	1.72641e-12	7.59181e-11	pseudobulk	edgeR	LRT
CLP	TMEM63A	1.11475	0.0141747	0.0498255	pseudobulk	edgeR	LRT
CLP	TMEM63B	3.44875	4.93953e-08	9.43987e-07	pseudobulk	edgeR	LRT
CLP	TMEM65	2.24242	1.75662e-06	2.43023e-05	pseudobulk	edgeR	LRT
CLP	TMEM87A	2.64317	7.17661e-11	2.37448e-09	pseudobulk	edgeR	LRT
CLP	TMEM98	-6.95518	4.69377e-06	5.85888e-05	pseudobulk	edgeR	LRT
CLP	TMEM99	-4.09929	0.000352253	0.00252165	pseudobulk	edgeR	LRT
CLP	TMF1	1.06188	0.013156	0.0471484	pseudobulk	edgeR	LRT
CLP	TMIE	-4.252	0.0130911	0.0469646	pseudobulk	edgeR	LRT
CLP	TMLHE	3.35197	2.07076e-11	7.49613e-10	pseudobulk	edgeR	LRT
CLP	TMLHE-AS1	5.23057	7.08204e-12	2.81291e-10	pseudobulk	edgeR	LRT
CLP	TMPO	-1.61126	0.00959618	0.0369993	pseudobulk	edgeR	LRT
CLP	TMPRSS11A	5.20769	0.00177166	0.00962492	pseudobulk	edgeR	LRT
CLP	TMPRSS5	3.30129	0.00736647	0.0304006	pseudobulk	edgeR	LRT
CLP	TMPRSS9	4.58459	3.31102e-11	1.16958e-09	pseudobulk	edgeR	LRT
CLP	TMSB15A	-5.17668	3.98351e-06	5.0865e-05	pseudobulk	edgeR	LRT
CLP	TMX1	-1.24444	0.0118507	0.0436625	pseudobulk	edgeR	LRT
CLP	TMX3	1.09676	0.0121854	0.0446158	pseudobulk	edgeR	LRT
CLP	TNFAIP8L2	-4.27573	0.000221334	0.00168747	pseudobulk	edgeR	LRT
CLP	TNFRSF10D	3.90736	2.12903e-07	3.6028e-06	pseudobulk	edgeR	LRT
CLP	TNFRSF13C	1.82503	0.00113245	0.00666907	pseudobulk	edgeR	LRT
CLP	TNFRSF14	1.49308	0.00316203	0.015507	pseudobulk	edgeR	LRT
CLP	TNFRSF25	-6.05673	4.58215e-05	0.000439061	pseudobulk	edgeR	LRT
CLP	TNFRSF4	-4.38478	0.00887572	0.0347964	pseudobulk	edgeR	LRT
CLP	TNFSF12	-6.38235	4.92646e-05	0.000467119	pseudobulk	edgeR	LRT
CLP	TNFSF13B	-4.53088	6.56151e-07	9.93914e-06	pseudobulk	edgeR	LRT
CLP	TNFSF15	-5.40413	0.000660329	0.00428084	pseudobulk	edgeR	LRT
CLP	TNFSF8	2.72163	3.86492e-05	0.000379405	pseudobulk	edgeR	LRT
CLP	TNK2	1.30769	0.00410219	0.0190397	pseudobulk	edgeR	LRT
CLP	TNK2-AS1	2.68045	0.00278634	0.0139706	pseudobulk	edgeR	LRT
CLP	TNKS	2.88411	3.35302e-12	1.40974e-10	pseudobulk	edgeR	LRT
CLP	TNKS2	1.81642	4.38713e-05	0.000422252	pseudobulk	edgeR	LRT
CLP	TNNI2	-5.71567	1.447e-07	2.54005e-06	pseudobulk	edgeR	LRT
CLP	TNNT3	-6.88916	8.12074e-06	9.58147e-05	pseudobulk	edgeR	LRT
CLP	TNPO1	1.43399	0.000338139	0.00243477	pseudobulk	edgeR	LRT
CLP	TNPO3	1.20451	0.012715	0.0458825	pseudobulk	edgeR	LRT
CLP	TNRC6A	3.70117	5.44379e-16	4.18929e-14	pseudobulk	edgeR	LRT
CLP	TNRC6B	2.96108	1.06075e-10	3.4178e-09	pseudobulk	edgeR	LRT
CLP	TNRC6C	1.82481	0.000424461	0.00295034	pseudobulk	edgeR	LRT
CLP	TNS3	2.0568	5.96927e-06	7.24635e-05	pseudobulk	edgeR	LRT
CLP	TNXB	6.37008	4.21883e-05	0.000408792	pseudobulk	edgeR	LRT
CLP	TOGARAM1	1.95557	2.64077e-06	3.52334e-05	pseudobulk	edgeR	LRT
CLP	TOM1	1.77233	0.00151967	0.00849971	pseudobulk	edgeR	LRT
CLP	TOMM5	1.24568	0.0043247	0.0199223	pseudobulk	edgeR	LRT
CLP	TOP2A	-4.55514	3.45354e-05	0.000344715	pseudobulk	edgeR	LRT
CLP	TOP2B	2.03668	0.000663976	0.00429479	pseudobulk	edgeR	LRT
CLP	TOR2A	-1.53152	0.0119056	0.043843	pseudobulk	edgeR	LRT
CLP	TOX	2.8621	3.34462e-11	1.176e-09	pseudobulk	edgeR	LRT
CLP	TP53	-1.55461	0.00257819	0.0130907	pseudobulk	edgeR	LRT
CLP	TP53BP2	1.17154	0.00624514	0.0265353	pseudobulk	edgeR	LRT
CLP	TP53I11	-2.09852	0.00165928	0.00915287	pseudobulk	edgeR	LRT
CLP	TP53INP1	4.46861	2.49844e-18	2.91001e-16	pseudobulk	edgeR	LRT
CLP	TP53RK	-1.766	0.00332806	0.0161558	pseudobulk	edgeR	LRT
CLP	TP53TG5	5.20769	0.00177166	0.00962492	pseudobulk	edgeR	LRT
CLP	TPBG	2.75352	3.49307e-05	0.000348256	pseudobulk	edgeR	LRT
CLP	TPD52	2.44805	5.34842e-09	1.23819e-07	pseudobulk	edgeR	LRT
CLP	TPI1	-2.64144	1.74794e-05	0.000188555	pseudobulk	edgeR	LRT
CLP	TPM1	-2.85465	0.000867673	0.00534941	pseudobulk	edgeR	LRT
CLP	TPMT	-2.91186	2.6051e-05	0.00026971	pseudobulk	edgeR	LRT
CLP	TPO	4.92683	0.00361377	0.0172178	pseudobulk	edgeR	LRT
CLP	TPP1	-2.34717	0.000115735	0.000968468	pseudobulk	edgeR	LRT
CLP	TPP2	1.85806	3.88247e-06	4.97221e-05	pseudobulk	edgeR	LRT
CLP	TPST1	4.0294	7.25951e-11	2.39731e-09	pseudobulk	edgeR	LRT
CLP	TPX2	-2.27042	0.00316482	0.0155119	pseudobulk	edgeR	LRT
CLP	TRA2A	1.90973	3.74747e-06	4.82081e-05	pseudobulk	edgeR	LRT
CLP	TRADD	-2.90016	1.32531e-05	0.000147297	pseudobulk	edgeR	LRT
CLP	TRAF3	1.92671	2.6671e-05	0.000274973	pseudobulk	edgeR	LRT
CLP	TRAF3IP2-AS1	2.96926	6.38458e-12	2.56544e-10	pseudobulk	edgeR	LRT
CLP	TRAF3IP3	-3.01872	5.89678e-05	0.000545033	pseudobulk	edgeR	LRT
CLP	TRAF6	2.43059	4.72387e-07	7.44333e-06	pseudobulk	edgeR	LRT
CLP	TRAIP	-1.83539	0.0121696	0.0445772	pseudobulk	edgeR	LRT
CLP	TRAK1	3.93967	2.27459e-19	3.11186e-17	pseudobulk	edgeR	LRT
CLP	TRANK1	1.39863	0.00831761	0.0331403	pseudobulk	edgeR	LRT
CLP	TRAPPC1	-1.46698	0.0024562	0.0126237	pseudobulk	edgeR	LRT
CLP	TRAPPC10	2.11285	6.05231e-07	9.2164e-06	pseudobulk	edgeR	LRT
CLP	TRAPPC13	2.0448	0.00015835	0.00126606	pseudobulk	edgeR	LRT
CLP	TRAPPC5	5.00231	2.10613e-17	2.08652e-15	pseudobulk	edgeR	LRT
CLP	TRAPPC9	2.86562	2.43814e-10	7.27139e-09	pseudobulk	edgeR	LRT
CLP	TRBV28	-4.08047	0.00212965	0.0111958	pseudobulk	edgeR	LRT
CLP	TRDC	-6.57603	0.000981175	0.00593248	pseudobulk	edgeR	LRT
CLP	TRDMT1	1.59844	0.000506137	0.00341747	pseudobulk	edgeR	LRT
CLP	TRH	-4.98244	7.13234e-06	8.50258e-05	pseudobulk	edgeR	LRT
CLP	TRIM2	2.46783	0.000150415	0.00121616	pseudobulk	edgeR	LRT
CLP	TRIM23	1.96378	6.01857e-05	0.000553914	pseudobulk	edgeR	LRT
CLP	TRIM24	1.618	9.2427e-05	0.000797426	pseudobulk	edgeR	LRT
CLP	TRIM33	1.6323	4.75342e-05	0.000453205	pseudobulk	edgeR	LRT
CLP	TRIM34	6.96817	3.34436e-06	4.34439e-05	pseudobulk	edgeR	LRT
CLP	TRIM41	-1.85202	0.0096335	0.0370923	pseudobulk	edgeR	LRT
CLP	TRIM61	-3.47509	0.00398135	0.018594	pseudobulk	edgeR	LRT
CLP	TRIM62	3.40944	7.18888e-05	0.000643082	pseudobulk	edgeR	LRT
CLP	TRIM68	-2.69827	0.00999424	0.0381743	pseudobulk	edgeR	LRT
CLP	TRIM69	-1.95953	0.00929283	0.0360625	pseudobulk	edgeR	LRT
CLP	TRIM71	-3.29398	0.00297305	0.0147316	pseudobulk	edgeR	LRT
CLP	TRIM73	-2.23946	0.000129524	0.00106574	pseudobulk	edgeR	LRT
CLP	TRIO	4.10903	3.87824e-20	6.13332e-18	pseudobulk	edgeR	LRT
CLP	TRIP11	-1.83809	0.0131682	0.0471754	pseudobulk	edgeR	LRT
CLP	TRIP12	1.89744	6.66974e-06	8.03444e-05	pseudobulk	edgeR	LRT
CLP	TRIP13	-2.7273	0.00082959	0.00515518	pseudobulk	edgeR	LRT
CLP	TRIP4	1.31638	0.00749103	0.0307893	pseudobulk	edgeR	LRT
CLP	TRIT1	1.86194	0.00237159	0.0122473	pseudobulk	edgeR	LRT
CLP	TRMT2A	-1.80186	0.0021937	0.0114834	pseudobulk	edgeR	LRT
CLP	TRMT6	-2.51953	0.00208112	0.0109875	pseudobulk	edgeR	LRT
CLP	TRPC1	2.94982	0.00565023	0.0245337	pseudobulk	edgeR	LRT
CLP	TRPC4AP	2.5643	2.86636e-09	7.03849e-08	pseudobulk	edgeR	LRT
CLP	TRPM7	1.42121	0.000722929	0.00459338	pseudobulk	edgeR	LRT
CLP	TRPS1	3.45186	1.33669e-17	1.37154e-15	pseudobulk	edgeR	LRT
CLP	TRPV3	-5.72346	0.000208561	0.00160356	pseudobulk	edgeR	LRT
CLP	TRRAP	2.1769	8.30116e-08	1.53043e-06	pseudobulk	edgeR	LRT
CLP	TSC22D2	2.65264	4.68746e-09	1.09488e-07	pseudobulk	edgeR	LRT
CLP	TSC22D3	3.01706	3.41772e-07	5.53447e-06	pseudobulk	edgeR	LRT
CLP	TSEN34	-1.61122	0.00366354	0.0174069	pseudobulk	edgeR	LRT
CLP	TSEN54	-2.52176	1.66894e-05	0.000180484	pseudobulk	edgeR	LRT
CLP	TSGA10IP	2.09016	0.00415468	0.0192419	pseudobulk	edgeR	LRT
CLP	TSHZ1	1.44246	0.0104217	0.0394698	pseudobulk	edgeR	LRT
CLP	TSPAN10	-4.77937	0.00382874	0.0180196	pseudobulk	edgeR	LRT
CLP	TSPAN13	1.49792	0.00116136	0.00681861	pseudobulk	edgeR	LRT
CLP	TSPAN14	3.08764	4.14399e-07	6.59595e-06	pseudobulk	edgeR	LRT
CLP	TSPAN2	-5.81668	2.17334e-05	0.000228718	pseudobulk	edgeR	LRT
CLP	TSPAN31	-1.65818	0.00922684	0.0358872	pseudobulk	edgeR	LRT
CLP	TSPAN32	-2.75382	0.000864575	0.00533222	pseudobulk	edgeR	LRT
CLP	TSPAN4	-2.8226	0.000103694	0.000881401	pseudobulk	edgeR	LRT
CLP	TSPAN9	3.76893	7.86361e-10	2.11801e-08	pseudobulk	edgeR	LRT
CLP	TSPO	-1.4294	0.00692707	0.0288916	pseudobulk	edgeR	LRT
CLP	TSPOAP1-AS1	2.19206	7.85783e-06	9.31591e-05	pseudobulk	edgeR	LRT
CLP	TSPYL2	1.626	0.00134064	0.0076701	pseudobulk	edgeR	LRT
CLP	TSR3	-1.24617	0.0126034	0.0455943	pseudobulk	edgeR	LRT
CLP	TSTD3	4.40823	4.13812e-12	1.72302e-10	pseudobulk	edgeR	LRT
CLP	TTBK2	2.11076	1.81896e-05	0.000195069	pseudobulk	edgeR	LRT
CLP	TTC17	2.45146	3.17835e-10	9.25481e-09	pseudobulk	edgeR	LRT
CLP	TTC21B	1.81342	0.000115185	0.000964332	pseudobulk	edgeR	LRT
CLP	TTC25	3.36767	8.36755e-07	1.24238e-05	pseudobulk	edgeR	LRT
CLP	TTC27	1.42481	0.00938286	0.0363138	pseudobulk	edgeR	LRT
CLP	TTC3-AS1	3.47465	0.00166762	0.00919003	pseudobulk	edgeR	LRT
CLP	TTC37	1.36678	0.00257657	0.0130863	pseudobulk	edgeR	LRT
CLP	TTC7A	2.99499	6.7659e-12	2.69978e-10	pseudobulk	edgeR	LRT
CLP	TTC7B	1.94468	0.000860966	0.00531376	pseudobulk	edgeR	LRT
CLP	TTF2	-1.9424	0.000989614	0.00596544	pseudobulk	edgeR	LRT
CLP	TTK	-1.95979	0.00159836	0.0088622	pseudobulk	edgeR	LRT
CLP	TTLL1	-2.67006	0.000773203	0.00485378	pseudobulk	edgeR	LRT
CLP	TTLL12	-3.0964	0.000391946	0.00275658	pseudobulk	edgeR	LRT
CLP	TTLL3	1.41204	0.00509098	0.022749	pseudobulk	edgeR	LRT
CLP	TTLL7	-3.62349	0.00400361	0.0186727	pseudobulk	edgeR	LRT
CLP	TTYH2	3.67636	1.02273e-07	1.84993e-06	pseudobulk	edgeR	LRT
CLP	TUBA1C	-1.77218	0.000411952	0.00287499	pseudobulk	edgeR	LRT
CLP	TUBA4A	2.17875	0.00146924	0.008274	pseudobulk	edgeR	LRT
CLP	TUBB4A	-5.67953	0.00594335	0.0255404	pseudobulk	edgeR	LRT
CLP	TUBB4B	-3.38453	0.000134756	0.00110353	pseudobulk	edgeR	LRT
CLP	TUBE1	-2.33987	0.00257037	0.0130586	pseudobulk	edgeR	LRT
CLP	TUBG1	-3.14028	5.51581e-06	6.76737e-05	pseudobulk	edgeR	LRT
CLP	TUBGCP3	2.04202	5.75981e-07	8.84128e-06	pseudobulk	edgeR	LRT
CLP	TULP2	5.82187	0.000291775	0.00215309	pseudobulk	edgeR	LRT
CLP	TULP4	1.43443	0.00491219	0.0221202	pseudobulk	edgeR	LRT
CLP	TUSC3	3.22227	0.000686511	0.00440912	pseudobulk	edgeR	LRT
CLP	TUT4	1.67542	6.20889e-05	0.000568395	pseudobulk	edgeR	LRT
CLP	TUT7	2.13998	8.17607e-05	0.000720917	pseudobulk	edgeR	LRT
CLP	TVP23A	2.50768	0.0120029	0.0440787	pseudobulk	edgeR	LRT
CLP	TVP23C	3.13483	5.43218e-06	6.67903e-05	pseudobulk	edgeR	LRT
CLP	TWSG1	2.31935	9.69995e-07	1.41582e-05	pseudobulk	edgeR	LRT
CLP	TXNDC11	1.57959	0.00108424	0.00643279	pseudobulk	edgeR	LRT
CLP	TXNDC15	1.43044	0.00259811	0.0131647	pseudobulk	edgeR	LRT
CLP	TXNDC16	1.42398	0.00848623	0.033698	pseudobulk	edgeR	LRT
CLP	TXNDC17	-1.46573	0.00304368	0.0150249	pseudobulk	edgeR	LRT
CLP	TXNDC5	6.36366	1.74018e-23	4.54505e-21	pseudobulk	edgeR	LRT
CLP	TXNIP	1.70197	0.000158448	0.00126626	pseudobulk	edgeR	LRT
CLP	TXNRD3	-3.58936	0.00475014	0.0215538	pseudobulk	edgeR	LRT
CLP	TYMS	-1.5746	0.00328856	0.0159955	pseudobulk	edgeR	LRT
CLP	TYROBP	-5.37531	1.40282e-07	2.46501e-06	pseudobulk	edgeR	LRT
CLP	TYW1	2.97086	1.90245e-09	4.79451e-08	pseudobulk	edgeR	LRT
CLP	TYW5	1.99004	6.73938e-05	0.000608237	pseudobulk	edgeR	LRT
CLP	U2AF1L5	2.47095	6.32323e-05	0.000576719	pseudobulk	edgeR	LRT
CLP	UAP1L1	-2.68943	0.00518931	0.0230907	pseudobulk	edgeR	LRT
CLP	UBA6	2.01943	3.54272e-07	5.7181e-06	pseudobulk	edgeR	LRT
CLP	UBA6-AS1	2.5412	8.023e-07	1.19534e-05	pseudobulk	edgeR	LRT
CLP	UBAC2	3.15817	5.04822e-16	3.9023e-14	pseudobulk	edgeR	LRT
CLP	UBAP1	3.74724	1.16822e-16	1.01706e-14	pseudobulk	edgeR	LRT
CLP	UBASH3B	3.74314	1.67136e-09	4.24941e-08	pseudobulk	edgeR	LRT
CLP	UBE2B	2.3009	4.3861e-08	8.45723e-07	pseudobulk	edgeR	LRT
CLP	UBE2C	-3.61618	1.02564e-05	0.000117709	pseudobulk	edgeR	LRT
CLP	UBE2D2	1.8211	5.06202e-05	0.00047787	pseudobulk	edgeR	LRT
CLP	UBE2E1	2.47852	2.09762e-10	6.32147e-09	pseudobulk	edgeR	LRT
CLP	UBE2E2	3.8776	1.61588e-19	2.24633e-17	pseudobulk	edgeR	LRT
CLP	UBE2E3	1.14203	0.00819435	0.0327556	pseudobulk	edgeR	LRT
CLP	UBE2G1	1.59796	0.000200323	0.00155408	pseudobulk	edgeR	LRT
CLP	UBE2H	3.00154	6.55157e-12	2.62032e-10	pseudobulk	edgeR	LRT
CLP	UBE2K	2.18114	1.76787e-07	3.05539e-06	pseudobulk	edgeR	LRT
CLP	UBE2O	1.57883	0.000326302	0.00236435	pseudobulk	edgeR	LRT
CLP	UBE2R2	1.49001	0.000356807	0.00254685	pseudobulk	edgeR	LRT
CLP	UBE2R2-AS1	6.67704	1.20285e-05	0.000135255	pseudobulk	edgeR	LRT
CLP	UBE2S	-2.17588	0.00860612	0.0340648	pseudobulk	edgeR	LRT
CLP	UBE2T	-5.32563	1.20448e-05	0.000135263	pseudobulk	edgeR	LRT
CLP	UBE2V1	3.67913	3.90041e-11	1.35555e-09	pseudobulk	edgeR	LRT
CLP	UBE2V2	-2.16165	0.0001493	0.00120772	pseudobulk	edgeR	LRT
CLP	UBE2W	2.763	1.03689e-09	2.71012e-08	pseudobulk	edgeR	LRT
CLP	UBE3A	2.08484	4.79673e-07	7.53746e-06	pseudobulk	edgeR	LRT
CLP	UBE3C	1.70375	0.000176858	0.00139202	pseudobulk	edgeR	LRT
CLP	UBE4A	1.22506	0.00582138	0.0250935	pseudobulk	edgeR	LRT
CLP	UBE4B	1.89492	2.27491e-05	0.000238388	pseudobulk	edgeR	LRT
CLP	UBL3	3.75619	5.14195e-18	5.60993e-16	pseudobulk	edgeR	LRT
CLP	UBL4A	-2.72151	7.95931e-05	0.000704687	pseudobulk	edgeR	LRT
CLP	UBL5	-1.31063	0.0116529	0.0430932	pseudobulk	edgeR	LRT
CLP	UBOX5	1.64963	0.00928956	0.036058	pseudobulk	edgeR	LRT
CLP	UBOX5-AS1	4.26364	3.76327e-06	4.83753e-05	pseudobulk	edgeR	LRT
CLP	UBQLN1	1.46619	0.000457654	0.00314681	pseudobulk	edgeR	LRT
CLP	UBR1	3.06719	8.12135e-14	4.28122e-12	pseudobulk	edgeR	LRT
CLP	UBR2	1.87744	2.35867e-06	3.17152e-05	pseudobulk	edgeR	LRT
CLP	UBR3	2.80787	3.03642e-08	6.09333e-07	pseudobulk	edgeR	LRT
CLP	UBR4	1.29316	0.00256677	0.0130481	pseudobulk	edgeR	LRT
CLP	UBR5	3.03377	4.13737e-14	2.33072e-12	pseudobulk	edgeR	LRT
CLP	UBTF	-2.34609	0.00059333	0.00391271	pseudobulk	edgeR	LRT
CLP	UBXN2B	1.38806	0.00327278	0.0159323	pseudobulk	edgeR	LRT
CLP	UBXN7	2.47302	4.16058e-09	9.89134e-08	pseudobulk	edgeR	LRT
CLP	UCHL1	-4.40083	0.0031435	0.0154293	pseudobulk	edgeR	LRT
CLP	UCK2	1.32743	0.0105406	0.0397764	pseudobulk	edgeR	LRT
CLP	UFSP1	-4.5394	0.00613492	0.0261379	pseudobulk	edgeR	LRT
CLP	UGGT2	-2.6409	0.0109852	0.0410528	pseudobulk	edgeR	LRT
CLP	UHRF1BP1	1.96253	9.55108e-05	0.000821975	pseudobulk	edgeR	LRT
CLP	UHRF1BP1L	1.43313	0.00395418	0.0184871	pseudobulk	edgeR	LRT
CLP	UHRF2	1.80621	3.58369e-05	0.000355272	pseudobulk	edgeR	LRT
CLP	UIMC1	2.12377	3.71145e-05	0.000366846	pseudobulk	edgeR	LRT
CLP	ULK1	2.02212	1.15287e-05	0.000130659	pseudobulk	edgeR	LRT
CLP	ULK4	2.14271	0.000100453	0.000858504	pseudobulk	edgeR	LRT
CLP	UMAD1	1.59733	0.0014904	0.00838071	pseudobulk	edgeR	LRT
CLP	UNC5C	4.76282	0.00531811	0.0234119	pseudobulk	edgeR	LRT
CLP	UNC79	4.42088	0.00036743	0.00260857	pseudobulk	edgeR	LRT
CLP	UNC93B1	-1.98776	0.000547588	0.00365568	pseudobulk	edgeR	LRT
CLP	UNG	-2.17348	0.000170034	0.00134935	pseudobulk	edgeR	LRT
CLP	UNK	1.63973	0.00179411	0.0097193	pseudobulk	edgeR	LRT
CLP	UNKL	2.5365	6.78787e-07	1.0237e-05	pseudobulk	edgeR	LRT
CLP	UPF2	1.27755	0.0018797	0.0101099	pseudobulk	edgeR	LRT
CLP	UPK3BL1	7.21001	1.66149e-13	8.42373e-12	pseudobulk	edgeR	LRT
CLP	UPRT	1.38509	0.00740798	0.0305353	pseudobulk	edgeR	LRT
CLP	UQCC2	-3.51902	3.08324e-09	7.51753e-08	pseudobulk	edgeR	LRT
CLP	UQCC3	-1.93797	0.000251495	0.00188736	pseudobulk	edgeR	LRT
CLP	URB1-AS1	-2.2195	0.00375806	0.0177678	pseudobulk	edgeR	LRT
CLP	UROD	-1.28743	0.0131915	0.0472165	pseudobulk	edgeR	LRT
CLP	USB1	-1.48134	0.0134846	0.0479539	pseudobulk	edgeR	LRT
CLP	USF3	1.38934	0.00154983	0.00863479	pseudobulk	edgeR	LRT
CLP	USHBP1	3.89255	1.01751e-05	0.000116933	pseudobulk	edgeR	LRT
CLP	USP10	1.55849	0.00011605	0.000970093	pseudobulk	edgeR	LRT
CLP	USP12	2.65468	4.14947e-11	1.43344e-09	pseudobulk	edgeR	LRT
CLP	USP15	2.81533	9.23713e-12	3.57017e-10	pseudobulk	edgeR	LRT
CLP	USP22	1.20206	0.00325344	0.0158695	pseudobulk	edgeR	LRT
CLP	USP24	3.23145	1.49764e-16	1.2844e-14	pseudobulk	edgeR	LRT
CLP	USP25	3.57511	1.1156e-13	5.775e-12	pseudobulk	edgeR	LRT
CLP	USP3	2.46713	5.94262e-09	1.35681e-07	pseudobulk	edgeR	LRT
CLP	USP3-AS1	4.87308	9.62059e-19	1.21051e-16	pseudobulk	edgeR	LRT
CLP	USP30	1.81006	0.00129531	0.00744286	pseudobulk	edgeR	LRT
CLP	USP32	2.23667	1.62511e-06	2.26648e-05	pseudobulk	edgeR	LRT
CLP	USP33	2.2166	1.7382e-08	3.67646e-07	pseudobulk	edgeR	LRT
CLP	USP34	2.67282	1.09887e-09	2.8657e-08	pseudobulk	edgeR	LRT
CLP	USP36	1.26644	0.0123586	0.0451086	pseudobulk	edgeR	LRT
CLP	USP38	1.58644	0.00111312	0.00657123	pseudobulk	edgeR	LRT
CLP	USP4	1.25345	0.00980823	0.0376306	pseudobulk	edgeR	LRT
CLP	USP42	2.02389	1.42491e-06	2.00675e-05	pseudobulk	edgeR	LRT
CLP	USP47	2.62844	2.04885e-11	7.43723e-10	pseudobulk	edgeR	LRT
CLP	USP5	-1.75846	0.00130587	0.00749851	pseudobulk	edgeR	LRT
CLP	USP51	-1.96542	0.0018868	0.0101386	pseudobulk	edgeR	LRT
CLP	USP53	3.79616	2.37419e-18	2.7841e-16	pseudobulk	edgeR	LRT
CLP	USP6NL	2.86912	1.56966e-11	5.81889e-10	pseudobulk	edgeR	LRT
CLP	USP7	1.56049	0.000474073	0.00323903	pseudobulk	edgeR	LRT
CLP	USP8	1.63496	0.000153673	0.00123612	pseudobulk	edgeR	LRT
CLP	USP9X	2.3682	4.23182e-09	1.00341e-07	pseudobulk	edgeR	LRT
CLP	USPL1	2.72763	1.4444e-10	4.4621e-09	pseudobulk	edgeR	LRT
CLP	UST	4.30451	1.96799e-11	7.18734e-10	pseudobulk	edgeR	LRT
CLP	UTRN	2.24526	3.55656e-07	5.73508e-06	pseudobulk	edgeR	LRT
CLP	UVRAG	1.27854	0.00398427	0.0185976	pseudobulk	edgeR	LRT
CLP	UXS1	2.40741	2.03965e-06	2.77578e-05	pseudobulk	edgeR	LRT
CLP	VAC14	2.00388	0.000991246	0.00597034	pseudobulk	edgeR	LRT
CLP	VAMP2	1.66025	3.29739e-05	0.000330852	pseudobulk	edgeR	LRT
CLP	VAMP8	-1.85699	0.000808709	0.00504726	pseudobulk	edgeR	LRT
CLP	VASH2	2.73035	3.93083e-06	5.02668e-05	pseudobulk	edgeR	LRT
CLP	VASN	3.43	0.000593706	0.00391312	pseudobulk	edgeR	LRT
CLP	VASP	-2.41397	0.000207358	0.00159644	pseudobulk	edgeR	LRT
CLP	VAV3	1.94552	1.60145e-06	2.24066e-05	pseudobulk	edgeR	LRT
CLP	VEGFA	-3.58604	0.00658524	0.027714	pseudobulk	edgeR	LRT
CLP	VEZT	2.40769	7.39401e-10	2.01038e-08	pseudobulk	edgeR	LRT
CLP	VIRMA	1.11745	0.00819555	0.0327556	pseudobulk	edgeR	LRT
CLP	VKORC1	-1.72288	0.000754129	0.00474961	pseudobulk	edgeR	LRT
CLP	VMP1	2.29558	1.70117e-08	3.61143e-07	pseudobulk	edgeR	LRT
CLP	VOPP1	2.31968	1.11473e-07	1.99956e-06	pseudobulk	edgeR	LRT
CLP	VPS13A	2.24694	4.08939e-08	7.92055e-07	pseudobulk	edgeR	LRT
CLP	VPS13B	3.209	5.68623e-13	2.70772e-11	pseudobulk	edgeR	LRT
CLP	VPS13D	2.64905	4.64179e-10	1.31821e-08	pseudobulk	edgeR	LRT
CLP	VPS25	-2.12943	0.000103789	0.000881771	pseudobulk	edgeR	LRT
CLP	VPS26B	1.1563	0.00733412	0.0303106	pseudobulk	edgeR	LRT
CLP	VPS33A	1.36876	0.00668434	0.028042	pseudobulk	edgeR	LRT
CLP	VPS37B	2.44574	1.06471e-07	1.91387e-06	pseudobulk	edgeR	LRT
CLP	VPS50	1.28775	0.0107796	0.0404219	pseudobulk	edgeR	LRT
CLP	VPS53	1.11617	0.0134752	0.0479335	pseudobulk	edgeR	LRT
CLP	VPS54	4.06024	1.73581e-19	2.39375e-17	pseudobulk	edgeR	LRT
CLP	VPS72	-2.23824	0.000941278	0.00571933	pseudobulk	edgeR	LRT
CLP	VPS9D1	2.4915	0.000689546	0.00442531	pseudobulk	edgeR	LRT
CLP	VRK2	1.48132	0.000824187	0.005129	pseudobulk	edgeR	LRT
CLP	VSIR	-1.50126	0.00870825	0.0342725	pseudobulk	edgeR	LRT
CLP	VTA1	1.21665	0.0100353	0.0383056	pseudobulk	edgeR	LRT
CLP	VTI1A	1.85571	2.67971e-05	0.000275614	pseudobulk	edgeR	LRT
CLP	VWA1	-2.66997	0.00374881	0.0177338	pseudobulk	edgeR	LRT
CLP	VWA5A	-4.67915	4.87316e-05	0.000463596	pseudobulk	edgeR	LRT
CLP	VWA8	2.64811	9.19686e-08	1.67762e-06	pseudobulk	edgeR	LRT
CLP	VWC2L	3.91733	0.00226201	0.011766	pseudobulk	edgeR	LRT
CLP	VWCE	1.53671	0.0133273	0.0475348	pseudobulk	edgeR	LRT
CLP	WAC	2.09506	3.04972e-07	4.98304e-06	pseudobulk	edgeR	LRT
CLP	WARS2	1.977	4.94073e-05	0.000467958	pseudobulk	edgeR	LRT
CLP	WASF1	2.01093	9.45727e-06	0.000109781	pseudobulk	edgeR	LRT
CLP	WASF2	1.25596	0.00451401	0.0206728	pseudobulk	edgeR	LRT
CLP	WASHC2A	1.19846	0.0107695	0.0403927	pseudobulk	edgeR	LRT
CLP	WASHC2C	1.60884	0.000805101	0.0050302	pseudobulk	edgeR	LRT
CLP	WASHC4	2.68621	5.86328e-08	1.10581e-06	pseudobulk	edgeR	LRT
CLP	WASHC5	2.49681	3.36725e-08	6.66512e-07	pseudobulk	edgeR	LRT
CLP	WASIR2	2.98488	0.00255804	0.0130152	pseudobulk	edgeR	LRT
CLP	WASL	3.07585	5.76807e-13	2.73159e-11	pseudobulk	edgeR	LRT
CLP	WBP1	5.00147	9.37884e-12	3.61683e-10	pseudobulk	edgeR	LRT
CLP	WDFY2	1.36425	0.00206908	0.0109307	pseudobulk	edgeR	LRT
CLP	WDFY3	4.20915	4.13218e-12	1.72302e-10	pseudobulk	edgeR	LRT
CLP	WDFY4	1.55124	0.013281	0.0474384	pseudobulk	edgeR	LRT
CLP	WDPCP	3.92467	3.30249e-17	3.18035e-15	pseudobulk	edgeR	LRT
CLP	WDR11	1.71148	0.000122238	0.0010111	pseudobulk	edgeR	LRT
CLP	WDR17	-2.56107	0.0105964	0.0398712	pseudobulk	edgeR	LRT
CLP	WDR19	1.81662	0.00573865	0.0248238	pseudobulk	edgeR	LRT
CLP	WDR20	3.55389	6.94062e-15	4.36651e-13	pseudobulk	edgeR	LRT
CLP	WDR26	2.48384	5.00238e-09	1.16528e-07	pseudobulk	edgeR	LRT
CLP	WDR33	1.60544	6.99103e-05	0.000626358	pseudobulk	edgeR	LRT
CLP	WDR37	3.56158	1.28187e-11	4.82884e-10	pseudobulk	edgeR	LRT
CLP	WDR43	1.09684	0.00783203	0.031932	pseudobulk	edgeR	LRT
CLP	WDR44	2.70633	5.36132e-07	8.28865e-06	pseudobulk	edgeR	LRT
CLP	WDR47	1.266	0.0116545	0.0430932	pseudobulk	edgeR	LRT
CLP	WDR48	1.69254	7.75617e-05	0.000689179	pseudobulk	edgeR	LRT
CLP	WDR49	2.53815	1.38491e-06	1.95841e-05	pseudobulk	edgeR	LRT
CLP	WDR7	2.54148	3.7214e-08	7.27319e-07	pseudobulk	edgeR	LRT
CLP	WDR70	2.56513	8.38664e-09	1.88241e-07	pseudobulk	edgeR	LRT
CLP	WDR75	1.16043	0.0137824	0.0487792	pseudobulk	edgeR	LRT
CLP	WDR77	-1.7952	0.000885423	0.00544286	pseudobulk	edgeR	LRT
CLP	WDSUB1	2.88021	6.77567e-11	2.24614e-09	pseudobulk	edgeR	LRT
CLP	WDTC1	1.56406	0.00155205	0.00864436	pseudobulk	edgeR	LRT
CLP	WEE1	-1.94787	0.00246713	0.0126627	pseudobulk	edgeR	LRT
CLP	WFDC1	-3.53319	0.00269725	0.0135911	pseudobulk	edgeR	LRT
CLP	WFS1	3.98411	6.73553e-11	2.23724e-09	pseudobulk	edgeR	LRT
CLP	WHAMM	1.84506	0.00017693	0.00139202	pseudobulk	edgeR	LRT
CLP	WIPF1	1.21572	0.00326151	0.0159044	pseudobulk	edgeR	LRT
CLP	WIPI1	2.7728	0.000287624	0.00212813	pseudobulk	edgeR	LRT
CLP	WIPI2	1.37137	0.00127227	0.00733072	pseudobulk	edgeR	LRT
CLP	WNT5B	3.81687	0.00290986	0.0144762	pseudobulk	edgeR	LRT
CLP	WNT9A	6.85583	3.23555e-21	5.87099e-19	pseudobulk	edgeR	LRT
CLP	WRN	3.10598	1.91489e-12	8.35669e-11	pseudobulk	edgeR	LRT
CLP	WT1	2.20608	0.00611681	0.0261054	pseudobulk	edgeR	LRT
CLP	WTAP	2.52189	1.23389e-08	2.68557e-07	pseudobulk	edgeR	LRT
CLP	WWC3-AS1	5.54722	0.000682198	0.00438305	pseudobulk	edgeR	LRT
CLP	WWOX	3.93476	5.87041e-21	1.03259e-18	pseudobulk	edgeR	LRT
CLP	WWP1	1.9985	3.93385e-06	5.02681e-05	pseudobulk	edgeR	LRT
CLP	WWP2	2.83844	7.45235e-11	2.4516e-09	pseudobulk	edgeR	LRT
CLP	XACT	5.82187	0.000291775	0.00215309	pseudobulk	edgeR	LRT
CLP	XG	4.57775	0.00801774	0.0322736	pseudobulk	edgeR	LRT
CLP	XPO4	3.28137	4.71177e-12	1.93846e-10	pseudobulk	edgeR	LRT
CLP	XPO6	1.30998	0.0105246	0.0397424	pseudobulk	edgeR	LRT
CLP	XPO7	2.60258	1.20853e-10	3.80156e-09	pseudobulk	edgeR	LRT
CLP	XPR1	3.51256	2.75227e-13	1.35167e-11	pseudobulk	edgeR	LRT
CLP	XRN1	3.04654	9.77883e-15	6.04184e-13	pseudobulk	edgeR	LRT
CLP	XXYLT1	1.2192	0.0111934	0.0416472	pseudobulk	edgeR	LRT
CLP	XXYLT1-AS2	4.2854	5.39393e-10	1.51681e-08	pseudobulk	edgeR	LRT
CLP	XYLT1	2.70652	3.85336e-10	1.10523e-08	pseudobulk	edgeR	LRT
CLP	YAF2	2.30057	3.97139e-09	9.46872e-08	pseudobulk	edgeR	LRT
CLP	YBX3	2.302	1.08125e-07	1.94153e-06	pseudobulk	edgeR	LRT
CLP	YDJC	-1.62992	0.00229096	0.0118915	pseudobulk	edgeR	LRT
CLP	YEATS2	1.48878	0.000565469	0.00375628	pseudobulk	edgeR	LRT
CLP	YES1	4.53161	3.42494e-16	2.73329e-14	pseudobulk	edgeR	LRT
CLP	YIF1A	-2.04123	0.000149044	0.00120621	pseudobulk	edgeR	LRT
CLP	YLPM1	1.17177	0.00524541	0.0232862	pseudobulk	edgeR	LRT
CLP	YOD1	2.66458	8.99796e-10	2.38762e-08	pseudobulk	edgeR	LRT
CLP	YPEL2	1.96438	0.000486317	0.00330826	pseudobulk	edgeR	LRT
CLP	YPEL3	1.48753	0.000472221	0.00323022	pseudobulk	edgeR	LRT
CLP	YPEL5	1.77383	0.000305505	0.00224002	pseudobulk	edgeR	LRT
CLP	YTHDC1	1.72214	8.77736e-05	0.000762238	pseudobulk	edgeR	LRT
CLP	YTHDC2	1.30865	0.0132139	0.0472675	pseudobulk	edgeR	LRT
CLP	YTHDF3	2.14646	3.33516e-07	5.42373e-06	pseudobulk	edgeR	LRT
CLP	YY1AP1	1.75529	6.23068e-05	0.000569785	pseudobulk	edgeR	LRT
CLP	Z83844.2	3.54216	0.00653026	0.0275162	pseudobulk	edgeR	LRT
CLP	Z83847.1	-4.78587	0.00513739	0.022901	pseudobulk	edgeR	LRT
CLP	Z94721.1	4.44269	2.02761e-08	4.20096e-07	pseudobulk	edgeR	LRT
CLP	Z97832.2	-5.05334	0.00326891	0.0159269	pseudobulk	edgeR	LRT
CLP	ZAP70	1.61454	0.00487581	0.0220087	pseudobulk	edgeR	LRT
CLP	ZBED1	-1.49998	0.010489	0.0396553	pseudobulk	edgeR	LRT
CLP	ZBED5-AS1	-2.43415	0.00039969	0.00280076	pseudobulk	edgeR	LRT
CLP	ZBTB14	-1.77766	0.00730795	0.0302314	pseudobulk	edgeR	LRT
CLP	ZBTB16	5.78061	2.48235e-25	8.55815e-23	pseudobulk	edgeR	LRT
CLP	ZBTB18	1.36322	0.0129632	0.0466026	pseudobulk	edgeR	LRT
CLP	ZBTB2	1.3903	0.0129708	0.0466104	pseudobulk	edgeR	LRT
CLP	ZBTB20	1.52232	0.000217708	0.0016635	pseudobulk	edgeR	LRT
CLP	ZBTB20-AS5	3.91733	0.00226201	0.011766	pseudobulk	edgeR	LRT
CLP	ZBTB26	2.23908	4.16735e-05	0.000406317	pseudobulk	edgeR	LRT
CLP	ZBTB42	-2.27708	0.0118488	0.0436625	pseudobulk	edgeR	LRT
CLP	ZBTB44	1.12044	0.00874047	0.0343443	pseudobulk	edgeR	LRT
CLP	ZBTB5	1.45429	0.00935157	0.0362269	pseudobulk	edgeR	LRT
CLP	ZBTB7B	-4.9054	0.0127845	0.0460756	pseudobulk	edgeR	LRT
CLP	ZC3H10	-2.09721	0.0117183	0.043301	pseudobulk	edgeR	LRT
CLP	ZC3H12B	3.13398	0.000478738	0.00326702	pseudobulk	edgeR	LRT
CLP	ZC3H12D	1.92124	0.00232744	0.0120518	pseudobulk	edgeR	LRT
CLP	ZC3H3	1.72277	0.00126803	0.00733072	pseudobulk	edgeR	LRT
CLP	ZC3H4	-1.6746	0.00525177	0.0233053	pseudobulk	edgeR	LRT
CLP	ZC3HAV1	2.16988	9.05844e-07	1.33347e-05	pseudobulk	edgeR	LRT
CLP	ZC4H2	2.97047	2.94142e-11	1.04761e-09	pseudobulk	edgeR	LRT
CLP	ZCCHC10	2.5687	7.4371e-08	1.39046e-06	pseudobulk	edgeR	LRT
CLP	ZCCHC14	2.29083	1.36112e-05	0.000150791	pseudobulk	edgeR	LRT
CLP	ZCCHC17	-1.59299	0.00550646	0.0240366	pseudobulk	edgeR	LRT
CLP	ZCCHC4	1.86088	0.00120766	0.00704054	pseudobulk	edgeR	LRT
CLP	ZCCHC7	1.76448	0.0102101	0.0388695	pseudobulk	edgeR	LRT
CLP	ZCWPW2	5.56028	2.32146e-08	4.73577e-07	pseudobulk	edgeR	LRT
CLP	ZDHHC1	2.57848	0.0115449	0.0427427	pseudobulk	edgeR	LRT
CLP	ZDHHC12	-2.09263	0.00286712	0.0143173	pseudobulk	edgeR	LRT
CLP	ZDHHC16	-2.25276	0.00110929	0.00655537	pseudobulk	edgeR	LRT
CLP	ZDHHC17	1.8456	0.000106736	0.00090148	pseudobulk	edgeR	LRT
CLP	ZDHHC20	3.00043	1.69928e-12	7.49163e-11	pseudobulk	edgeR	LRT
CLP	ZDHHC4	-1.51608	0.00506688	0.0226688	pseudobulk	edgeR	LRT
CLP	ZEB1	4.84504	1.98679e-32	1.55674e-29	pseudobulk	edgeR	LRT
CLP	ZEB2	2.50855	7.52636e-09	1.70262e-07	pseudobulk	edgeR	LRT
CLP	ZER1	2.57116	5.54568e-07	8.55066e-06	pseudobulk	edgeR	LRT
CLP	ZFAND3	4.83139	1.72247e-32	1.4846e-29	pseudobulk	edgeR	LRT
CLP	ZFAND4	1.64231	0.00572602	0.0247816	pseudobulk	edgeR	LRT
CLP	ZFAND6	2.65332	2.15722e-11	7.7633e-10	pseudobulk	edgeR	LRT
CLP	ZFAT	2.22712	0.000321477	0.00233287	pseudobulk	edgeR	LRT
CLP	ZFC3H1	1.52586	0.000210746	0.00161891	pseudobulk	edgeR	LRT
CLP	ZFP30	2.24384	3.40241e-05	0.000339831	pseudobulk	edgeR	LRT
CLP	ZFP36L2	1.46422	0.00239362	0.0123463	pseudobulk	edgeR	LRT
CLP	ZFP91	2.33792	6.68554e-08	1.25539e-06	pseudobulk	edgeR	LRT
CLP	ZFR	1.54649	0.000117782	0.000980831	pseudobulk	edgeR	LRT
CLP	ZFX	1.59659	0.000504512	0.00340898	pseudobulk	edgeR	LRT
CLP	ZFYVE1	2.54696	3.35149e-07	5.443e-06	pseudobulk	edgeR	LRT
CLP	ZFYVE16	1.63039	0.00149696	0.00840326	pseudobulk	edgeR	LRT
CLP	ZFYVE26	2.88859	4.51328e-09	1.05706e-07	pseudobulk	edgeR	LRT
CLP	ZFYVE27	2.17202	1.0209e-05	0.000117244	pseudobulk	edgeR	LRT
CLP	ZFYVE9	2.4328	7.25777e-06	8.64016e-05	pseudobulk	edgeR	LRT
CLP	ZGPAT	3.04419	6.77094e-05	0.000610622	pseudobulk	edgeR	LRT
CLP	ZHX2	4.6349	7.38993e-16	5.51462e-14	pseudobulk	edgeR	LRT
CLP	ZHX3	4.28829	1.53352e-18	1.87156e-16	pseudobulk	edgeR	LRT
CLP	ZKSCAN4	-2.14965	0.00919356	0.0358007	pseudobulk	edgeR	LRT
CLP	ZKSCAN8	2.09088	1.87645e-05	0.000200728	pseudobulk	edgeR	LRT
CLP	ZMIZ1	1.71512	0.00010231	0.000871789	pseudobulk	edgeR	LRT
CLP	ZMIZ1-AS1	4.92683	0.00361377	0.0172178	pseudobulk	edgeR	LRT
CLP	ZMYM2	2.27991	2.26653e-08	4.62921e-07	pseudobulk	edgeR	LRT
CLP	ZMYM3	-2.24308	0.00106644	0.00635731	pseudobulk	edgeR	LRT
CLP	ZMYM5	1.47519	0.000483942	0.00329471	pseudobulk	edgeR	LRT
CLP	ZNF10	3.11191	5.64356e-10	1.57928e-08	pseudobulk	edgeR	LRT
CLP	ZNF100	1.66889	0.000202004	0.0015608	pseudobulk	edgeR	LRT
CLP	ZNF101	2.22806	1.07758e-06	1.55964e-05	pseudobulk	edgeR	LRT
CLP	ZNF107	2.04358	3.54249e-06	4.58105e-05	pseudobulk	edgeR	LRT
CLP	ZNF114	-2.82765	0.00781732	0.0318796	pseudobulk	edgeR	LRT
CLP	ZNF12	1.38115	0.00208814	0.0110058	pseudobulk	edgeR	LRT
CLP	ZNF124	2.11983	1.11333e-06	1.60465e-05	pseudobulk	edgeR	LRT
CLP	ZNF131	1.36634	0.000697685	0.00446591	pseudobulk	edgeR	LRT
CLP	ZNF14	3.83997	3.78237e-12	1.58254e-10	pseudobulk	edgeR	LRT
CLP	ZNF148	2.83696	8.48052e-08	1.5585e-06	pseudobulk	edgeR	LRT
CLP	ZNF177	4.36539	0.0124376	0.0451086	pseudobulk	edgeR	LRT
CLP	ZNF181	-2.41028	0.00560755	0.0244037	pseudobulk	edgeR	LRT
CLP	ZNF20	2.16769	0.0114932	0.0425804	pseudobulk	edgeR	LRT
CLP	ZNF212	2.46009	2.96763e-05	0.000300918	pseudobulk	edgeR	LRT
CLP	ZNF221	-5.5655	0.000987143	0.00595599	pseudobulk	edgeR	LRT
CLP	ZNF235	2.33715	0.000255082	0.00191178	pseudobulk	edgeR	LRT
CLP	ZNF251	3.03743	2.2774e-09	5.6813e-08	pseudobulk	edgeR	LRT
CLP	ZNF254	2.45437	1.60243e-08	3.42289e-07	pseudobulk	edgeR	LRT
CLP	ZNF266	1.39018	0.00692654	0.0288916	pseudobulk	edgeR	LRT
CLP	ZNF277	1.83934	4.31706e-05	0.000416671	pseudobulk	edgeR	LRT
CLP	ZNF280B	-2.27394	0.00791664	0.0321691	pseudobulk	edgeR	LRT
CLP	ZNF285	-5.56327	0.00317529	0.0155587	pseudobulk	edgeR	LRT
CLP	ZNF286A	2.06528	0.000940462	0.00571639	pseudobulk	edgeR	LRT
CLP	ZNF292	2.14988	4.71848e-06	5.88547e-05	pseudobulk	edgeR	LRT
CLP	ZNF295-AS1	4.58906	6.79155e-10	1.85535e-08	pseudobulk	edgeR	LRT
CLP	ZNF302	-1.66159	0.00201692	0.0107109	pseudobulk	edgeR	LRT
CLP	ZNF320	3.51874	0.00256631	0.0130481	pseudobulk	edgeR	LRT
CLP	ZNF322	-1.78839	0.0096147	0.0370335	pseudobulk	edgeR	LRT
CLP	ZNF324B	-2.54746	0.00596318	0.0256151	pseudobulk	edgeR	LRT
CLP	ZNF337	2.37916	1.0715e-05	0.000122565	pseudobulk	edgeR	LRT
CLP	ZNF33A	1.46491	0.000707499	0.00450364	pseudobulk	edgeR	LRT
CLP	ZNF33B	1.26451	0.00479178	0.0217112	pseudobulk	edgeR	LRT
CLP	ZNF345	1.97102	0.000329351	0.00237945	pseudobulk	edgeR	LRT
CLP	ZNF346	2.98073	1.68479e-07	2.93061e-06	pseudobulk	edgeR	LRT
CLP	ZNF350	1.54266	0.00805338	0.0323599	pseudobulk	edgeR	LRT
CLP	ZNF350-AS1	6.19277	1.17411e-08	2.56844e-07	pseudobulk	edgeR	LRT
CLP	ZNF383	1.4632	0.00508487	0.0227375	pseudobulk	edgeR	LRT
CLP	ZNF385C	-3.22525	0.00480166	0.0217418	pseudobulk	edgeR	LRT
CLP	ZNF395	1.36492	0.00702338	0.0292296	pseudobulk	edgeR	LRT
CLP	ZNF397	-1.81969	0.00395359	0.0184871	pseudobulk	edgeR	LRT
CLP	ZNF398	1.70083	0.0060529	0.0259229	pseudobulk	edgeR	LRT
CLP	ZNF404	-3.05471	0.00615365	0.0261982	pseudobulk	edgeR	LRT
CLP	ZNF407	2.79683	2.23131e-07	3.75252e-06	pseudobulk	edgeR	LRT
CLP	ZNF410	3.88114	3.45797e-09	8.33685e-08	pseudobulk	edgeR	LRT
CLP	ZNF420	1.89596	0.000367572	0.00260857	pseudobulk	edgeR	LRT
CLP	ZNF43	1.14082	0.00755706	0.0309574	pseudobulk	edgeR	LRT
CLP	ZNF430	1.55144	0.000436851	0.00301942	pseudobulk	edgeR	LRT
CLP	ZNF431	1.17702	0.00387892	0.0182094	pseudobulk	edgeR	LRT
CLP	ZNF432	1.53207	0.0104448	0.0395229	pseudobulk	edgeR	LRT
CLP	ZNF433	2.66811	0.000296128	0.00218054	pseudobulk	edgeR	LRT
CLP	ZNF441	1.90764	0.000626997	0.00409556	pseudobulk	edgeR	LRT
CLP	ZNF451	1.35468	0.00119244	0.00697736	pseudobulk	edgeR	LRT
CLP	ZNF451-AS1	6.00391	1.0585e-14	6.49338e-13	pseudobulk	edgeR	LRT
CLP	ZNF461	2.82604	9.14993e-07	1.34579e-05	pseudobulk	edgeR	LRT
CLP	ZNF484	3.26368	5.44127e-08	1.02847e-06	pseudobulk	edgeR	LRT
CLP	ZNF490	3.04462	2.4881e-06	3.33514e-05	pseudobulk	edgeR	LRT
CLP	ZNF501	-3.27126	0.00215592	0.01132	pseudobulk	edgeR	LRT
CLP	ZNF503	-5.79755	0.00816566	0.032714	pseudobulk	edgeR	LRT
CLP	ZNF506	1.27999	0.0102888	0.0391002	pseudobulk	edgeR	LRT
CLP	ZNF516	2.38955	1.25597e-05	0.000140587	pseudobulk	edgeR	LRT
CLP	ZNF529	1.76345	0.000266781	0.00198737	pseudobulk	edgeR	LRT
CLP	ZNF529-AS1	1.87201	0.000491025	0.00333634	pseudobulk	edgeR	LRT
CLP	ZNF540	2.68478	0.000193582	0.001508	pseudobulk	edgeR	LRT
CLP	ZNF546	1.98111	0.00608415	0.0259987	pseudobulk	edgeR	LRT
CLP	ZNF551	2.18838	1.17158e-05	0.000132431	pseudobulk	edgeR	LRT
CLP	ZNF552	2.14764	0.000466638	0.00319837	pseudobulk	edgeR	LRT
CLP	ZNF564	2.5147	2.8888e-05	0.000294136	pseudobulk	edgeR	LRT
CLP	ZNF565	2.35113	0.000277697	0.00205978	pseudobulk	edgeR	LRT
CLP	ZNF582-AS1	-2.14784	0.00981852	0.0376533	pseudobulk	edgeR	LRT
CLP	ZNF586	3.69238	1.89462e-16	1.59314e-14	pseudobulk	edgeR	LRT
CLP	ZNF587B	2.26777	5.79691e-06	7.06198e-05	pseudobulk	edgeR	LRT
CLP	ZNF592	2.31691	3.65984e-06	4.71864e-05	pseudobulk	edgeR	LRT
CLP	ZNF595	1.80431	0.00283574	0.0141812	pseudobulk	edgeR	LRT
CLP	ZNF599	-2.27209	0.00910472	0.0355325	pseudobulk	edgeR	LRT
CLP	ZNF600	1.55422	0.00901928	0.035239	pseudobulk	edgeR	LRT
CLP	ZNF609	1.32045	0.00535079	0.0235059	pseudobulk	edgeR	LRT
CLP	ZNF611	1.51184	0.0105755	0.0398643	pseudobulk	edgeR	LRT
CLP	ZNF618	1.68132	0.000101128	0.000863417	pseudobulk	edgeR	LRT
CLP	ZNF625	2.04179	0.00649549	0.0274166	pseudobulk	edgeR	LRT
CLP	ZNF644	1.89965	8.67242e-06	0.000101628	pseudobulk	edgeR	LRT
CLP	ZNF652	1.99828	1.88331e-06	2.59302e-05	pseudobulk	edgeR	LRT
CLP	ZNF654	3.47768	7.57335e-17	6.79945e-15	pseudobulk	edgeR	LRT
CLP	ZNF660	-2.10226	0.000633326	0.0041248	pseudobulk	edgeR	LRT
CLP	ZNF664	-1.59626	0.00626904	0.0266303	pseudobulk	edgeR	LRT
CLP	ZNF669	1.55905	0.0044152	0.0202904	pseudobulk	edgeR	LRT
CLP	ZNF670	5.88744	9.65385e-31	5.5471e-28	pseudobulk	edgeR	LRT
CLP	ZNF672	-1.90847	0.0115345	0.0427136	pseudobulk	edgeR	LRT
CLP	ZNF675	1.30563	0.00246046	0.0126419	pseudobulk	edgeR	LRT
CLP	ZNF682	1.4096	0.00624083	0.0265235	pseudobulk	edgeR	LRT
CLP	ZNF684	1.95786	0.000690931	0.0044309	pseudobulk	edgeR	LRT
CLP	ZNF699	1.78713	0.00202328	0.0107381	pseudobulk	edgeR	LRT
CLP	ZNF7	-1.50879	0.0126713	0.0457727	pseudobulk	edgeR	LRT
CLP	ZNF700	1.47352	0.0137494	0.0487177	pseudobulk	edgeR	LRT
CLP	ZNF704	1.81789	0.000633627	0.0041248	pseudobulk	edgeR	LRT
CLP	ZNF708	2.18132	1.79604e-06	2.48276e-05	pseudobulk	edgeR	LRT
CLP	ZNF709	5.56438	1.46486e-17	1.49416e-15	pseudobulk	edgeR	LRT
CLP	ZNF713	1.67294	0.0109944	0.0410577	pseudobulk	edgeR	LRT
CLP	ZNF714	1.55069	0.00281441	0.0140849	pseudobulk	edgeR	LRT
CLP	ZNF718	1.50783	0.00705739	0.0293499	pseudobulk	edgeR	LRT
CLP	ZNF721	1.48676	0.000918659	0.00562153	pseudobulk	edgeR	LRT
CLP	ZNF736	2.7164	7.20214e-10	1.9613e-08	pseudobulk	edgeR	LRT
CLP	ZNF747	-2.05525	0.00549155	0.0239836	pseudobulk	edgeR	LRT
CLP	ZNF75D	2.15326	4.99871e-05	0.00047267	pseudobulk	edgeR	LRT
CLP	ZNF776	1.422	0.0100798	0.03845	pseudobulk	edgeR	LRT
CLP	ZNF782	2.63503	5.97547e-07	9.1155e-06	pseudobulk	edgeR	LRT
CLP	ZNF789	1.4987	0.00244791	0.0125886	pseudobulk	edgeR	LRT
CLP	ZNF8	1.6871	0.000492605	0.00334347	pseudobulk	edgeR	LRT
CLP	ZNF804B	4.57775	0.00801774	0.0322736	pseudobulk	edgeR	LRT
CLP	ZNF805	1.62346	0.0122173	0.0446852	pseudobulk	edgeR	LRT
CLP	ZNF814	1.4598	0.00425924	0.0196523	pseudobulk	edgeR	LRT
CLP	ZNF821	2.81688	2.91432e-07	4.77538e-06	pseudobulk	edgeR	LRT
CLP	ZNF827	2.97128	1.76959e-12	7.74216e-11	pseudobulk	edgeR	LRT
CLP	ZNF83	1.25546	0.00871423	0.0342802	pseudobulk	edgeR	LRT
CLP	ZNF831	5.84387	2.15314e-07	3.63857e-06	pseudobulk	edgeR	LRT
CLP	ZNF835	-3.84393	0.00379307	0.0178843	pseudobulk	edgeR	LRT
CLP	ZNF852	4.83315	3.03425e-21	5.56431e-19	pseudobulk	edgeR	LRT
CLP	ZNF862	2.69248	0.000156488	0.00125409	pseudobulk	edgeR	LRT
CLP	ZNF91	1.27174	0.00378631	0.0178622	pseudobulk	edgeR	LRT
CLP	ZNFX1	1.67409	0.000292641	0.00215764	pseudobulk	edgeR	LRT
CLP	ZNRF2	3.05607	9.30725e-08	1.69597e-06	pseudobulk	edgeR	LRT
CLP	ZRANB1	1.52585	0.000688252	0.00441866	pseudobulk	edgeR	LRT
CLP	ZRANB2-AS1	3.04658	0.00338723	0.0163876	pseudobulk	edgeR	LRT
CLP	ZRANB3	1.4595	0.00329437	0.0160148	pseudobulk	edgeR	LRT
CLP	ZRSR2	1.44808	0.00124068	0.0071961	pseudobulk	edgeR	LRT
CLP	ZSCAN2	1.59844	0.000813688	0.00507282	pseudobulk	edgeR	LRT
CLP	ZSWIM5	4.61169	1.0049e-05	0.000115792	pseudobulk	edgeR	LRT
CLP	ZSWIM6	3.60288	1.73027e-13	8.72116e-12	pseudobulk	edgeR	LRT
CLP	ZWINT	-1.83053	0.00138423	0.00788547	pseudobulk	edgeR	LRT
CLP	ZXDC	1.94545	5.03185e-05	0.000475283	pseudobulk	edgeR	LRT
CLP	ZYX	-1.869	0.00981442	0.037646	pseudobulk	edgeR	LRT
CLP	ZZEF1	1.77347	0.000336749	0.00242755	pseudobulk	edgeR	LRT
DendriticCell	AAAS	-2.22517	0.00474666	0.0241329	pseudobulk	edgeR	LRT
DendriticCell	AAK1	1.71442	0.000254058	0.00216409	pseudobulk	edgeR	LRT
DendriticCell	AAR2	1.66883	0.0090362	0.0402258	pseudobulk	edgeR	LRT
DendriticCell	AATK	6.85794	2.24001e-06	3.40063e-05	pseudobulk	edgeR	LRT
DendriticCell	ABCA1	7.44115	6.76335e-32	7.84741e-29	pseudobulk	edgeR	LRT
DendriticCell	ABCA5	2.27616	0.000497403	0.00381559	pseudobulk	edgeR	LRT
DendriticCell	ABCA9	5.18522	0.00142944	0.00906315	pseudobulk	edgeR	LRT
DendriticCell	ABCB1	3.86736	6.14779e-10	2.18522e-08	pseudobulk	edgeR	LRT
DendriticCell	ABCB7	2.90404	3.50386e-10	1.29063e-08	pseudobulk	edgeR	LRT
DendriticCell	ABCC1	3.10845	1.0203e-10	4.2606e-09	pseudobulk	edgeR	LRT
DendriticCell	ABCC4	2.54937	0.000366143	0.00295461	pseudobulk	edgeR	LRT
DendriticCell	ABCD2	-4.25438	0.0101658	0.0436516	pseudobulk	edgeR	LRT
DendriticCell	ABCF2	6.33294	2.91713e-05	0.000330907	pseudobulk	edgeR	LRT
DendriticCell	ABCG1	7.57871	2.56664e-45	8.33851e-42	pseudobulk	edgeR	LRT
DendriticCell	ABHD12	2.23233	4.38209e-06	6.20599e-05	pseudobulk	edgeR	LRT
DendriticCell	ABHD15-AS1	7.88808	2.2992e-09	7.352e-08	pseudobulk	edgeR	LRT
DendriticCell	ABHD16A	3.95469	1.86756e-05	0.000225719	pseudobulk	edgeR	LRT
DendriticCell	ABHD17B	2.30377	6.6976e-07	1.17617e-05	pseudobulk	edgeR	LRT
DendriticCell	ABHD17C	2.2092	0.00306453	0.0169551	pseudobulk	edgeR	LRT
DendriticCell	ABHD2	1.90101	4.37363e-05	0.000475537	pseudobulk	edgeR	LRT
DendriticCell	ABHD3	1.443	0.00268642	0.0153349	pseudobulk	edgeR	LRT
DendriticCell	ABI1	1.55465	0.000515844	0.00393767	pseudobulk	edgeR	LRT
DendriticCell	ABI2	1.35596	0.00324791	0.017729	pseudobulk	edgeR	LRT
DendriticCell	ABL1	2.50276	3.47423e-06	5.03888e-05	pseudobulk	edgeR	LRT
DendriticCell	ABL2	2.45472	7.81008e-05	0.000792423	pseudobulk	edgeR	LRT
DendriticCell	ABLIM1	1.98627	0.00697476	0.0326884	pseudobulk	edgeR	LRT
DendriticCell	ABR	3.81953	2.00053e-15	2.44335e-13	pseudobulk	edgeR	LRT
DendriticCell	AC002464.1	-4.25834	0.0115441	0.0482808	pseudobulk	edgeR	LRT
DendriticCell	AC004816.1	-4.57762	0.00591865	0.028768	pseudobulk	edgeR	LRT
DendriticCell	AC004817.3	4.78334	0.00420801	0.0218177	pseudobulk	edgeR	LRT
DendriticCell	AC005037.1	8.98076	4.06898e-14	3.69254e-12	pseudobulk	edgeR	LRT
DendriticCell	AC005225.2	4.43566	0.00958395	0.0415816	pseudobulk	edgeR	LRT
DendriticCell	AC005264.1	2.99619	0.00680525	0.0320326	pseudobulk	edgeR	LRT
DendriticCell	AC005332.4	3.04239	0.0024735	0.0143447	pseudobulk	edgeR	LRT
DendriticCell	AC005332.6	2.46435	0.00579922	0.0283387	pseudobulk	edgeR	LRT
DendriticCell	AC005332.7	-7.29224	5.71745e-07	1.02284e-05	pseudobulk	edgeR	LRT
DendriticCell	AC005480.1	4.04291	2.76067e-06	4.11415e-05	pseudobulk	edgeR	LRT
DendriticCell	AC005726.1	2.8465	0.000100455	0.000988967	pseudobulk	edgeR	LRT
DendriticCell	AC005837.1	-4.3579	0.00859972	0.0386001	pseudobulk	edgeR	LRT
DendriticCell	AC006017.1	3.17388	0.0117658	0.0489557	pseudobulk	edgeR	LRT
DendriticCell	AC006059.1	8.51818	8.6193e-12	4.71673e-10	pseudobulk	edgeR	LRT
DendriticCell	AC006160.1	5.52705	2.44756e-07	4.89633e-06	pseudobulk	edgeR	LRT
DendriticCell	AC006213.3	5.06329	0.00199665	0.0119285	pseudobulk	edgeR	LRT
DendriticCell	AC007014.1	2.82454	0.00182522	0.011163	pseudobulk	edgeR	LRT
DendriticCell	AC007100.1	8.1501	2.69692e-10	1.02357e-08	pseudobulk	edgeR	LRT
DendriticCell	AC007163.1	4.43566	0.00958395	0.0415816	pseudobulk	edgeR	LRT
DendriticCell	AC007216.4	5.02997	6.47285e-06	8.82089e-05	pseudobulk	edgeR	LRT
DendriticCell	AC007319.1	7.26987	1.91039e-07	3.90345e-06	pseudobulk	edgeR	LRT
DendriticCell	AC007381.1	5.05725	4.69593e-13	3.45162e-11	pseudobulk	edgeR	LRT
DendriticCell	AC007533.1	5.59031	0.000427065	0.00335619	pseudobulk	edgeR	LRT
DendriticCell	AC007566.1	4.93009	0.00287403	0.0160764	pseudobulk	edgeR	LRT
DendriticCell	AC007622.2	4.43566	0.00958395	0.0415816	pseudobulk	edgeR	LRT
DendriticCell	AC007728.1	4.43566	0.00958395	0.0415816	pseudobulk	edgeR	LRT
DendriticCell	AC008014.1	2.85575	4.72722e-05	0.000508873	pseudobulk	edgeR	LRT
DendriticCell	AC008083.2	-5.36298	0.00073067	0.00524095	pseudobulk	edgeR	LRT
DendriticCell	AC008105.3	2.29792	7.00792e-06	9.4392e-05	pseudobulk	edgeR	LRT
DendriticCell	AC008115.1	4.78334	0.00420801	0.0218177	pseudobulk	edgeR	LRT
DendriticCell	AC008438.1	5.59031	0.000427065	0.00335619	pseudobulk	edgeR	LRT
DendriticCell	AC008691.1	4.43566	0.00958395	0.0415816	pseudobulk	edgeR	LRT
DendriticCell	AC008731.1	4.52357	4.62942e-06	6.50522e-05	pseudobulk	edgeR	LRT
DendriticCell	AC008764.2	3.03873	0.00277339	0.0157246	pseudobulk	edgeR	LRT
DendriticCell	AC008771.1	3.87805	1.11323e-05	0.000142388	pseudobulk	edgeR	LRT
DendriticCell	AC008840.1	5.67601	0.000324102	0.00266029	pseudobulk	edgeR	LRT
DendriticCell	AC009060.1	4.26335	0.000329705	0.00269267	pseudobulk	edgeR	LRT
DendriticCell	AC009107.2	7.65469	1.33367e-08	3.59271e-07	pseudobulk	edgeR	LRT
DendriticCell	AC009303.2	5.29764	0.00103824	0.00693182	pseudobulk	edgeR	LRT
DendriticCell	AC009318.1	2.86873	0.00274458	0.015583	pseudobulk	edgeR	LRT
DendriticCell	AC009630.1	3.63014	0.00307895	0.0170175	pseudobulk	edgeR	LRT
DendriticCell	AC009690.2	5.1978	2.25497e-06	3.41695e-05	pseudobulk	edgeR	LRT
DendriticCell	AC010320.2	6.38477	2.35649e-05	0.000276182	pseudobulk	edgeR	LRT
DendriticCell	AC010320.4	5.29764	0.00103824	0.00693182	pseudobulk	edgeR	LRT
DendriticCell	AC010531.3	4.43566	0.00958395	0.0415816	pseudobulk	edgeR	LRT
DendriticCell	AC010809.1	5.67601	0.000324102	0.00266029	pseudobulk	edgeR	LRT
DendriticCell	AC010976.1	4.49699	0.000116568	0.00111646	pseudobulk	edgeR	LRT
DendriticCell	AC011092.2	5.06329	0.00199665	0.0119285	pseudobulk	edgeR	LRT
DendriticCell	AC011476.3	5.97184	1.69846e-11	8.56828e-10	pseudobulk	edgeR	LRT
DendriticCell	AC011503.1	4.93009	0.00287403	0.0160764	pseudobulk	edgeR	LRT
DendriticCell	AC011893.1	-3.5021	0.000204289	0.00180646	pseudobulk	edgeR	LRT
DendriticCell	AC011933.4	6.86535	3.68526e-13	2.78434e-11	pseudobulk	edgeR	LRT
DendriticCell	AC012085.2	4.93009	0.00287403	0.0160764	pseudobulk	edgeR	LRT
DendriticCell	AC012184.1	3.06558	0.00545055	0.0270265	pseudobulk	edgeR	LRT
DendriticCell	AC012358.3	4.89459	2.37394e-08	5.98793e-07	pseudobulk	edgeR	LRT
DendriticCell	AC012414.5	4.51059	9.40891e-05	0.00093251	pseudobulk	edgeR	LRT
DendriticCell	AC012447.1	9.11724	5.09578e-15	5.87063e-13	pseudobulk	edgeR	LRT
DendriticCell	AC012615.1	2.51447	0.000738108	0.00527954	pseudobulk	edgeR	LRT
DendriticCell	AC015813.1	1.91727	0.0106775	0.0454285	pseudobulk	edgeR	LRT
DendriticCell	AC015912.3	3.06558	0.00545055	0.0270265	pseudobulk	edgeR	LRT
DendriticCell	AC015971.1	7.52211	3.428e-08	8.29872e-07	pseudobulk	edgeR	LRT
DendriticCell	AC015987.1	3.82806	0.001603	0.00998435	pseudobulk	edgeR	LRT
DendriticCell	AC016590.1	5.29764	0.00103824	0.00693182	pseudobulk	edgeR	LRT
DendriticCell	AC016745.2	-4.64821	0.00463912	0.0236825	pseudobulk	edgeR	LRT
DendriticCell	AC016831.5	1.80129	0.0107378	0.0456131	pseudobulk	edgeR	LRT
DendriticCell	AC016831.7	3.19796	3.85682e-07	7.25118e-06	pseudobulk	edgeR	LRT
DendriticCell	AC017100.1	-3.274	0.0114918	0.048124	pseudobulk	edgeR	LRT
DendriticCell	AC018362.1	3.6265	0.000175872	0.00158803	pseudobulk	edgeR	LRT
DendriticCell	AC018462.1	4.26335	0.000329705	0.00269267	pseudobulk	edgeR	LRT
DendriticCell	AC018682.1	6.33294	2.91713e-05	0.000330907	pseudobulk	edgeR	LRT
DendriticCell	AC018816.1	4.6972	4.13581e-05	0.00045271	pseudobulk	edgeR	LRT
DendriticCell	AC018904.1	4.93009	0.00287403	0.0160764	pseudobulk	edgeR	LRT
DendriticCell	AC019077.1	4.78334	0.00420801	0.0218177	pseudobulk	edgeR	LRT
DendriticCell	AC020661.3	5.7569	0.000248126	0.00212023	pseudobulk	edgeR	LRT
DendriticCell	AC020916.1	2.12268	0.00283751	0.0160091	pseudobulk	edgeR	LRT
DendriticCell	AC020928.1	-4.8578	0.00264115	0.0151173	pseudobulk	edgeR	LRT
DendriticCell	AC021594.2	9.43186	6.70245e-38	1.08875e-34	pseudobulk	edgeR	LRT
DendriticCell	AC022167.3	5.67601	0.000324102	0.00266029	pseudobulk	edgeR	LRT
DendriticCell	AC022182.2	-4.27716	0.0112491	0.0472659	pseudobulk	edgeR	LRT
DendriticCell	AC022395.1	6.04155	9.09496e-05	0.000905815	pseudobulk	edgeR	LRT
DendriticCell	AC022893.1	4.17828	4.1666e-05	0.000455773	pseudobulk	edgeR	LRT
DendriticCell	AC022973.3	5.29764	0.00103824	0.00693182	pseudobulk	edgeR	LRT
DendriticCell	AC022973.4	6.57526	1.04436e-05	0.000134533	pseudobulk	edgeR	LRT
DendriticCell	AC023389.1	5.90623	0.000148736	0.00137589	pseudobulk	edgeR	LRT
DendriticCell	AC023590.1	2.41397	7.91244e-06	0.000105094	pseudobulk	edgeR	LRT
DendriticCell	AC024075.3	5.40193	0.000763646	0.00538397	pseudobulk	edgeR	LRT
DendriticCell	AC025043.1	5.40193	0.000763646	0.00538397	pseudobulk	edgeR	LRT
DendriticCell	AC025165.2	7.97518	1.14325e-09	3.86091e-08	pseudobulk	edgeR	LRT
DendriticCell	AC025682.1	4.26794	2.48181e-05	0.000288373	pseudobulk	edgeR	LRT
DendriticCell	AC025917.1	5.90623	0.000148736	0.00137589	pseudobulk	edgeR	LRT
DendriticCell	AC026202.2	3.87088	1.76711e-06	2.76541e-05	pseudobulk	edgeR	LRT
DendriticCell	AC026333.4	-4.52276	0.0075666	0.0347601	pseudobulk	edgeR	LRT
DendriticCell	AC026347.1	5.18522	0.00142944	0.00906315	pseudobulk	edgeR	LRT
DendriticCell	AC026401.3	-2.39809	0.011228	0.0472016	pseudobulk	edgeR	LRT
DendriticCell	AC026704.1	7.12501	4.73539e-07	8.66235e-06	pseudobulk	edgeR	LRT
DendriticCell	AC027018.1	5.18522	0.00142944	0.00906315	pseudobulk	edgeR	LRT
DendriticCell	AC027682.4	3.57297	3.0934e-05	0.000347323	pseudobulk	edgeR	LRT
DendriticCell	AC034195.1	4.93009	0.00287403	0.0160764	pseudobulk	edgeR	LRT
DendriticCell	AC036103.1	5.40193	0.000763646	0.00538397	pseudobulk	edgeR	LRT
DendriticCell	AC040977.1	-4.93033	0.00228835	0.013434	pseudobulk	edgeR	LRT
DendriticCell	AC046143.1	4.78334	0.00420801	0.0218177	pseudobulk	edgeR	LRT
DendriticCell	AC048382.5	4.93009	0.00287403	0.0160764	pseudobulk	edgeR	LRT
DendriticCell	AC053513.1	7.6963	9.85554e-09	2.74132e-07	pseudobulk	edgeR	LRT
DendriticCell	AC055811.1	5.90623	0.000148736	0.00137589	pseudobulk	edgeR	LRT
DendriticCell	AC068282.1	9.12279	1.24691e-34	1.55807e-31	pseudobulk	edgeR	LRT
DendriticCell	AC068724.3	9.39508	5.88436e-17	9.19092e-15	pseudobulk	edgeR	LRT
DendriticCell	AC068888.1	6.10751	2.64432e-09	8.27638e-08	pseudobulk	edgeR	LRT
DendriticCell	AC073167.1	8.64048	2.25029e-12	1.38987e-10	pseudobulk	edgeR	LRT
DendriticCell	AC073333.1	4.93009	0.00287403	0.0160764	pseudobulk	edgeR	LRT
DendriticCell	AC073343.2	7.99199	9.97515e-10	3.41129e-08	pseudobulk	edgeR	LRT
DendriticCell	AC073389.2	4.61995	0.00628095	0.0299465	pseudobulk	edgeR	LRT
DendriticCell	AC073508.3	-4.25438	0.0101658	0.0436516	pseudobulk	edgeR	LRT
DendriticCell	AC073529.1	4.26335	0.000329705	0.00269267	pseudobulk	edgeR	LRT
DendriticCell	AC073569.2	4.43566	0.00958395	0.0415816	pseudobulk	edgeR	LRT
DendriticCell	AC074032.1	2.75548	6.09878e-06	8.36728e-05	pseudobulk	edgeR	LRT
DendriticCell	AC078778.1	5.06329	0.00199665	0.0119285	pseudobulk	edgeR	LRT
DendriticCell	AC078785.1	4.43566	0.00958395	0.0415816	pseudobulk	edgeR	LRT
DendriticCell	AC078881.1	4.78334	0.00420801	0.0218177	pseudobulk	edgeR	LRT
DendriticCell	AC079209.2	4.4085	0.000181056	0.00162941	pseudobulk	edgeR	LRT
DendriticCell	AC079447.1	6.27918	3.62697e-05	0.000401339	pseudobulk	edgeR	LRT
DendriticCell	AC079793.1	7.50897	1.32451e-17	2.28886e-15	pseudobulk	edgeR	LRT
DendriticCell	AC079921.1	7.61184	1.8154e-08	4.71829e-07	pseudobulk	edgeR	LRT
DendriticCell	AC079922.2	-2.60261	0.0113701	0.0477252	pseudobulk	edgeR	LRT
DendriticCell	AC087164.1	3.71141	0.00242471	0.014097	pseudobulk	edgeR	LRT
DendriticCell	AC087276.2	5.18522	0.00142944	0.00906315	pseudobulk	edgeR	LRT
DendriticCell	AC087280.2	5.49919	0.000568117	0.0042508	pseudobulk	edgeR	LRT
DendriticCell	AC087286.2	7.25675	4.53892e-22	1.53605e-19	pseudobulk	edgeR	LRT
DendriticCell	AC090152.1	-2.78718	0.000678747	0.00494199	pseudobulk	edgeR	LRT
DendriticCell	AC090589.2	6.66183	6.60291e-06	8.95306e-05	pseudobulk	edgeR	LRT
DendriticCell	AC090673.1	-4.61239	0.00560506	0.0276552	pseudobulk	edgeR	LRT
DendriticCell	AC090971.2	5.97548	0.000115973	0.00111405	pseudobulk	edgeR	LRT
DendriticCell	AC091045.1	6.78266	3.41105e-06	4.96077e-05	pseudobulk	edgeR	LRT
DendriticCell	AC092069.1	-4.5564	3.83412e-05	0.000422534	pseudobulk	edgeR	LRT
DendriticCell	AC092117.1	-4.37726	0.00957232	0.0415816	pseudobulk	edgeR	LRT
DendriticCell	AC092338.2	3.36159	0.000601493	0.00446149	pseudobulk	edgeR	LRT
DendriticCell	AC092384.1	4.14703	4.94703e-05	0.000529128	pseudobulk	edgeR	LRT
DendriticCell	AC092620.1	3.91978	0.00119502	0.0078464	pseudobulk	edgeR	LRT
DendriticCell	AC092650.1	5.18522	0.00142944	0.00906315	pseudobulk	edgeR	LRT
DendriticCell	AC092652.2	5.90623	0.000148736	0.00137589	pseudobulk	edgeR	LRT
DendriticCell	AC092683.1	-1.77062	0.00199927	0.0119398	pseudobulk	edgeR	LRT
DendriticCell	AC093627.4	-4.83555	0.00274185	0.0155729	pseudobulk	edgeR	LRT
DendriticCell	AC093673.1	-3.16678	0.00720232	0.0334365	pseudobulk	edgeR	LRT
DendriticCell	AC095055.1	2.47755	0.000330996	0.00269644	pseudobulk	edgeR	LRT
DendriticCell	AC096711.2	3.46311	0.000328946	0.00269189	pseudobulk	edgeR	LRT
DendriticCell	AC096741.1	5.97548	0.000115973	0.00111405	pseudobulk	edgeR	LRT
DendriticCell	AC097634.3	6.82079	2.75913e-06	4.11415e-05	pseudobulk	edgeR	LRT
DendriticCell	AC098829.1	3.59694	0.000185257	0.00166169	pseudobulk	edgeR	LRT
DendriticCell	AC100810.1	-2.57934	0.00301177	0.0167087	pseudobulk	edgeR	LRT
DendriticCell	AC103591.3	2.50728	1.53542e-06	2.44636e-05	pseudobulk	edgeR	LRT
DendriticCell	AC103876.1	7.18471	3.29892e-07	6.32859e-06	pseudobulk	edgeR	LRT
DendriticCell	AC104024.1	5.18522	0.00142944	0.00906315	pseudobulk	edgeR	LRT
DendriticCell	AC104461.1	5.8335	0.000191504	0.00170641	pseudobulk	edgeR	LRT
DendriticCell	AC104596.1	2.92327	0.00853584	0.0384196	pseudobulk	edgeR	LRT
DendriticCell	AC104806.2	4.031	3.91302e-06	5.62008e-05	pseudobulk	edgeR	LRT
DendriticCell	AC106707.1	-2.86749	0.00930866	0.0412466	pseudobulk	edgeR	LRT
DendriticCell	AC106873.1	5.06329	0.00199665	0.0119285	pseudobulk	edgeR	LRT
DendriticCell	AC107214.1	4.78334	0.00420801	0.0218177	pseudobulk	edgeR	LRT
DendriticCell	AC107884.1	4.43566	0.00958395	0.0415816	pseudobulk	edgeR	LRT
DendriticCell	AC108449.1	5.67601	0.000324102	0.00266029	pseudobulk	edgeR	LRT
DendriticCell	AC109587.1	8.05733	5.84243e-10	2.08581e-08	pseudobulk	edgeR	LRT
DendriticCell	AC110285.1	4.43566	0.00958395	0.0415816	pseudobulk	edgeR	LRT
DendriticCell	AC111170.1	4.8396	1.91e-05	0.000229501	pseudobulk	edgeR	LRT
DendriticCell	AC113382.1	4.43566	0.00958395	0.0415816	pseudobulk	edgeR	LRT
DendriticCell	AC114271.1	-4.4702	0.00713361	0.0332315	pseudobulk	edgeR	LRT
DendriticCell	AC118549.1	2.64214	1.1656e-08	3.19293e-07	pseudobulk	edgeR	LRT
DendriticCell	AC118658.1	5.06329	0.00199665	0.0119285	pseudobulk	edgeR	LRT
DendriticCell	AC120193.1	5.40193	0.000763646	0.00538397	pseudobulk	edgeR	LRT
DendriticCell	AC123912.1	6.78266	3.41105e-06	4.96077e-05	pseudobulk	edgeR	LRT
DendriticCell	AC126696.1	6.04155	9.09496e-05	0.000905815	pseudobulk	edgeR	LRT
DendriticCell	AC126696.3	4.78334	0.00420801	0.0218177	pseudobulk	edgeR	LRT
DendriticCell	AC127024.5	-2.65889	0.00984958	0.0425749	pseudobulk	edgeR	LRT
DendriticCell	AC127024.6	-4.7442	0.00324807	0.017729	pseudobulk	edgeR	LRT
DendriticCell	AC130324.2	3.45194	0.000117792	0.00112753	pseudobulk	edgeR	LRT
DendriticCell	AC130650.2	-4.54092	0.00562449	0.0276573	pseudobulk	edgeR	LRT
DendriticCell	AC131934.1	6.33294	2.91713e-05	0.000330907	pseudobulk	edgeR	LRT
DendriticCell	AC135050.3	3.48138	0.00487367	0.0246629	pseudobulk	edgeR	LRT
DendriticCell	AC135782.3	-4.4657	0.00718303	0.0333756	pseudobulk	edgeR	LRT
DendriticCell	AC136604.2	4.43566	0.00958395	0.0415816	pseudobulk	edgeR	LRT
DendriticCell	AC137932.3	1.93539	0.00606961	0.0293437	pseudobulk	edgeR	LRT
DendriticCell	AC138627.1	6.61919	8.30161e-06	0.000109724	pseudobulk	edgeR	LRT
DendriticCell	AC139795.2	5.40193	0.000763646	0.00538397	pseudobulk	edgeR	LRT
DendriticCell	AC144652.1	-5.68652	0.000398251	0.0031774	pseudobulk	edgeR	LRT
DendriticCell	AC144831.1	5.29764	0.00103824	0.00693182	pseudobulk	edgeR	LRT
DendriticCell	AC145207.2	-4.92837	0.00249827	0.0144522	pseudobulk	edgeR	LRT
DendriticCell	AC233976.1	5.18522	0.00142944	0.00906315	pseudobulk	edgeR	LRT
DendriticCell	AC239799.2	4.13177	1.39738e-07	2.9441e-06	pseudobulk	edgeR	LRT
DendriticCell	AC244090.1	-3.08958	0.00494058	0.0249393	pseudobulk	edgeR	LRT
DendriticCell	AC244131.2	6.48712	6.25636e-11	2.76916e-09	pseudobulk	edgeR	LRT
DendriticCell	ACACA	2.17453	0.00043801	0.00343059	pseudobulk	edgeR	LRT
DendriticCell	ACACB	2.36857	0.00159448	0.00993509	pseudobulk	edgeR	LRT
DendriticCell	ACAD11	4.09048	9.14869e-07	1.53524e-05	pseudobulk	edgeR	LRT
DendriticCell	ACADM	-1.65771	0.00283211	0.015985	pseudobulk	edgeR	LRT
DendriticCell	ACADS	-2.19512	0.00592969	0.0288044	pseudobulk	edgeR	LRT
DendriticCell	ACAP2	2.16129	4.26428e-07	7.8984e-06	pseudobulk	edgeR	LRT
DendriticCell	ACAT2	-1.94799	0.000749335	0.00534498	pseudobulk	edgeR	LRT
DendriticCell	ACBD3	1.66472	0.000286168	0.00239368	pseudobulk	edgeR	LRT
DendriticCell	ACBD5	1.93928	2.94716e-05	0.000333382	pseudobulk	edgeR	LRT
DendriticCell	ACBD6	1.23836	0.00847738	0.0382837	pseudobulk	edgeR	LRT
DendriticCell	ACD	-2.24573	0.01088	0.0460268	pseudobulk	edgeR	LRT
DendriticCell	ACER3	1.45409	0.00598138	0.0289602	pseudobulk	edgeR	LRT
DendriticCell	ACOT2	3.98303	0.000953597	0.00649485	pseudobulk	edgeR	LRT
DendriticCell	ACPP	-4.60322	0.00457068	0.0233699	pseudobulk	edgeR	LRT
DendriticCell	ACSL1	4.65873	3.2021e-18	6.19225e-16	pseudobulk	edgeR	LRT
DendriticCell	ACSM3	4.43037	1.01125e-06	1.67279e-05	pseudobulk	edgeR	LRT
DendriticCell	ACTB	-2.2113	9.32317e-05	0.000927407	pseudobulk	edgeR	LRT
DendriticCell	ACTL6A	-2.49315	5.50216e-05	0.000581504	pseudobulk	edgeR	LRT
DendriticCell	ACVR1	2.22125	0.00752858	0.0346639	pseudobulk	edgeR	LRT
DendriticCell	ACVR1B	2.2869	0.00667156	0.0315771	pseudobulk	edgeR	LRT
DendriticCell	ACYP1	-4.31363	7.79872e-10	2.73612e-08	pseudobulk	edgeR	LRT
DendriticCell	AD000090.1	-5.43491	0.000672737	0.00490262	pseudobulk	edgeR	LRT
DendriticCell	ADA	-1.33595	0.0102225	0.0438601	pseudobulk	edgeR	LRT
DendriticCell	ADAL	-2.63444	0.00315154	0.0173127	pseudobulk	edgeR	LRT
DendriticCell	ADAM10	1.56384	0.000521144	0.00397067	pseudobulk	edgeR	LRT
DendriticCell	ADAM15	-3.27326	0.0110828	0.0466882	pseudobulk	edgeR	LRT
DendriticCell	ADAM17	2.11781	6.19865e-06	8.4828e-05	pseudobulk	edgeR	LRT
DendriticCell	ADAM19	3.94585	5.39729e-16	7.49347e-14	pseudobulk	edgeR	LRT
DendriticCell	ADAM22	2.23887	0.0102899	0.0440795	pseudobulk	edgeR	LRT
DendriticCell	ADAMTS10	6.96397	1.22322e-06	1.99098e-05	pseudobulk	edgeR	LRT
DendriticCell	ADAMTS13	4.43566	0.00958395	0.0415816	pseudobulk	edgeR	LRT
DendriticCell	ADAMTSL2	5.18522	0.00142944	0.00906315	pseudobulk	edgeR	LRT
DendriticCell	ADARB1	2.25767	0.00239075	0.013925	pseudobulk	edgeR	LRT
DendriticCell	ADCY9	3.14417	0.000128327	0.00121336	pseudobulk	edgeR	LRT
DendriticCell	ADGRA3	3.68235	6.74995e-08	1.53351e-06	pseudobulk	edgeR	LRT
DendriticCell	ADGRB3	6.33294	2.91713e-05	0.000330907	pseudobulk	edgeR	LRT
DendriticCell	ADGRE2	3.02709	8.51794e-09	2.41475e-07	pseudobulk	edgeR	LRT
DendriticCell	ADGRG5	1.63341	0.000460571	0.0035726	pseudobulk	edgeR	LRT
DendriticCell	ADGRL1	3.14064	5.44784e-05	0.000576513	pseudobulk	edgeR	LRT
DendriticCell	ADI1	-2.03638	0.000454663	0.00354053	pseudobulk	edgeR	LRT
DendriticCell	ADIPOR2	1.97592	0.000169257	0.00153599	pseudobulk	edgeR	LRT
DendriticCell	ADK	1.4932	0.00111766	0.00739221	pseudobulk	edgeR	LRT
DendriticCell	ADNP	1.90001	1.79905e-05	0.000218251	pseudobulk	edgeR	LRT
DendriticCell	ADORA2A-AS1	5.18522	0.00142944	0.00906315	pseudobulk	edgeR	LRT
DendriticCell	ADSL	1.67297	0.0067775	0.0319205	pseudobulk	edgeR	LRT
DendriticCell	AEBP2	1.71515	0.000652125	0.0047799	pseudobulk	edgeR	LRT
DendriticCell	AF111167.1	4.10178	0.000615701	0.00456062	pseudobulk	edgeR	LRT
DendriticCell	AF127577.2	6.48316	1.55684e-05	0.000191151	pseudobulk	edgeR	LRT
DendriticCell	AFDN	3.10804	0.00465309	0.0237387	pseudobulk	edgeR	LRT
DendriticCell	AFF1	1.63598	0.000211352	0.00185981	pseudobulk	edgeR	LRT
DendriticCell	AFF3	2.10355	8.20689e-07	1.39449e-05	pseudobulk	edgeR	LRT
DendriticCell	AFF4	2.79775	1.11707e-10	4.629e-09	pseudobulk	edgeR	LRT
DendriticCell	AFG1L	2.99916	7.86464e-05	0.000796466	pseudobulk	edgeR	LRT
DendriticCell	AFTPH	2.14871	2.11938e-06	3.23868e-05	pseudobulk	edgeR	LRT
DendriticCell	AGAP1	5.59031	0.000427065	0.00335619	pseudobulk	edgeR	LRT
DendriticCell	AGAP3	3.08839	3.31293e-05	0.000369356	pseudobulk	edgeR	LRT
DendriticCell	AGBL4	8.52974	7.60348e-12	4.20105e-10	pseudobulk	edgeR	LRT
DendriticCell	AGFG1	2.14173	8.62722e-06	0.000113382	pseudobulk	edgeR	LRT
DendriticCell	AGO1	2.0958	1.12501e-05	0.000143782	pseudobulk	edgeR	LRT
DendriticCell	AGO2	2.61722	8.85072e-09	2.50037e-07	pseudobulk	edgeR	LRT
DendriticCell	AGO3	1.39653	0.00248098	0.0143727	pseudobulk	edgeR	LRT
DendriticCell	AGO4	1.85974	0.00021817	0.00191049	pseudobulk	edgeR	LRT
DendriticCell	AGPAT3	3.00567	3.54814e-07	6.74105e-06	pseudobulk	edgeR	LRT
DendriticCell	AGTPBP1	2.32855	5.43103e-07	9.75904e-06	pseudobulk	edgeR	LRT
DendriticCell	AGTRAP	-3.91221	0.000491958	0.00378559	pseudobulk	edgeR	LRT
DendriticCell	AHCTF1	1.85803	6.31587e-05	0.000657239	pseudobulk	edgeR	LRT
DendriticCell	AHCYL1	-1.37957	0.0119948	0.049743	pseudobulk	edgeR	LRT
DendriticCell	AHCYL2	3.36833	8.95363e-07	1.50718e-05	pseudobulk	edgeR	LRT
DendriticCell	AHDC1	2.27295	3.79738e-06	5.48308e-05	pseudobulk	edgeR	LRT
DendriticCell	AHI1	1.29827	0.00577059	0.0282342	pseudobulk	edgeR	LRT
DendriticCell	AHRR	4.61995	0.00628095	0.0299465	pseudobulk	edgeR	LRT
DendriticCell	AHSA1	-1.81731	0.00121515	0.00796493	pseudobulk	edgeR	LRT
DendriticCell	AIF1	-1.39807	0.00751252	0.0346096	pseudobulk	edgeR	LRT
DendriticCell	AIG1	-2.80328	0.00149904	0.00943085	pseudobulk	edgeR	LRT
DendriticCell	AIP	-1.50115	0.00615603	0.0297084	pseudobulk	edgeR	LRT
DendriticCell	AK1	5.59031	0.000427065	0.00335619	pseudobulk	edgeR	LRT
DendriticCell	AKAP11	-1.91511	0.0119049	0.0494839	pseudobulk	edgeR	LRT
DendriticCell	AKAP12	-2.36343	0.00422282	0.0218875	pseudobulk	edgeR	LRT
DendriticCell	AKAP13	3.00401	6.87664e-13	4.92089e-11	pseudobulk	edgeR	LRT
DendriticCell	AKAP6	2.68769	0.00577848	0.0282643	pseudobulk	edgeR	LRT
DendriticCell	AKAP8	1.27138	0.00808125	0.0367811	pseudobulk	edgeR	LRT
DendriticCell	AKAP8L	1.40552	0.00312022	0.0171639	pseudobulk	edgeR	LRT
DendriticCell	AKNAD1	6.92948	1.49171e-06	2.39441e-05	pseudobulk	edgeR	LRT
DendriticCell	AKR1B1	-2.00718	0.000353511	0.00286205	pseudobulk	edgeR	LRT
DendriticCell	AKR1C3	-1.51734	0.00674855	0.0318118	pseudobulk	edgeR	LRT
DendriticCell	AKR7A2	-1.68549	0.00221649	0.0130689	pseudobulk	edgeR	LRT
DendriticCell	AKT3	2.61441	9.85257e-08	2.12826e-06	pseudobulk	edgeR	LRT
DendriticCell	AL020995.1	7.54507	2.91709e-08	7.21236e-07	pseudobulk	edgeR	LRT
DendriticCell	AL021707.1	4.4813	1.49841e-07	3.13662e-06	pseudobulk	edgeR	LRT
DendriticCell	AL022069.1	-4.25382	0.0116174	0.048525	pseudobulk	edgeR	LRT
DendriticCell	AL024508.2	-3.61903	0.00540579	0.0268701	pseudobulk	edgeR	LRT
DendriticCell	AL031709.1	3.94157	0.00108239	0.00719192	pseudobulk	edgeR	LRT
DendriticCell	AL031772.1	4.24994	2.40275e-05	0.000280996	pseudobulk	edgeR	LRT
DendriticCell	AL031775.1	-4.25438	0.0101658	0.0436516	pseudobulk	edgeR	LRT
DendriticCell	AL034397.3	-4.14165	0.00021765	0.00190696	pseudobulk	edgeR	LRT
DendriticCell	AL035071.2	7.52211	3.428e-08	8.29872e-07	pseudobulk	edgeR	LRT
DendriticCell	AL035461.2	-3.27855	0.0113961	0.0477902	pseudobulk	edgeR	LRT
DendriticCell	AL035587.1	2.49723	6.01645e-07	1.0681e-05	pseudobulk	edgeR	LRT
DendriticCell	AL049840.2	5.82625	2.22476e-08	5.65554e-07	pseudobulk	edgeR	LRT
DendriticCell	AL109811.1	3.17388	0.0117658	0.0489557	pseudobulk	edgeR	LRT
DendriticCell	AL109811.2	3.99297	2.12076e-05	0.000251825	pseudobulk	edgeR	LRT
DendriticCell	AL109955.1	2.25791	0.0071233	0.0332315	pseudobulk	edgeR	LRT
DendriticCell	AL121574.1	4.61995	0.00628095	0.0299465	pseudobulk	edgeR	LRT
DendriticCell	AL121772.1	4.61995	0.00628095	0.0299465	pseudobulk	edgeR	LRT
DendriticCell	AL121987.2	4.43566	0.00958395	0.0415816	pseudobulk	edgeR	LRT
DendriticCell	AL136038.5	5.90623	0.000148736	0.00137589	pseudobulk	edgeR	LRT
DendriticCell	AL136454.1	2.76782	0.00659647	0.0312951	pseudobulk	edgeR	LRT
DendriticCell	AL137779.2	6.85794	2.24001e-06	3.40063e-05	pseudobulk	edgeR	LRT
DendriticCell	AL138966.2	3.13178	0.00438482	0.0225687	pseudobulk	edgeR	LRT
DendriticCell	AL139022.1	8.11983	3.47662e-10	1.28351e-08	pseudobulk	edgeR	LRT
DendriticCell	AL139095.4	6.16525	5.68579e-05	0.000597393	pseudobulk	edgeR	LRT
DendriticCell	AL139260.1	3.33736	0.00030083	0.00249958	pseudobulk	edgeR	LRT
DendriticCell	AL157402.2	7.06273	6.86541e-07	1.19787e-05	pseudobulk	edgeR	LRT
DendriticCell	AL157786.1	4.15767	0.000497972	0.00381559	pseudobulk	edgeR	LRT
DendriticCell	AL157935.1	3.37613	0.00673233	0.0317645	pseudobulk	edgeR	LRT
DendriticCell	AL157938.2	4.24546	1.45186e-10	5.86669e-09	pseudobulk	edgeR	LRT
DendriticCell	AL158152.1	3.00664	0.000152485	0.00140417	pseudobulk	edgeR	LRT
DendriticCell	AL161725.1	3.27854	0.00885944	0.03958	pseudobulk	edgeR	LRT
DendriticCell	AL353622.1	-5.15956	0.00127985	0.00831928	pseudobulk	edgeR	LRT
DendriticCell	AL354733.3	2.52963	0.00320521	0.0175482	pseudobulk	edgeR	LRT
DendriticCell	AL354892.1	4.43566	0.00958395	0.0415816	pseudobulk	edgeR	LRT
DendriticCell	AL355001.1	5.97548	0.000115973	0.00111405	pseudobulk	edgeR	LRT
DendriticCell	AL355916.1	5.93182	1.01902e-08	2.82473e-07	pseudobulk	edgeR	LRT
DendriticCell	AL359094.1	6.04155	9.09496e-05	0.000905815	pseudobulk	edgeR	LRT
DendriticCell	AL359220.1	3.13178	0.00438482	0.0225687	pseudobulk	edgeR	LRT
DendriticCell	AL359317.2	6.16525	5.68579e-05	0.000597393	pseudobulk	edgeR	LRT
DendriticCell	AL359921.1	6.57526	1.04436e-05	0.000134533	pseudobulk	edgeR	LRT
DendriticCell	AL359922.2	-4.72516	0.00456642	0.0233699	pseudobulk	edgeR	LRT
DendriticCell	AL360012.1	2.15787	0.00279845	0.0158335	pseudobulk	edgeR	LRT
DendriticCell	AL360091.3	4.25582	2.37839e-05	0.000278347	pseudobulk	edgeR	LRT
DendriticCell	AL365356.1	4.3618	0.00022159	0.00193418	pseudobulk	edgeR	LRT
DendriticCell	AL365361.1	-5.94497	0.00014553	0.00135861	pseudobulk	edgeR	LRT
DendriticCell	AL390957.1	8.0086	8.7129e-10	3.00493e-08	pseudobulk	edgeR	LRT
DendriticCell	AL445248.1	3.66431	0.000571228	0.00427015	pseudobulk	edgeR	LRT
DendriticCell	AL451070.1	5.18522	0.00142944	0.00906315	pseudobulk	edgeR	LRT
DendriticCell	AL513327.1	4.53929	9.40815e-05	0.00093251	pseudobulk	edgeR	LRT
DendriticCell	AL513548.1	-4.77964	0.00364867	0.0195736	pseudobulk	edgeR	LRT
DendriticCell	AL590617.2	-4.9348	0.00227051	0.0133341	pseudobulk	edgeR	LRT
DendriticCell	AL592166.1	5.18522	0.00142944	0.00906315	pseudobulk	edgeR	LRT
DendriticCell	AL592183.1	2.36197	0.000541385	0.00409988	pseudobulk	edgeR	LRT
DendriticCell	AL606760.1	6.70324	5.27555e-06	7.32445e-05	pseudobulk	edgeR	LRT
DendriticCell	AL627171.2	7.6963	9.85554e-09	2.74132e-07	pseudobulk	edgeR	LRT
DendriticCell	AL645465.1	6.66183	6.60291e-06	8.95306e-05	pseudobulk	edgeR	LRT
DendriticCell	AL645568.1	3.05239	0.00556705	0.0275034	pseudobulk	edgeR	LRT
DendriticCell	AL691447.2	-4.7442	0.00324807	0.017729	pseudobulk	edgeR	LRT
DendriticCell	AL928654.1	-3.85688	0.0027609	0.0156614	pseudobulk	edgeR	LRT
DendriticCell	AL929472.2	-5.7977	0.00025457	0.00216618	pseudobulk	edgeR	LRT
DendriticCell	ALAD	-1.94155	0.0109193	0.0461461	pseudobulk	edgeR	LRT
DendriticCell	ALCAM	2.65123	2.35157e-09	7.46678e-08	pseudobulk	edgeR	LRT
DendriticCell	ALDH18A1	-2.28097	0.00956749	0.0415816	pseudobulk	edgeR	LRT
DendriticCell	ALDH3A2	-3.43611	0.00308608	0.0170453	pseudobulk	edgeR	LRT
DendriticCell	ALDH3B1	-3.98092	0.00175355	0.0107815	pseudobulk	edgeR	LRT
DendriticCell	ALDH6A1	-2.55499	0.00271719	0.0154816	pseudobulk	edgeR	LRT
DendriticCell	ALDH8A1	4.43566	0.00958395	0.0415816	pseudobulk	edgeR	LRT
DendriticCell	ALG9	2.56195	0.000131826	0.00124283	pseudobulk	edgeR	LRT
DendriticCell	ALKBH1	2.39802	0.00056768	0.0042508	pseudobulk	edgeR	LRT
DendriticCell	ALKBH6	-2.58449	0.01007	0.0433546	pseudobulk	edgeR	LRT
DendriticCell	ALMS1	2.23576	4.51497e-06	6.37195e-05	pseudobulk	edgeR	LRT
DendriticCell	ALOX5	4.05095	0.000727982	0.00522782	pseudobulk	edgeR	LRT
DendriticCell	AMBRA1	4.99053	3.49264e-21	1.03153e-18	pseudobulk	edgeR	LRT
DendriticCell	AMZ1	4.67297	3.72319e-11	1.70365e-09	pseudobulk	edgeR	LRT
DendriticCell	ANAPC10	2.35383	3.15881e-06	4.63102e-05	pseudobulk	edgeR	LRT
DendriticCell	ANAPC11	-1.60052	0.00250304	0.0144594	pseudobulk	edgeR	LRT
DendriticCell	ANAPC13	-2.24917	0.000961425	0.0065372	pseudobulk	edgeR	LRT
DendriticCell	ANG	-5.25573	0.000952105	0.00649013	pseudobulk	edgeR	LRT
DendriticCell	ANGPT2	2.2909	0.00272994	0.0155225	pseudobulk	edgeR	LRT
DendriticCell	ANGPTL1	3.80847	0.000256214	0.00217561	pseudobulk	edgeR	LRT
DendriticCell	ANKDD1A	2.98813	0.000116073	0.00111436	pseudobulk	edgeR	LRT
DendriticCell	ANKFN1	5.59031	0.000427065	0.00335619	pseudobulk	edgeR	LRT
DendriticCell	ANKHD1	5.15132	5.83018e-27	3.64251e-24	pseudobulk	edgeR	LRT
DendriticCell	ANKIB1	2.42866	2.96998e-07	5.76833e-06	pseudobulk	edgeR	LRT
DendriticCell	ANKLE2	1.37131	0.00246713	0.0143334	pseudobulk	edgeR	LRT
DendriticCell	ANKRD10	1.46279	0.00108381	0.0071976	pseudobulk	edgeR	LRT
DendriticCell	ANKRD11	2.7361	5.53943e-11	2.47886e-09	pseudobulk	edgeR	LRT
DendriticCell	ANKRD12	2.0921	8.37412e-07	1.4155e-05	pseudobulk	edgeR	LRT
DendriticCell	ANKRD13C	3.02992	2.69766e-07	5.31162e-06	pseudobulk	edgeR	LRT
DendriticCell	ANKRD17	2.7112	3.46697e-10	1.28351e-08	pseudobulk	edgeR	LRT
DendriticCell	ANKRD26	-1.57816	0.00659623	0.0312951	pseudobulk	edgeR	LRT
DendriticCell	ANKRD27	2.25117	5.1763e-05	0.00055137	pseudobulk	edgeR	LRT
DendriticCell	ANKRD28	2.6317	3.15488e-09	9.79884e-08	pseudobulk	edgeR	LRT
DendriticCell	ANKRD44	1.88723	2.0242e-05	0.000241595	pseudobulk	edgeR	LRT
DendriticCell	ANKS1A	2.44436	0.000660024	0.00482296	pseudobulk	edgeR	LRT
DendriticCell	ANKUB1	9.05462	1.33442e-14	1.42608e-12	pseudobulk	edgeR	LRT
DendriticCell	ANO5	4.93009	0.00287403	0.0160764	pseudobulk	edgeR	LRT
DendriticCell	ANO6	2.27899	1.98335e-06	3.0596e-05	pseudobulk	edgeR	LRT
DendriticCell	ANP32E	-3.22153	7.09979e-08	1.59736e-06	pseudobulk	edgeR	LRT
DendriticCell	ANTXR2	1.88353	5.24045e-05	0.000557107	pseudobulk	edgeR	LRT
DendriticCell	ANXA11	1.92202	1.22121e-05	0.000154617	pseudobulk	edgeR	LRT
DendriticCell	ANXA2	-1.4639	0.00560629	0.0276552	pseudobulk	edgeR	LRT
DendriticCell	ANXA5	-1.47423	0.00504083	0.0253587	pseudobulk	edgeR	LRT
DendriticCell	ANXA6	1.54079	0.00263393	0.0150919	pseudobulk	edgeR	LRT
DendriticCell	AOAH	3.2184	4.86505e-05	0.000522325	pseudobulk	edgeR	LRT
DendriticCell	AP000251.1	-5.77467	0.000267687	0.00225838	pseudobulk	edgeR	LRT
DendriticCell	AP000345.2	-2.91904	0.00314674	0.017298	pseudobulk	edgeR	LRT
DendriticCell	AP000350.6	-4.60322	0.00457068	0.0233699	pseudobulk	edgeR	LRT
DendriticCell	AP000442.1	5.79487	3.34656e-08	8.15394e-07	pseudobulk	edgeR	LRT
DendriticCell	AP000547.3	5.24968	1.60927e-06	2.54043e-05	pseudobulk	edgeR	LRT
DendriticCell	AP000763.3	2.46378	0.00546083	0.0270609	pseudobulk	edgeR	LRT
DendriticCell	AP000919.2	5.40193	0.000763646	0.00538397	pseudobulk	edgeR	LRT
DendriticCell	AP001318.2	3.41367	0.000476386	0.00368146	pseudobulk	edgeR	LRT
DendriticCell	AP001347.1	3.70835	5.3589e-07	9.65078e-06	pseudobulk	edgeR	LRT
DendriticCell	AP001453.1	6.38477	2.35649e-05	0.000276182	pseudobulk	edgeR	LRT
DendriticCell	AP001453.2	-3.29675	0.0106192	0.0452334	pseudobulk	edgeR	LRT
DendriticCell	AP002336.2	8.05733	5.84243e-10	2.08581e-08	pseudobulk	edgeR	LRT
DendriticCell	AP002812.2	7.63342	1.55482e-08	4.13365e-07	pseudobulk	edgeR	LRT
DendriticCell	AP003086.1	7.8428	2.74715e-39	5.5781e-36	pseudobulk	edgeR	LRT
DendriticCell	AP005899.1	3.20847	0.000285522	0.0023895	pseudobulk	edgeR	LRT
DendriticCell	AP1G1	1.99689	2.30936e-05	0.000272229	pseudobulk	edgeR	LRT
DendriticCell	AP1S1	-2.9486	0.000134954	0.00126643	pseudobulk	edgeR	LRT
DendriticCell	AP1S3	2.86441	1.11411e-06	1.83173e-05	pseudobulk	edgeR	LRT
DendriticCell	AP3B1	2.43465	1.17011e-08	3.19449e-07	pseudobulk	edgeR	LRT
DendriticCell	AP3S1	1.86256	3.68889e-05	0.000407495	pseudobulk	edgeR	LRT
DendriticCell	AP3S2	2.69621	1.23179e-05	0.000155592	pseudobulk	edgeR	LRT
DendriticCell	AP4E1	2.96017	2.26559e-08	5.75035e-07	pseudobulk	edgeR	LRT
DendriticCell	APBB2	3.85362	0.00150497	0.00945716	pseudobulk	edgeR	LRT
DendriticCell	APC	2.37061	6.59705e-07	1.16354e-05	pseudobulk	edgeR	LRT
DendriticCell	APC2	5.40193	0.000763646	0.00538397	pseudobulk	edgeR	LRT
DendriticCell	APOBEC3C	-1.96681	0.0014205	0.00906315	pseudobulk	edgeR	LRT
DendriticCell	APOBR	-3.6315	0.00547317	0.0271023	pseudobulk	edgeR	LRT
DendriticCell	APP	1.7769	3.50897e-05	0.000390141	pseudobulk	edgeR	LRT
DendriticCell	APPBP2	2.11385	1.47257e-05	0.000182182	pseudobulk	edgeR	LRT
DendriticCell	APPL2	2.65484	1.4328e-06	2.30439e-05	pseudobulk	edgeR	LRT
DendriticCell	AQR	1.91605	2.94224e-05	0.000333057	pseudobulk	edgeR	LRT
DendriticCell	ARAP2	1.68227	0.000534709	0.00405879	pseudobulk	edgeR	LRT
DendriticCell	AREG	2.88547	5.1168e-12	2.9062e-10	pseudobulk	edgeR	LRT
DendriticCell	AREL1	3.09253	7.71391e-08	1.72122e-06	pseudobulk	edgeR	LRT
DendriticCell	ARF4	1.15218	0.0107985	0.0457753	pseudobulk	edgeR	LRT
DendriticCell	ARFGAP3	1.47657	0.000853381	0.00591901	pseudobulk	edgeR	LRT
DendriticCell	ARFGEF1	2.8079	8.63448e-11	3.69101e-09	pseudobulk	edgeR	LRT
DendriticCell	ARFGEF2	3.04853	7.30884e-11	3.166e-09	pseudobulk	edgeR	LRT
DendriticCell	ARFRP1	-1.93794	0.00357093	0.0192201	pseudobulk	edgeR	LRT
DendriticCell	ARG1	5.97548	0.000115973	0.00111405	pseudobulk	edgeR	LRT
DendriticCell	ARHGAP10	2.432	3.59819e-06	5.20937e-05	pseudobulk	edgeR	LRT
DendriticCell	ARHGAP11A	-1.68675	0.00186211	0.0113417	pseudobulk	edgeR	LRT
DendriticCell	ARHGAP11B	1.60911	0.00599538	0.0290107	pseudobulk	edgeR	LRT
DendriticCell	ARHGAP12	2.0559	0.00889525	0.0397072	pseudobulk	edgeR	LRT
DendriticCell	ARHGAP15	3.07905	4.77506e-13	3.49397e-11	pseudobulk	edgeR	LRT
DendriticCell	ARHGAP21	1.89732	0.001248	0.00815795	pseudobulk	edgeR	LRT
DendriticCell	ARHGAP26	2.62209	1.61564e-08	4.27435e-07	pseudobulk	edgeR	LRT
DendriticCell	ARHGAP27	1.78748	0.000171348	0.00155236	pseudobulk	edgeR	LRT
DendriticCell	ARHGAP30	-1.74388	0.00207337	0.0123324	pseudobulk	edgeR	LRT
DendriticCell	ARHGAP31	2.96635	6.38929e-07	1.12935e-05	pseudobulk	edgeR	LRT
DendriticCell	ARHGAP32	2.08682	0.00058852	0.00438528	pseudobulk	edgeR	LRT
DendriticCell	ARHGAP33	-2.40036	0.000650392	0.00477189	pseudobulk	edgeR	LRT
DendriticCell	ARHGAP45	-1.44001	0.0105596	0.045021	pseudobulk	edgeR	LRT
DendriticCell	ARHGAP5	2.30081	2.02822e-07	4.12346e-06	pseudobulk	edgeR	LRT
DendriticCell	ARHGDIB	-1.45595	0.00564574	0.0277403	pseudobulk	edgeR	LRT
DendriticCell	ARHGEF11	3.78427	0.00190512	0.0115344	pseudobulk	edgeR	LRT
DendriticCell	ARHGEF18	5.21829	1.87677e-12	1.19554e-10	pseudobulk	edgeR	LRT
DendriticCell	ARHGEF19	-3.3616	0.00894595	0.0399006	pseudobulk	edgeR	LRT
DendriticCell	ARHGEF2	1.39725	0.00318403	0.0174558	pseudobulk	edgeR	LRT
DendriticCell	ARHGEF3	2.53886	6.3435e-05	0.000659269	pseudobulk	edgeR	LRT
DendriticCell	ARHGEF39	-5.27404	2.43725e-07	4.88171e-06	pseudobulk	edgeR	LRT
DendriticCell	ARHGEF7	4.83349	3.02449e-28	2.23317e-25	pseudobulk	edgeR	LRT
DendriticCell	ARID1B	2.09718	8.02599e-07	1.36804e-05	pseudobulk	edgeR	LRT
DendriticCell	ARID2	3.72316	7.20078e-18	1.29966e-15	pseudobulk	edgeR	LRT
DendriticCell	ARID3A	2.62777	3.92744e-09	1.18362e-07	pseudobulk	edgeR	LRT
DendriticCell	ARID3B	3.63199	4.53474e-12	2.60347e-10	pseudobulk	edgeR	LRT
DendriticCell	ARID4A	1.38157	0.00187888	0.0114138	pseudobulk	edgeR	LRT
DendriticCell	ARID4B	1.95491	4.91408e-06	6.86956e-05	pseudobulk	edgeR	LRT
DendriticCell	ARID5A	1.65364	0.000369436	0.00297527	pseudobulk	edgeR	LRT
DendriticCell	ARIH1	4.08904	3.01361e-21	9.06539e-19	pseudobulk	edgeR	LRT
DendriticCell	ARIH2	2.19014	6.99284e-07	1.21359e-05	pseudobulk	edgeR	LRT
DendriticCell	ARL1	-1.5214	0.00990861	0.0427618	pseudobulk	edgeR	LRT
DendriticCell	ARL11	-2.90487	0.000752342	0.00536098	pseudobulk	edgeR	LRT
DendriticCell	ARL15	5.188	5.064e-17	7.98637e-15	pseudobulk	edgeR	LRT
DendriticCell	ARL2	-3.93446	1.60221e-08	4.24573e-07	pseudobulk	edgeR	LRT
DendriticCell	ARL4D	-4.65269	0.00460487	0.0235225	pseudobulk	edgeR	LRT
DendriticCell	ARL5A	2.32554	9.85231e-07	1.63641e-05	pseudobulk	edgeR	LRT
DendriticCell	ARL5C	5.16036	4.79218e-08	1.12329e-06	pseudobulk	edgeR	LRT
DendriticCell	ARL8B	1.28793	0.00530105	0.0264304	pseudobulk	edgeR	LRT
DendriticCell	ARMC8	2.37501	2.52186e-07	5.00975e-06	pseudobulk	edgeR	LRT
DendriticCell	ARMH3	3.21427	2.79518e-10	1.05839e-08	pseudobulk	edgeR	LRT
DendriticCell	ARMH4	6.72454	4.40336e-12	2.55458e-10	pseudobulk	edgeR	LRT
DendriticCell	ARPC5	-2.55734	7.06768e-06	9.51179e-05	pseudobulk	edgeR	LRT
DendriticCell	ARRDC1	-2.78244	0.000685313	0.00497825	pseudobulk	edgeR	LRT
DendriticCell	ARRDC3-AS1	4.25377	0.000321085	0.0026521	pseudobulk	edgeR	LRT
DendriticCell	ARRDC5	5.49919	0.000568117	0.0042508	pseudobulk	edgeR	LRT
DendriticCell	ARSB	3.18029	3.61277e-11	1.66249e-09	pseudobulk	edgeR	LRT
DendriticCell	ARV1	-2.36465	0.00731636	0.0338403	pseudobulk	edgeR	LRT
DendriticCell	ASB14	5.97548	0.000115973	0.00111405	pseudobulk	edgeR	LRT
DendriticCell	ASB3	4.59038	4.84371e-17	7.71384e-15	pseudobulk	edgeR	LRT
DendriticCell	ASB7	2.45659	6.05539e-05	0.000631347	pseudobulk	edgeR	LRT
DendriticCell	ASF1B	-2.92058	2.37157e-06	3.5836e-05	pseudobulk	edgeR	LRT
DendriticCell	ASH1L	2.28417	9.25371e-08	2.02311e-06	pseudobulk	edgeR	LRT
DendriticCell	ASMTL-AS1	2.51874	0.00620698	0.0298833	pseudobulk	edgeR	LRT
DendriticCell	ASNS	-5.52605	0.000546886	0.0041351	pseudobulk	edgeR	LRT
DendriticCell	ASPH	2.97098	8.82719e-12	4.81171e-10	pseudobulk	edgeR	LRT
DendriticCell	ASPHD1	3.91978	0.00119502	0.0078464	pseudobulk	edgeR	LRT
DendriticCell	ASPM	-2.1908	7.67462e-05	0.000780629	pseudobulk	edgeR	LRT
DendriticCell	ASPN	2.84646	0.010758	0.0456276	pseudobulk	edgeR	LRT
DendriticCell	ASRGL1	-2.79449	1.77703e-05	0.000216064	pseudobulk	edgeR	LRT
DendriticCell	ASXL1	2.15927	1.12998e-06	1.8522e-05	pseudobulk	edgeR	LRT
DendriticCell	ATAD2B	3.41528	1.09965e-15	1.40651e-13	pseudobulk	edgeR	LRT
DendriticCell	ATE1	2.44178	4.45531e-07	8.21477e-06	pseudobulk	edgeR	LRT
DendriticCell	ATF2	2.04498	1.29766e-05	0.0001629	pseudobulk	edgeR	LRT
DendriticCell	ATF6	2.8051	3.59737e-10	1.31612e-08	pseudobulk	edgeR	LRT
DendriticCell	ATF7	1.3633	0.0068318	0.0321482	pseudobulk	edgeR	LRT
DendriticCell	ATF7IP2	1.19921	0.0104656	0.0447261	pseudobulk	edgeR	LRT
DendriticCell	ATG101	1.71423	0.000146458	0.00136336	pseudobulk	edgeR	LRT
DendriticCell	ATG13	1.29306	0.00669791	0.0316742	pseudobulk	edgeR	LRT
DendriticCell	ATG14	2.56872	2.66654e-07	5.25671e-06	pseudobulk	edgeR	LRT
DendriticCell	ATG16L1	2.80072	7.31801e-07	1.26327e-05	pseudobulk	edgeR	LRT
DendriticCell	ATG2B	2.60258	3.87568e-06	5.58126e-05	pseudobulk	edgeR	LRT
DendriticCell	ATG4D	1.70796	0.00139541	0.0089656	pseudobulk	edgeR	LRT
DendriticCell	ATG5	1.59235	0.00080555	0.00563053	pseudobulk	edgeR	LRT
DendriticCell	ATG7	2.9309	4.96076e-07	9.0486e-06	pseudobulk	edgeR	LRT
DendriticCell	ATG9A	3.77113	0.000306844	0.00254304	pseudobulk	edgeR	LRT
DendriticCell	ATL2	2.81736	3.41103e-09	1.04742e-07	pseudobulk	edgeR	LRT
DendriticCell	ATP10A	2.11945	0.000110778	0.00107495	pseudobulk	edgeR	LRT
DendriticCell	ATP11A	4.72249	1.58038e-21	5.03366e-19	pseudobulk	edgeR	LRT
DendriticCell	ATP11A-AS1	5.18522	0.00142944	0.00906315	pseudobulk	edgeR	LRT
DendriticCell	ATP11B	2.67312	6.79943e-10	2.40109e-08	pseudobulk	edgeR	LRT
DendriticCell	ATP13A2	2.9577	1.89392e-08	4.9145e-07	pseudobulk	edgeR	LRT
DendriticCell	ATP13A3	2.06264	4.28439e-06	6.08354e-05	pseudobulk	edgeR	LRT
DendriticCell	ATP1B1	-2.36911	0.0074137	0.0342515	pseudobulk	edgeR	LRT
DendriticCell	ATP23	-2.27724	0.00142285	0.00906315	pseudobulk	edgeR	LRT
DendriticCell	ATP2A1-AS1	-3.09255	0.00472659	0.0240384	pseudobulk	edgeR	LRT
DendriticCell	ATP2B1-AS1	-2.37822	0.00723468	0.0335765	pseudobulk	edgeR	LRT
DendriticCell	ATP2B4	1.62937	0.000269434	0.00227125	pseudobulk	edgeR	LRT
DendriticCell	ATP2C1	2.64476	1.96736e-08	5.08882e-07	pseudobulk	edgeR	LRT
DendriticCell	ATP5IF1	-1.83441	0.000660007	0.00482296	pseudobulk	edgeR	LRT
DendriticCell	ATP5MC1	-1.38351	0.00817524	0.0371568	pseudobulk	edgeR	LRT
DendriticCell	ATP5MF	-1.4233	0.00640183	0.0304781	pseudobulk	edgeR	LRT
DendriticCell	ATP5PF	-1.54076	0.00350889	0.0189301	pseudobulk	edgeR	LRT
DendriticCell	ATP6V0C	8.9823	3.8436e-50	2.08118e-46	pseudobulk	edgeR	LRT
DendriticCell	ATP6V1A	1.81104	0.00010518	0.001028	pseudobulk	edgeR	LRT
DendriticCell	ATP6V1H	1.54755	0.000737471	0.00527731	pseudobulk	edgeR	LRT
DendriticCell	ATP8A1	1.55203	0.00401341	0.0211531	pseudobulk	edgeR	LRT
DendriticCell	ATP9B	3.73699	1.64605e-15	2.05681e-13	pseudobulk	edgeR	LRT
DendriticCell	ATPAF2	2.40815	1.41236e-06	2.27377e-05	pseudobulk	edgeR	LRT
DendriticCell	ATR	2.43972	1.72605e-06	2.70637e-05	pseudobulk	edgeR	LRT
DendriticCell	ATRAID	-1.45572	0.00716197	0.0333159	pseudobulk	edgeR	LRT
DendriticCell	ATRN	3.26273	5.55498e-09	1.62879e-07	pseudobulk	edgeR	LRT
DendriticCell	ATXN1	4.04766	1.0606e-11	5.61183e-10	pseudobulk	edgeR	LRT
DendriticCell	ATXN7	6.84034	3.37313e-22	1.21762e-19	pseudobulk	edgeR	LRT
DendriticCell	AUH	2.44155	0.000104261	0.00102087	pseudobulk	edgeR	LRT
DendriticCell	AURKA	-4.57047	4.88447e-10	1.75928e-08	pseudobulk	edgeR	LRT
DendriticCell	AURKB	-2.75285	2.10071e-06	3.22228e-05	pseudobulk	edgeR	LRT
DendriticCell	AUTS2	4.60757	1.35472e-26	7.8593e-24	pseudobulk	edgeR	LRT
DendriticCell	AVL9	1.85634	0.000484761	0.00373729	pseudobulk	edgeR	LRT
DendriticCell	AVPI1	4.61995	0.00628095	0.0299465	pseudobulk	edgeR	LRT
DendriticCell	AXIN1	2.02189	0.000986792	0.00667891	pseudobulk	edgeR	LRT
DendriticCell	AXL	3.97074	1.99527e-12	1.2514e-10	pseudobulk	edgeR	LRT
DendriticCell	AZIN2	3.62788	9.80195e-06	0.000127685	pseudobulk	edgeR	LRT
DendriticCell	B3GALNT2	2.02276	0.000453607	0.003534	pseudobulk	edgeR	LRT
DendriticCell	B3GNT9	-4.86425	0.00308082	0.0170221	pseudobulk	edgeR	LRT
DendriticCell	B4GALT1	2.07581	1.54516e-06	2.45278e-05	pseudobulk	edgeR	LRT
DendriticCell	B4GALT5	1.85929	0.00213016	0.012601	pseudobulk	edgeR	LRT
DendriticCell	BACH2	3.72553	4.52104e-12	2.60347e-10	pseudobulk	edgeR	LRT
DendriticCell	BAIAP2	5.29683	5.37199e-19	1.22905e-16	pseudobulk	edgeR	LRT
DendriticCell	BAIAP2-DT	3.03492	2.16099e-05	0.000256414	pseudobulk	edgeR	LRT
DendriticCell	BAIAP3	4.43566	0.00958395	0.0415816	pseudobulk	edgeR	LRT
DendriticCell	BANF1	-2.11407	0.000124704	0.00118392	pseudobulk	edgeR	LRT
DendriticCell	BAZ2A	1.36533	0.00276129	0.0156614	pseudobulk	edgeR	LRT
DendriticCell	BAZ2B	1.93938	9.78855e-06	0.000127613	pseudobulk	edgeR	LRT
DendriticCell	BBS1	5.90623	0.000148736	0.00137589	pseudobulk	edgeR	LRT
DendriticCell	BCAR3	3.94892	1.33885e-11	6.92619e-10	pseudobulk	edgeR	LRT
DendriticCell	BCAS3	3.45048	1.81763e-07	3.72797e-06	pseudobulk	edgeR	LRT
DendriticCell	BCCIP	1.26546	0.00944162	0.0415816	pseudobulk	edgeR	LRT
DendriticCell	BCKDHA	4.86424	3.64092e-07	6.90117e-06	pseudobulk	edgeR	LRT
DendriticCell	BCKDK	-2.9816	0.000634068	0.00467323	pseudobulk	edgeR	LRT
DendriticCell	BCL2L11	4.50477	3.18484e-12	1.89504e-10	pseudobulk	edgeR	LRT
DendriticCell	BCL2L12	-1.87243	0.00128682	0.00835787	pseudobulk	edgeR	LRT
DendriticCell	BCL2L14	4.43566	0.00958395	0.0415816	pseudobulk	edgeR	LRT
DendriticCell	BCL7A	2.13475	7.60242e-07	1.30681e-05	pseudobulk	edgeR	LRT
DendriticCell	BCL9L	2.58712	0.00106889	0.00711017	pseudobulk	edgeR	LRT
DendriticCell	BCOR	1.49689	0.00290005	0.0161718	pseudobulk	edgeR	LRT
DendriticCell	BCR	2.51316	1.20194e-07	2.55554e-06	pseudobulk	edgeR	LRT
DendriticCell	BCS1L	-2.75381	0.00294632	0.0163736	pseudobulk	edgeR	LRT
DendriticCell	BEST1	-4.38212	0.00950525	0.0415816	pseudobulk	edgeR	LRT
DendriticCell	BEX1	-2.76753	0.00386104	0.0204723	pseudobulk	edgeR	LRT
DendriticCell	BHLHE40	2.85116	8.67295e-10	3.00204e-08	pseudobulk	edgeR	LRT
DendriticCell	BHLHE40-AS1	5.67601	0.000324102	0.00266029	pseudobulk	edgeR	LRT
DendriticCell	BICC1	3.43102	4.25228e-08	1.00691e-06	pseudobulk	edgeR	LRT
DendriticCell	BICD1	1.44392	0.00862424	0.0386995	pseudobulk	edgeR	LRT
DendriticCell	BICRAL	1.91773	0.000763213	0.00538397	pseudobulk	edgeR	LRT
DendriticCell	BID	1.52274	0.000519772	0.00396393	pseudobulk	edgeR	LRT
DendriticCell	BIK	2.71468	2.74944e-05	0.000316751	pseudobulk	edgeR	LRT
DendriticCell	BIN2	-2.48514	0.000348032	0.00282249	pseudobulk	edgeR	LRT
DendriticCell	BIRC5	-2.17162	8.50191e-05	0.000853027	pseudobulk	edgeR	LRT
DendriticCell	BIRC6	3.20479	4.89944e-14	4.34899e-12	pseudobulk	edgeR	LRT
DendriticCell	BLK	9.14756	3.17912e-15	3.8253e-13	pseudobulk	edgeR	LRT
DendriticCell	BLNK	1.39892	0.00139584	0.0089656	pseudobulk	edgeR	LRT
DendriticCell	BMF	4.46541	1.80488e-13	1.43718e-11	pseudobulk	edgeR	LRT
DendriticCell	BMP6	4.43566	0.00958395	0.0415816	pseudobulk	edgeR	LRT
DendriticCell	BMPR2	5.61608	7.90605e-31	8.02662e-28	pseudobulk	edgeR	LRT
DendriticCell	BMT2	3.15535	6.311e-06	8.60755e-05	pseudobulk	edgeR	LRT
DendriticCell	BOLA1	-3.95559	0.000372915	0.00300031	pseudobulk	edgeR	LRT
DendriticCell	BOLA2	6.40763	1.42094e-14	1.4796e-12	pseudobulk	edgeR	LRT
DendriticCell	BOLA3	-2.7309	2.81168e-05	0.000322776	pseudobulk	edgeR	LRT
DendriticCell	BORA	-2.0656	0.010441	0.0446559	pseudobulk	edgeR	LRT
DendriticCell	BORCS8	-2.2416	0.0059129	0.0287572	pseudobulk	edgeR	LRT
DendriticCell	BPNT1	-3.40723	0.00041886	0.00331832	pseudobulk	edgeR	LRT
DendriticCell	BRAF	3.08831	9.86692e-13	6.86571e-11	pseudobulk	edgeR	LRT
DendriticCell	BRAP	1.95517	0.000184334	0.00165432	pseudobulk	edgeR	LRT
DendriticCell	BRCA1	-3.47625	4.53385e-08	1.06891e-06	pseudobulk	edgeR	LRT
DendriticCell	BRD1	2.25486	1.54453e-06	2.45278e-05	pseudobulk	edgeR	LRT
DendriticCell	BRF1	2.90142	1.12701e-09	3.82195e-08	pseudobulk	edgeR	LRT
DendriticCell	BRI3BP	-1.67074	0.00222961	0.0131239	pseudobulk	edgeR	LRT
DendriticCell	BRIP1	1.65006	0.000596392	0.00442769	pseudobulk	edgeR	LRT
DendriticCell	BRMS1L	2.29147	0.00025531	0.0021702	pseudobulk	edgeR	LRT
DendriticCell	BRWD1	2.51592	6.03726e-09	1.74896e-07	pseudobulk	edgeR	LRT
DendriticCell	BRWD3	2.11928	2.79577e-05	0.000321405	pseudobulk	edgeR	LRT
DendriticCell	BSCL2	5.22397	1.90316e-06	2.95272e-05	pseudobulk	edgeR	LRT
DendriticCell	BSDC1	1.54867	0.00139486	0.0089656	pseudobulk	edgeR	LRT
DendriticCell	BTAF1	3.02169	2.50823e-12	1.52029e-10	pseudobulk	edgeR	LRT
DendriticCell	BTBD1	2.83277	1.31614e-09	4.40003e-08	pseudobulk	edgeR	LRT
DendriticCell	BTBD18	5.59031	0.000427065	0.00335619	pseudobulk	edgeR	LRT
DendriticCell	BTBD8	-3.62826	0.00155995	0.00974607	pseudobulk	edgeR	LRT
DendriticCell	BTBD9	5.10782	3.69667e-20	1.01777e-17	pseudobulk	edgeR	LRT
DendriticCell	BTD	1.72703	0.00694671	0.0325852	pseudobulk	edgeR	LRT
DendriticCell	BTG2	1.42837	0.00120428	0.00790078	pseudobulk	edgeR	LRT
DendriticCell	BTLA	-3.22339	0.000795789	0.0055719	pseudobulk	edgeR	LRT
DendriticCell	BTRC	3.93718	1.70732e-11	8.58629e-10	pseudobulk	edgeR	LRT
DendriticCell	BUB1	-2.70202	9.51721e-06	0.000124475	pseudobulk	edgeR	LRT
DendriticCell	BUB3	-2.43632	1.57242e-05	0.000192772	pseudobulk	edgeR	LRT
DendriticCell	C11orf21	-5.55912	0.000418978	0.00331832	pseudobulk	edgeR	LRT
DendriticCell	C11orf24	-2.08981	0.00733176	0.0339018	pseudobulk	edgeR	LRT
DendriticCell	C11orf49	3.04651	1.44663e-10	5.8601e-09	pseudobulk	edgeR	LRT
DendriticCell	C11orf68	-2.55818	0.00715198	0.0332789	pseudobulk	edgeR	LRT
DendriticCell	C12orf60	-4.27716	0.0112491	0.0472659	pseudobulk	edgeR	LRT
DendriticCell	C15orf40	-1.76372	0.0048088	0.0243878	pseudobulk	edgeR	LRT
DendriticCell	C16orf74	-4.54092	0.00562449	0.0276573	pseudobulk	edgeR	LRT
DendriticCell	C17orf49	4.77626	1.04025e-15	1.35183e-13	pseudobulk	edgeR	LRT
DendriticCell	C17orf58	-4.61239	0.00560506	0.0276552	pseudobulk	edgeR	LRT
DendriticCell	C18orf25	2.48362	1.01562e-07	2.19093e-06	pseudobulk	edgeR	LRT
DendriticCell	C18orf32	2.73877	3.73566e-06	5.40356e-05	pseudobulk	edgeR	LRT
DendriticCell	C18orf54	-2.41398	0.00899549	0.0400775	pseudobulk	edgeR	LRT
DendriticCell	C19orf73	-4.4702	0.00713361	0.0332315	pseudobulk	edgeR	LRT
DendriticCell	C1QTNF4	-3.47454	3.732e-07	7.03279e-06	pseudobulk	edgeR	LRT
DendriticCell	C1S	6.22334	4.53027e-05	0.000489618	pseudobulk	edgeR	LRT
DendriticCell	C1orf162	-1.94833	0.000970776	0.00658976	pseudobulk	edgeR	LRT
DendriticCell	C1orf174	-2.64241	0.000151476	0.00139647	pseudobulk	edgeR	LRT
DendriticCell	C1orf61	4.43566	0.00958395	0.0415816	pseudobulk	edgeR	LRT
DendriticCell	C20orf194	2.73976	3.91684e-07	7.32905e-06	pseudobulk	edgeR	LRT
DendriticCell	C21orf58	-2.95524	1.20408e-06	1.96771e-05	pseudobulk	edgeR	LRT
DendriticCell	C21orf62	4.43566	0.00958395	0.0415816	pseudobulk	edgeR	LRT
DendriticCell	C22orf23	5.06329	0.00199665	0.0119285	pseudobulk	edgeR	LRT
DendriticCell	C22orf34	3.03173	2.51838e-05	0.000292412	pseudobulk	edgeR	LRT
DendriticCell	C2CD5	1.77985	0.000849629	0.0059058	pseudobulk	edgeR	LRT
DendriticCell	C2orf74	-3.14981	0.000419867	0.00332374	pseudobulk	edgeR	LRT
DendriticCell	C3orf14	-2.89061	0.00232232	0.013604	pseudobulk	edgeR	LRT
DendriticCell	C3orf38	1.51319	0.00172285	0.0106209	pseudobulk	edgeR	LRT
DendriticCell	C4orf19	8.88503	1.37794e-13	1.13046e-11	pseudobulk	edgeR	LRT
DendriticCell	C4orf3	-1.42741	0.00713237	0.0332315	pseudobulk	edgeR	LRT
DendriticCell	C4orf48	-1.95767	0.00343367	0.0185798	pseudobulk	edgeR	LRT
DendriticCell	C5orf17	-5.24867	0.00143003	0.00906339	pseudobulk	edgeR	LRT
DendriticCell	C5orf66	3.16234	0.000194563	0.00173177	pseudobulk	edgeR	LRT
DendriticCell	C8orf76	1.80168	0.00040749	0.00324156	pseudobulk	edgeR	LRT
DendriticCell	C9orf153	3.22068	0.0102133	0.0438321	pseudobulk	edgeR	LRT
DendriticCell	C9orf40	-2.33132	0.0024828	0.0143781	pseudobulk	edgeR	LRT
DendriticCell	CA5B	1.8952	0.00561849	0.0276573	pseudobulk	edgeR	LRT
DendriticCell	CAAP1	1.66694	0.000464387	0.00359557	pseudobulk	edgeR	LRT
DendriticCell	CAB39	2.25684	7.75005e-07	1.32797e-05	pseudobulk	edgeR	LRT
DendriticCell	CABLES1	4.94192	2.02619e-08	5.22434e-07	pseudobulk	edgeR	LRT
DendriticCell	CACNA1D	5.8335	0.000191504	0.00170641	pseudobulk	edgeR	LRT
DendriticCell	CACNA2D4	2.91046	0.000685566	0.00497825	pseudobulk	edgeR	LRT
DendriticCell	CACNB2	3.19508	0.0035424	0.0190855	pseudobulk	edgeR	LRT
DendriticCell	CACUL1	1.6867	0.000377824	0.0030368	pseudobulk	edgeR	LRT
DendriticCell	CACYBP	-1.41692	0.00674139	0.0317965	pseudobulk	edgeR	LRT
DendriticCell	CADM1	4.61995	0.00628095	0.0299465	pseudobulk	edgeR	LRT
DendriticCell	CALCRL	4.47194	6.40415e-11	2.82688e-09	pseudobulk	edgeR	LRT
DendriticCell	CALM2	-1.66066	0.00191656	0.0115777	pseudobulk	edgeR	LRT
DendriticCell	CALM3	-1.71627	0.00133787	0.00864451	pseudobulk	edgeR	LRT
DendriticCell	CAMK1D	4.86411	1.90644e-23	7.74203e-21	pseudobulk	edgeR	LRT
DendriticCell	CAMKK1	4.24571	2.47106e-05	0.000287535	pseudobulk	edgeR	LRT
DendriticCell	CAMKMT	2.82484	0.000122917	0.00116969	pseudobulk	edgeR	LRT
DendriticCell	CAMLG	1.39546	0.00272456	0.0155073	pseudobulk	edgeR	LRT
DendriticCell	CAMSAP1	2.32014	4.89918e-05	0.000525296	pseudobulk	edgeR	LRT
DendriticCell	CAMSAP2	5.90623	0.000148736	0.00137589	pseudobulk	edgeR	LRT
DendriticCell	CAMTA1	1.12842	0.0117533	0.0489557	pseudobulk	edgeR	LRT
DendriticCell	CAMTA1-DT	5.7569	0.000248126	0.00212023	pseudobulk	edgeR	LRT
DendriticCell	CAPN7	2.37175	6.18487e-07	1.09561e-05	pseudobulk	edgeR	LRT
DendriticCell	CAPS2	2.42214	0.00687237	0.0323017	pseudobulk	edgeR	LRT
DendriticCell	CAPSL	-4.7969	0.00318101	0.0174451	pseudobulk	edgeR	LRT
DendriticCell	CARD11	2.37206	1.80696e-07	3.71077e-06	pseudobulk	edgeR	LRT
DendriticCell	CARD16	-2.27757	0.00283835	0.0160091	pseudobulk	edgeR	LRT
DendriticCell	CARD19	1.87802	1.77602e-05	0.000216064	pseudobulk	edgeR	LRT
DendriticCell	CARD8	-1.93231	0.00254622	0.014667	pseudobulk	edgeR	LRT
DendriticCell	CARMIL1	3.08529	1.00544e-05	0.000130346	pseudobulk	edgeR	LRT
DendriticCell	CASC4	1.21287	0.00899871	0.0400809	pseudobulk	edgeR	LRT
DendriticCell	CASD1	1.88644	0.000260228	0.00220327	pseudobulk	edgeR	LRT
DendriticCell	CASK	2.88789	2.43122e-08	6.12291e-07	pseudobulk	edgeR	LRT
DendriticCell	CASKIN2	-4.48907	0.00693345	0.0325323	pseudobulk	edgeR	LRT
DendriticCell	CASP8AP2	-2.50885	3.29933e-05	0.000368093	pseudobulk	edgeR	LRT
DendriticCell	CASTOR2	4.62298	3.34812e-08	8.15394e-07	pseudobulk	edgeR	LRT
DendriticCell	CASZ1	2.02528	0.00381467	0.0202966	pseudobulk	edgeR	LRT
DendriticCell	CBFA2T2	2.80198	2.96964e-06	4.38933e-05	pseudobulk	edgeR	LRT
DendriticCell	CBLB	2.33032	5.88119e-06	8.08925e-05	pseudobulk	edgeR	LRT
DendriticCell	CBR1	-4.64391	1.72932e-05	0.000210735	pseudobulk	edgeR	LRT
DendriticCell	CBR3	-5.98256	0.000141622	0.00132518	pseudobulk	edgeR	LRT
DendriticCell	CBX1	-1.88266	0.000714156	0.00515131	pseudobulk	edgeR	LRT
DendriticCell	CBX2	-2.39056	0.00685802	0.032253	pseudobulk	edgeR	LRT
DendriticCell	CCDC124	-1.63785	0.00477771	0.0242453	pseudobulk	edgeR	LRT
DendriticCell	CCDC144A	2.26881	0.00245269	0.0142546	pseudobulk	edgeR	LRT
DendriticCell	CCDC146	3.7668	2.95719e-08	7.3004e-07	pseudobulk	edgeR	LRT
DendriticCell	CCDC15	-2.73047	0.00291719	0.0162395	pseudobulk	edgeR	LRT
DendriticCell	CCDC152	-2.02852	0.00727382	0.0337114	pseudobulk	edgeR	LRT
DendriticCell	CCDC163	-5.16869	0.00133585	0.00863489	pseudobulk	edgeR	LRT
DendriticCell	CCDC167	-3.14297	4.71264e-07	8.63046e-06	pseudobulk	edgeR	LRT
DendriticCell	CCDC173	4.6972	4.13581e-05	0.00045271	pseudobulk	edgeR	LRT
DendriticCell	CCDC180	-4.25438	0.0101658	0.0436516	pseudobulk	edgeR	LRT
DendriticCell	CCDC183	4.69149	1.67256e-06	2.63011e-05	pseudobulk	edgeR	LRT
DendriticCell	CCDC34	-2.86831	2.25029e-06	3.41304e-05	pseudobulk	edgeR	LRT
DendriticCell	CCDC6	1.81345	0.00011226	0.00108739	pseudobulk	edgeR	LRT
DendriticCell	CCDC61	-4.10501	0.00136918	0.00882581	pseudobulk	edgeR	LRT
DendriticCell	CCDC65	6.73364	3.96634e-12	2.30929e-10	pseudobulk	edgeR	LRT
DendriticCell	CCDC69	2.02195	4.13909e-06	5.90821e-05	pseudobulk	edgeR	LRT
DendriticCell	CCDC73	4.93009	0.00287403	0.0160764	pseudobulk	edgeR	LRT
DendriticCell	CCDC88A	1.38338	0.00154689	0.00967936	pseudobulk	edgeR	LRT
DendriticCell	CCDC90B	-2.05554	0.000654324	0.00478993	pseudobulk	edgeR	LRT
DendriticCell	CCDC93	1.86221	0.000621399	0.00458818	pseudobulk	edgeR	LRT
DendriticCell	CCDC97	2.25314	2.22407e-05	0.000262939	pseudobulk	edgeR	LRT
DendriticCell	CCHCR1	-2.76807	0.00272392	0.0155073	pseudobulk	edgeR	LRT
DendriticCell	CCNA2	-3.09045	3.20051e-07	6.15256e-06	pseudobulk	edgeR	LRT
DendriticCell	CCNB1	-4.52537	1.29015e-11	6.70743e-10	pseudobulk	edgeR	LRT
DendriticCell	CCNB2	-3.60666	5.70755e-09	1.65856e-07	pseudobulk	edgeR	LRT
DendriticCell	CCNC	1.32938	0.00413958	0.0217121	pseudobulk	edgeR	LRT
DendriticCell	CCNF	-3.24394	3.89022e-06	5.59723e-05	pseudobulk	edgeR	LRT
DendriticCell	CCNG2	-1.5859	0.00502152	0.0252694	pseudobulk	edgeR	LRT
DendriticCell	CCNH	2.05094	7.84543e-06	0.00010446	pseudobulk	edgeR	LRT
DendriticCell	CCNT2	1.40484	0.00317815	0.0174438	pseudobulk	edgeR	LRT
DendriticCell	CCNT2-AS1	2.89224	0.00111035	0.00734689	pseudobulk	edgeR	LRT
DendriticCell	CCNY	2.20312	1.49371e-06	2.39524e-05	pseudobulk	edgeR	LRT
DendriticCell	CCR1	-4.46939	0.000252744	0.00215629	pseudobulk	edgeR	LRT
DendriticCell	CCR2	-3.10595	0.000511432	0.00390951	pseudobulk	edgeR	LRT
DendriticCell	CCR3	4.43566	0.00958395	0.0415816	pseudobulk	edgeR	LRT
DendriticCell	CCSER1	2.56621	0.00220825	0.0130297	pseudobulk	edgeR	LRT
DendriticCell	CCT5	-2.29376	4.24739e-05	0.000463051	pseudobulk	edgeR	LRT
DendriticCell	CCT7	-1.6537	0.00198151	0.0119125	pseudobulk	edgeR	LRT
DendriticCell	CCZ1B	2.89399	0.000111855	0.00108412	pseudobulk	edgeR	LRT
DendriticCell	CD109	2.39887	4.86202e-07	8.88398e-06	pseudobulk	edgeR	LRT
DendriticCell	CD180	-3.09988	0.000145777	0.00135936	pseudobulk	edgeR	LRT
DendriticCell	CD24	-2.37979	0.00966586	0.0418588	pseudobulk	edgeR	LRT
DendriticCell	CD2AP	2.65555	2.39034e-10	9.22298e-09	pseudobulk	edgeR	LRT
DendriticCell	CD300LB	-3.02695	0.00935243	0.0413728	pseudobulk	edgeR	LRT
DendriticCell	CD300LF	-3.77585	0.0003259	0.002671	pseudobulk	edgeR	LRT
DendriticCell	CD302	1.79782	0.000137966	0.00129246	pseudobulk	edgeR	LRT
DendriticCell	CD3EAP	1.64642	0.00381876	0.0203117	pseudobulk	edgeR	LRT
DendriticCell	CD55	2.2683	1.52326e-06	2.43542e-05	pseudobulk	edgeR	LRT
DendriticCell	CD69	-2.28616	7.49311e-05	0.000766487	pseudobulk	edgeR	LRT
DendriticCell	CD82	1.59379	0.000730777	0.00524095	pseudobulk	edgeR	LRT
DendriticCell	CD84	-1.67286	0.00625692	0.0299465	pseudobulk	edgeR	LRT
DendriticCell	CD93	-5.3395	0.000764884	0.00538569	pseudobulk	edgeR	LRT
DendriticCell	CD99	1.5767	0.000273758	0.00230172	pseudobulk	edgeR	LRT
DendriticCell	CDC14A	3.3474	5.61908e-14	4.90733e-12	pseudobulk	edgeR	LRT
DendriticCell	CDC20	-4.66222	2.29806e-11	1.11765e-09	pseudobulk	edgeR	LRT
DendriticCell	CDC25B	-3.28333	5.83591e-07	1.03946e-05	pseudobulk	edgeR	LRT
DendriticCell	CDC26	-2.10152	0.00061767	0.00456896	pseudobulk	edgeR	LRT
DendriticCell	CDC27	2.19256	8.30115e-07	1.40462e-05	pseudobulk	edgeR	LRT
DendriticCell	CDC42BPB	4.61995	0.00628095	0.0299465	pseudobulk	edgeR	LRT
DendriticCell	CDC42SE2	2.43807	1.15402e-08	3.16653e-07	pseudobulk	edgeR	LRT
DendriticCell	CDC6	-1.61185	0.0040474	0.0213046	pseudobulk	edgeR	LRT
DendriticCell	CDC73	2.19625	7.75909e-07	1.32812e-05	pseudobulk	edgeR	LRT
DendriticCell	CDCA2	-1.53141	0.00531763	0.0264968	pseudobulk	edgeR	LRT
DendriticCell	CDCA3	-4.44533	9.68612e-11	4.0762e-09	pseudobulk	edgeR	LRT
DendriticCell	CDCA4	-1.51258	0.00591183	0.0287572	pseudobulk	edgeR	LRT
DendriticCell	CDCA5	-1.91933	0.00054605	0.00413136	pseudobulk	edgeR	LRT
DendriticCell	CDCA8	-2.46974	1.50787e-05	0.000186123	pseudobulk	edgeR	LRT
DendriticCell	CDH9	4.43566	0.00958395	0.0415816	pseudobulk	edgeR	LRT
DendriticCell	CDK1	-2.52884	1.15127e-05	0.000146676	pseudobulk	edgeR	LRT
DendriticCell	CDK11A	1.61251	0.00066667	0.00486058	pseudobulk	edgeR	LRT
DendriticCell	CDK11B	1.4659	0.00190887	0.0115485	pseudobulk	edgeR	LRT
DendriticCell	CDK13	2.07652	2.06017e-06	3.16907e-05	pseudobulk	edgeR	LRT
DendriticCell	CDK14	3.72003	1.30653e-14	1.40551e-12	pseudobulk	edgeR	LRT
DendriticCell	CDK17	3.80655	2.41752e-13	1.87332e-11	pseudobulk	edgeR	LRT
DendriticCell	CDK20	-4.60322	0.00457068	0.0233699	pseudobulk	edgeR	LRT
DendriticCell	CDK2AP1	3.77215	3.90197e-09	1.17941e-07	pseudobulk	edgeR	LRT
DendriticCell	CDK2AP2	-2.55625	1.04275e-05	0.000134533	pseudobulk	edgeR	LRT
DendriticCell	CDK4	-2.57378	1.19844e-05	0.000151971	pseudobulk	edgeR	LRT
DendriticCell	CDK5RAP3	-2.22426	0.000195617	0.0017383	pseudobulk	edgeR	LRT
DendriticCell	CDK7	1.84043	0.00247009	0.0143403	pseudobulk	edgeR	LRT
DendriticCell	CDK8	4.06546	9.4872e-11	4.00286e-09	pseudobulk	edgeR	LRT
DendriticCell	CDKAL1	3.87314	6.31592e-17	9.77103e-15	pseudobulk	edgeR	LRT
DendriticCell	CDKL1	4.3618	0.00022159	0.00193418	pseudobulk	edgeR	LRT
DendriticCell	CDKL4	5.40193	0.000763646	0.00538397	pseudobulk	edgeR	LRT
DendriticCell	CDKN1C	4.20887	3.51631e-05	0.00039069	pseudobulk	edgeR	LRT
DendriticCell	CDKN3	-3.39636	2.27188e-08	5.75731e-07	pseudobulk	edgeR	LRT
DendriticCell	CDR2	3.68771	1.92577e-14	1.94298e-12	pseudobulk	edgeR	LRT
DendriticCell	CDR2L	5.06329	0.00199665	0.0119285	pseudobulk	edgeR	LRT
DendriticCell	CDRT4	3.37613	0.00673233	0.0317645	pseudobulk	edgeR	LRT
DendriticCell	CDS2	1.32632	0.00533662	0.0265833	pseudobulk	edgeR	LRT
DendriticCell	CDYL	3.52894	6.71543e-17	1.02911e-14	pseudobulk	edgeR	LRT
DendriticCell	CDYL2	3.98403	2.45341e-07	4.90199e-06	pseudobulk	edgeR	LRT
DendriticCell	CEACAM21	2.10616	0.00395343	0.0208708	pseudobulk	edgeR	LRT
DendriticCell	CELF1	2.01598	3.8116e-06	5.49873e-05	pseudobulk	edgeR	LRT
DendriticCell	CELF2	1.29865	0.00307463	0.0169994	pseudobulk	edgeR	LRT
DendriticCell	CEMIP2	2.44084	0.00127398	0.00829292	pseudobulk	edgeR	LRT
DendriticCell	CENPA	-3.58935	2.69738e-08	6.74096e-07	pseudobulk	edgeR	LRT
DendriticCell	CENPC	1.13143	0.011174	0.0470218	pseudobulk	edgeR	LRT
DendriticCell	CENPE	-3.03336	2.58193e-07	5.10852e-06	pseudobulk	edgeR	LRT
DendriticCell	CENPF	-3.10803	1.77256e-07	3.65399e-06	pseudobulk	edgeR	LRT
DendriticCell	CENPJ	-2.09721	0.000335404	0.00272688	pseudobulk	edgeR	LRT
DendriticCell	CENPK	-2.41731	2.40781e-05	0.000281384	pseudobulk	edgeR	LRT
DendriticCell	CENPL	-1.83912	0.00309883	0.0170974	pseudobulk	edgeR	LRT
DendriticCell	CENPM	-3.0013	4.1949e-07	7.77876e-06	pseudobulk	edgeR	LRT
DendriticCell	CENPP	2.60737	2.28408e-08	5.77922e-07	pseudobulk	edgeR	LRT
DendriticCell	CENPS	-1.87645	0.00664547	0.031472	pseudobulk	edgeR	LRT
DendriticCell	CENPW	-2.75335	1.84736e-06	2.87714e-05	pseudobulk	edgeR	LRT
DendriticCell	CENPX	-1.70647	0.00204442	0.0121825	pseudobulk	edgeR	LRT
DendriticCell	CEP131	-2.80777	0.00436368	0.0225099	pseudobulk	edgeR	LRT
DendriticCell	CEP164	-2.34449	0.00125861	0.00821412	pseudobulk	edgeR	LRT
DendriticCell	CEP170	1.88177	3.17959e-05	0.000356447	pseudobulk	edgeR	LRT
DendriticCell	CEP350	1.20017	0.00676617	0.0318764	pseudobulk	edgeR	LRT
DendriticCell	CEP41	-3.52277	0.000122006	0.00116307	pseudobulk	edgeR	LRT
DendriticCell	CEP55	-3.55312	1.47494e-08	3.93414e-07	pseudobulk	edgeR	LRT
DendriticCell	CEP57L1	-2.00601	0.00236855	0.0138199	pseudobulk	edgeR	LRT
DendriticCell	CEP78	-1.8181	0.00110639	0.00732959	pseudobulk	edgeR	LRT
DendriticCell	CEP85L	2.78669	4.40156e-09	1.31674e-07	pseudobulk	edgeR	LRT
DendriticCell	CEP89	-2.55065	0.00178898	0.0109785	pseudobulk	edgeR	LRT
DendriticCell	CEP95	1.53044	0.00108591	0.0072061	pseudobulk	edgeR	LRT
DendriticCell	CERCAM	-4.39752	0.00930112	0.0412356	pseudobulk	edgeR	LRT
DendriticCell	CERK	1.31748	0.00547377	0.0271023	pseudobulk	edgeR	LRT
DendriticCell	CERS6	3.00167	9.89027e-13	6.86571e-11	pseudobulk	edgeR	LRT
DendriticCell	CES1	-4.60322	0.00457068	0.0233699	pseudobulk	edgeR	LRT
DendriticCell	CETN3	-2.95682	0.000609775	0.00452085	pseudobulk	edgeR	LRT
DendriticCell	CFAP161	4.43566	0.00958395	0.0415816	pseudobulk	edgeR	LRT
DendriticCell	CFLAR-AS1	5.59031	0.000427065	0.00335619	pseudobulk	edgeR	LRT
DendriticCell	CHCHD1	-1.44559	0.00823184	0.0373618	pseudobulk	edgeR	LRT
DendriticCell	CHCHD4	-2.93603	0.0120366	0.0498781	pseudobulk	edgeR	LRT
DendriticCell	CHCHD7	-2.04254	0.000456932	0.00355139	pseudobulk	edgeR	LRT
DendriticCell	CHD1	2.19415	4.35419e-07	8.04912e-06	pseudobulk	edgeR	LRT
DendriticCell	CHD1L	-4.54715	2.14635e-08	5.4906e-07	pseudobulk	edgeR	LRT
DendriticCell	CHD2	2.44662	1.06651e-08	2.94633e-07	pseudobulk	edgeR	LRT
DendriticCell	CHD6	2.12898	2.2272e-06	3.39705e-05	pseudobulk	edgeR	LRT
DendriticCell	CHD9	1.95287	5.03429e-06	7.01948e-05	pseudobulk	edgeR	LRT
DendriticCell	CHEK2	-3.79884	1.03611e-05	0.000134108	pseudobulk	edgeR	LRT
DendriticCell	CHFR	1.59755	0.00153546	0.00961896	pseudobulk	edgeR	LRT
DendriticCell	CHIC1	1.97131	0.0116364	0.0485918	pseudobulk	edgeR	LRT
DendriticCell	CHIC2	3.20741	2.51379e-11	1.21169e-09	pseudobulk	edgeR	LRT
DendriticCell	CHKA	2.61903	8.41584e-06	0.000110963	pseudobulk	edgeR	LRT
DendriticCell	CHMP3	1.36637	0.00472447	0.0240352	pseudobulk	edgeR	LRT
DendriticCell	CHMP4A	-1.46562	0.00714942	0.0332766	pseudobulk	edgeR	LRT
DendriticCell	CHMP5	-2.16674	0.000191067	0.00170641	pseudobulk	edgeR	LRT
DendriticCell	CHMP6	-2.03838	0.00852965	0.0384196	pseudobulk	edgeR	LRT
DendriticCell	CHODL	4.78334	0.00420801	0.0218177	pseudobulk	edgeR	LRT
DendriticCell	CHRM5	6.61919	8.30161e-06	0.000109724	pseudobulk	edgeR	LRT
DendriticCell	CHRNE	7.15517	3.94769e-07	7.35605e-06	pseudobulk	edgeR	LRT
DendriticCell	CHST11	4.08817	6.63113e-22	2.19829e-19	pseudobulk	edgeR	LRT
DendriticCell	CHST14	-2.53428	0.00820593	0.0372546	pseudobulk	edgeR	LRT
DendriticCell	CHST15	3.02581	3.15852e-05	0.00035433	pseudobulk	edgeR	LRT
DendriticCell	CHTF8	-4.50141	1.78955e-07	3.68434e-06	pseudobulk	edgeR	LRT
DendriticCell	CHUK	1.50288	0.00747579	0.0344795	pseudobulk	edgeR	LRT
DendriticCell	CIP2A	-1.38335	0.0117133	0.0488248	pseudobulk	edgeR	LRT
DendriticCell	CIR1	1.59621	0.00032266	0.00266029	pseudobulk	edgeR	LRT
DendriticCell	CKAP2	-1.78028	0.000946894	0.00645763	pseudobulk	edgeR	LRT
DendriticCell	CKAP2L	-3.13686	4.6875e-07	8.5941e-06	pseudobulk	edgeR	LRT
DendriticCell	CKLF	-1.66942	0.00232722	0.0136244	pseudobulk	edgeR	LRT
DendriticCell	CKS1B	-3.16184	1.10701e-07	2.3692e-06	pseudobulk	edgeR	LRT
DendriticCell	CKS2	-2.98388	3.65337e-07	6.91459e-06	pseudobulk	edgeR	LRT
DendriticCell	CLASP1	3.21009	7.17702e-12	3.99259e-10	pseudobulk	edgeR	LRT
DendriticCell	CLASP2	2.69931	1.52122e-09	5.03273e-08	pseudobulk	edgeR	LRT
DendriticCell	CLASRP	1.32848	0.0113887	0.0477784	pseudobulk	edgeR	LRT
DendriticCell	CLC	-5.64126	1.73945e-13	1.40075e-11	pseudobulk	edgeR	LRT
DendriticCell	CLCC1	-2.42782	0.00379952	0.0202425	pseudobulk	edgeR	LRT
DendriticCell	CLCN3	-2.06643	0.00730897	0.0338157	pseudobulk	edgeR	LRT
DendriticCell	CLCN6	2.09418	0.00750064	0.0345745	pseudobulk	edgeR	LRT
DendriticCell	CLDN10	-4.54342	0.000330272	0.00269453	pseudobulk	edgeR	LRT
DendriticCell	CLEC12A	-3.10551	0.000248398	0.00212144	pseudobulk	edgeR	LRT
DendriticCell	CLEC16A	3.77032	2.03686e-12	1.26462e-10	pseudobulk	edgeR	LRT
DendriticCell	CLECL1	-3.54455	0.000234514	0.0020263	pseudobulk	edgeR	LRT
DendriticCell	CLGN	-2.65403	0.00307109	0.0169856	pseudobulk	edgeR	LRT
DendriticCell	CLIC4	2.39547	1.65579e-07	3.42632e-06	pseudobulk	edgeR	LRT
DendriticCell	CLINT1	1.38481	0.0016756	0.0103729	pseudobulk	edgeR	LRT
DendriticCell	CLIP1	1.23368	0.00999705	0.0430748	pseudobulk	edgeR	LRT
DendriticCell	CLIP4	2.91104	0.00212317	0.0125644	pseudobulk	edgeR	LRT
DendriticCell	CLMN	2.96161	9.3643e-08	2.04179e-06	pseudobulk	edgeR	LRT
DendriticCell	CLNK	-3.30469	0.000204793	0.00180994	pseudobulk	edgeR	LRT
DendriticCell	CLPTM1	1.64132	0.000937976	0.00641536	pseudobulk	edgeR	LRT
DendriticCell	CLSPN	-1.34926	0.00954006	0.0415816	pseudobulk	edgeR	LRT
DendriticCell	CMC4	3.2253	0.0029133	0.0162234	pseudobulk	edgeR	LRT
DendriticCell	CMIP	2.13831	6.87068e-06	9.28513e-05	pseudobulk	edgeR	LRT
DendriticCell	CMKLR1	-6.195	5.01258e-05	0.000535334	pseudobulk	edgeR	LRT
DendriticCell	CMPK2	-5.75713	0.000245334	0.00210635	pseudobulk	edgeR	LRT
DendriticCell	CMTM4	3.36567	0.000117959	0.00112846	pseudobulk	edgeR	LRT
DendriticCell	CNDP1	4.43566	0.00958395	0.0415816	pseudobulk	edgeR	LRT
DendriticCell	CNN3	-3.5291	0.00747878	0.0344835	pseudobulk	edgeR	LRT
DendriticCell	CNOT2	2.05599	1.94069e-06	3.00521e-05	pseudobulk	edgeR	LRT
DendriticCell	CNOT4	2.25553	4.56131e-07	8.37219e-06	pseudobulk	edgeR	LRT
DendriticCell	CNOT6L	3.07695	1.44224e-12	9.40873e-11	pseudobulk	edgeR	LRT
DendriticCell	CNOT8	1.27503	0.00581161	0.0283836	pseudobulk	edgeR	LRT
DendriticCell	CNP	-1.65109	0.00571142	0.0279868	pseudobulk	edgeR	LRT
DendriticCell	CNPY4	-4.20755	0.000162268	0.00148258	pseudobulk	edgeR	LRT
DendriticCell	CNST	2.67182	7.30983e-08	1.64234e-06	pseudobulk	edgeR	LRT
DendriticCell	CNTD1	3.85362	0.00150497	0.00945716	pseudobulk	edgeR	LRT
DendriticCell	COA3	-3.51267	7.89397e-06	0.000104934	pseudobulk	edgeR	LRT
DendriticCell	COA4	-2.43539	0.000128736	0.00121652	pseudobulk	edgeR	LRT
DendriticCell	COBLL1	1.74947	5.68928e-05	0.000597393	pseudobulk	edgeR	LRT
DendriticCell	COG3	1.83271	5.18172e-05	0.000551585	pseudobulk	edgeR	LRT
DendriticCell	COG5	4.08914	2.52127e-18	4.99457e-16	pseudobulk	edgeR	LRT
DendriticCell	COL26A1	5.69072	3.79722e-10	1.383e-08	pseudobulk	edgeR	LRT
DendriticCell	COMMD10	3.24735	1.25895e-10	5.13829e-09	pseudobulk	edgeR	LRT
DendriticCell	COMMD8	-1.61821	0.00368436	0.019726	pseudobulk	edgeR	LRT
DendriticCell	COP1	4.43831	2.97794e-23	1.15175e-20	pseudobulk	edgeR	LRT
DendriticCell	COPA	1.91299	1.12844e-05	0.000144107	pseudobulk	edgeR	LRT
DendriticCell	COPRS	-1.50402	0.011972	0.0496993	pseudobulk	edgeR	LRT
DendriticCell	COPS2	1.43186	0.00186603	0.011357	pseudobulk	edgeR	LRT
DendriticCell	COPS7A	-2.13262	0.00464135	0.0236865	pseudobulk	edgeR	LRT
DendriticCell	COPZ1	-1.67695	0.00263906	0.015116	pseudobulk	edgeR	LRT
DendriticCell	COQ2	-2.62037	0.000381438	0.00306282	pseudobulk	edgeR	LRT
DendriticCell	COQ9	-3.70064	0.000169562	0.00153789	pseudobulk	edgeR	LRT
DendriticCell	CORO1A	-1.42876	0.00659187	0.0312951	pseudobulk	edgeR	LRT
DendriticCell	CORO1C	2.16879	3.7171e-07	7.01284e-06	pseudobulk	edgeR	LRT
DendriticCell	CORO7	3.05392	2.5724e-11	1.23263e-09	pseudobulk	edgeR	LRT
DendriticCell	CORT	4.43566	0.00958395	0.0415816	pseudobulk	edgeR	LRT
DendriticCell	COTL1	-1.52191	0.00590626	0.0287422	pseudobulk	edgeR	LRT
DendriticCell	COX10	2.20311	0.000822982	0.00573756	pseudobulk	edgeR	LRT
DendriticCell	COX15	-2.00186	0.0107245	0.0455806	pseudobulk	edgeR	LRT
DendriticCell	COX16	3.26597	3.2714e-09	1.01221e-07	pseudobulk	edgeR	LRT
DendriticCell	COX17	-1.54987	0.00341097	0.0184754	pseudobulk	edgeR	LRT
DendriticCell	COX19	1.2414	0.00883964	0.039535	pseudobulk	edgeR	LRT
DendriticCell	COX20	-1.53568	0.00524062	0.0261773	pseudobulk	edgeR	LRT
DendriticCell	CPA3	-4.84861	8.74125e-05	0.00087434	pseudobulk	edgeR	LRT
DendriticCell	CPB2-AS1	5.13412	2.20811e-09	7.10268e-08	pseudobulk	edgeR	LRT
DendriticCell	CPEB2	3.88475	1.57743e-06	2.49745e-05	pseudobulk	edgeR	LRT
DendriticCell	CPEB3	3.85195	2.97223e-07	5.76833e-06	pseudobulk	edgeR	LRT
DendriticCell	CPEB4	2.27521	1.22721e-05	0.000155135	pseudobulk	edgeR	LRT
DendriticCell	CPLANE2	4.78334	0.00420801	0.0218177	pseudobulk	edgeR	LRT
DendriticCell	CPNE1	-2.42421	4.42819e-05	0.000480826	pseudobulk	edgeR	LRT
DendriticCell	CPNE8	2.88938	1.36152e-06	2.19846e-05	pseudobulk	edgeR	LRT
DendriticCell	CPSF2	-1.97097	0.00100588	0.00679114	pseudobulk	edgeR	LRT
DendriticCell	CPSF6	1.41533	0.00151463	0.00950316	pseudobulk	edgeR	LRT
DendriticCell	CPT1A	2.22578	2.46472e-07	4.91854e-06	pseudobulk	edgeR	LRT
DendriticCell	CPT2	-3.74581	0.00028951	0.00241541	pseudobulk	edgeR	LRT
DendriticCell	CRADD	2.39147	0.00071939	0.00518216	pseudobulk	edgeR	LRT
DendriticCell	CRAMP1	2.20808	0.000194975	0.00173449	pseudobulk	edgeR	LRT
DendriticCell	CREB3L2	3.07177	1.37307e-12	9.06674e-11	pseudobulk	edgeR	LRT
DendriticCell	CREBBP	2.46365	1.21651e-08	3.29836e-07	pseudobulk	edgeR	LRT
DendriticCell	CREBRF	1.35143	0.00386408	0.0204723	pseudobulk	edgeR	LRT
DendriticCell	CRIP1	3.60233	2.27788e-13	1.78753e-11	pseudobulk	edgeR	LRT
DendriticCell	CRK	1.66943	0.00333965	0.0181679	pseudobulk	edgeR	LRT
DendriticCell	CRLF3	1.27571	0.00739218	0.0341715	pseudobulk	edgeR	LRT
DendriticCell	CROCC	4.21798	1.65499e-09	5.40917e-08	pseudobulk	edgeR	LRT
DendriticCell	CRY1	3.22992	9.67466e-08	2.09261e-06	pseudobulk	edgeR	LRT
DendriticCell	CRY2	2.21176	0.00819846	0.0372416	pseudobulk	edgeR	LRT
DendriticCell	CRYBB2	-4.9625	0.00288068	0.0160925	pseudobulk	edgeR	LRT
DendriticCell	CRYGD	-2.74658	0.00215676	0.0127398	pseudobulk	edgeR	LRT
DendriticCell	CSGALNACT2	1.63734	0.000259033	0.00219496	pseudobulk	edgeR	LRT
DendriticCell	CSNK1A1	1.64006	0.000152611	0.00140454	pseudobulk	edgeR	LRT
DendriticCell	CSNK1D	2.70066	2.94141e-09	9.15329e-08	pseudobulk	edgeR	LRT
DendriticCell	CSNK1G1	1.94127	0.000185816	0.00166486	pseudobulk	edgeR	LRT
DendriticCell	CSNK1G3	1.35224	0.0108031	0.0457828	pseudobulk	edgeR	LRT
DendriticCell	CSPP1	1.93246	5.83124e-05	0.000609933	pseudobulk	edgeR	LRT
DendriticCell	CSRP1	-2.07992	0.00597363	0.0289388	pseudobulk	edgeR	LRT
DendriticCell	CSTA	-3.45857	0.00222023	0.0130861	pseudobulk	edgeR	LRT
DendriticCell	CSTB	-2.78096	2.87155e-06	4.26766e-05	pseudobulk	edgeR	LRT
DendriticCell	CTBP1-DT	-2.20224	0.0115868	0.048414	pseudobulk	edgeR	LRT
DendriticCell	CTBP2	2.35666	2.41239e-07	4.84985e-06	pseudobulk	edgeR	LRT
DendriticCell	CTDP1	3.01371	1.5848e-10	6.30969e-09	pseudobulk	edgeR	LRT
DendriticCell	CTDSPL2	1.40784	0.00151557	0.00950536	pseudobulk	edgeR	LRT
DendriticCell	CTIF	3.14842	0.00146648	0.00925466	pseudobulk	edgeR	LRT
DendriticCell	CTNNA1	2.21811	7.17751e-06	9.64363e-05	pseudobulk	edgeR	LRT
DendriticCell	CTNNB1	1.3389	0.00335231	0.0182246	pseudobulk	edgeR	LRT
DendriticCell	CTNND1	4.17639	4.33951e-17	7.04911e-15	pseudobulk	edgeR	LRT
DendriticCell	CTSA	-3.18268	1.81566e-05	0.000220101	pseudobulk	edgeR	LRT
DendriticCell	CTSG	-1.55015	0.00967941	0.0418951	pseudobulk	edgeR	LRT
DendriticCell	CTSV	-2.94143	0.00580067	0.0283387	pseudobulk	edgeR	LRT
DendriticCell	CTSZ	-1.36179	0.00897225	0.039996	pseudobulk	edgeR	LRT
DendriticCell	CU638689.4	-3.62423	0.00522497	0.0261072	pseudobulk	edgeR	LRT
DendriticCell	CU638689.5	-4.25834	0.0115441	0.0482808	pseudobulk	edgeR	LRT
DendriticCell	CUBN	2.76173	0.00154497	0.0096711	pseudobulk	edgeR	LRT
DendriticCell	CUEDC1	1.66606	0.00424271	0.0219836	pseudobulk	edgeR	LRT
DendriticCell	CUL1	2.62111	4.9114e-09	1.45056e-07	pseudobulk	edgeR	LRT
DendriticCell	CUL3	2.50839	4.04966e-09	1.2182e-07	pseudobulk	edgeR	LRT
DendriticCell	CUL4A	1.83643	0.00010788	0.00105043	pseudobulk	edgeR	LRT
DendriticCell	CUL5	2.06161	4.65701e-06	6.53833e-05	pseudobulk	edgeR	LRT
DendriticCell	CUX1	2.54244	1.61567e-09	5.30201e-08	pseudobulk	edgeR	LRT
DendriticCell	CWF19L1	1.58881	0.00688885	0.0323511	pseudobulk	edgeR	LRT
DendriticCell	CWF19L2	1.87597	6.97741e-05	0.000718713	pseudobulk	edgeR	LRT
DendriticCell	CXCR3	2.70403	7.83946e-05	0.000794907	pseudobulk	edgeR	LRT
DendriticCell	CXXC5	2.04274	1.78889e-06	2.79142e-05	pseudobulk	edgeR	LRT
DendriticCell	CXorf21	-2.67717	1.13488e-05	0.000144702	pseudobulk	edgeR	LRT
DendriticCell	CYB5A	-2.12794	0.00567572	0.0278455	pseudobulk	edgeR	LRT
DendriticCell	CYB5B	-1.76157	0.00190121	0.0115236	pseudobulk	edgeR	LRT
DendriticCell	CYB5R4	1.45841	0.00187279	0.0113812	pseudobulk	edgeR	LRT
DendriticCell	CYBC1	-3.27994	2.52276e-07	5.00975e-06	pseudobulk	edgeR	LRT
DendriticCell	CYCS	-1.69275	0.00151339	0.00949903	pseudobulk	edgeR	LRT
DendriticCell	CYFIP2	1.63721	0.00018151	0.00163078	pseudobulk	edgeR	LRT
DendriticCell	CYLD	1.24283	0.00799187	0.036456	pseudobulk	edgeR	LRT
DendriticCell	CYP51A1	4.16962	1.10688e-06	1.82539e-05	pseudobulk	edgeR	LRT
DendriticCell	CYP51A1-AS1	4.93009	0.00287403	0.0160764	pseudobulk	edgeR	LRT
DendriticCell	CYSTM1	3.00019	3.69872e-07	6.98628e-06	pseudobulk	edgeR	LRT
DendriticCell	CYTH1	2.36228	3.12313e-07	6.03038e-06	pseudobulk	edgeR	LRT
DendriticCell	CYTH3	3.56954	4.52031e-08	1.06746e-06	pseudobulk	edgeR	LRT
DendriticCell	CYTL1	-4.49874	8.41097e-06	0.000110963	pseudobulk	edgeR	LRT
DendriticCell	CYTOR	2.23424	2.39986e-06	3.62298e-05	pseudobulk	edgeR	LRT
DendriticCell	CYYR1	2.85137	3.74641e-08	9.00246e-07	pseudobulk	edgeR	LRT
DendriticCell	CYYR1-AS1	5.90623	0.000148736	0.00137589	pseudobulk	edgeR	LRT
DendriticCell	DAB2	-2.41085	5.33365e-05	0.000566273	pseudobulk	edgeR	LRT
DendriticCell	DACH1	3.56382	7.31255e-16	9.81695e-14	pseudobulk	edgeR	LRT
DendriticCell	DANT2	3.60843	2.1049e-06	3.22566e-05	pseudobulk	edgeR	LRT
DendriticCell	DAPK1	3.17538	1.29014e-12	8.65991e-11	pseudobulk	edgeR	LRT
DendriticCell	DAPK2	2.7508	0.00759876	0.0348881	pseudobulk	edgeR	LRT
DendriticCell	DBI	-1.31591	0.0114003	0.0477902	pseudobulk	edgeR	LRT
DendriticCell	DBNL	-1.9504	0.000367173	0.00295998	pseudobulk	edgeR	LRT
DendriticCell	DBP	-2.90394	0.000762948	0.00538397	pseudobulk	edgeR	LRT
DendriticCell	DCAF1	2.73573	9.22858e-08	2.02034e-06	pseudobulk	edgeR	LRT
DendriticCell	DCAF5	1.99558	2.54988e-05	0.000295437	pseudobulk	edgeR	LRT
DendriticCell	DCAF6	2.04988	2.81149e-05	0.000322776	pseudobulk	edgeR	LRT
DendriticCell	DCAF8	2.12655	0.000254804	0.00216703	pseudobulk	edgeR	LRT
DendriticCell	DCLRE1A	-5.30313	0.000956869	0.00651168	pseudobulk	edgeR	LRT
DendriticCell	DCP1A	2.58348	2.00399e-08	5.17532e-07	pseudobulk	edgeR	LRT
DendriticCell	DCPS	-2.48697	2.23335e-05	0.000263843	pseudobulk	edgeR	LRT
DendriticCell	DCTN4	3.34904	1.33493e-12	8.88715e-11	pseudobulk	edgeR	LRT
DendriticCell	DCTPP1	-1.70968	0.00311722	0.0171532	pseudobulk	edgeR	LRT
DendriticCell	DCUN1D1	1.23631	0.00879495	0.0393785	pseudobulk	edgeR	LRT
DendriticCell	DCUN1D2	2.53826	0.000183911	0.00165143	pseudobulk	edgeR	LRT
DendriticCell	DCUN1D3	-4.6986	0.00382765	0.0203457	pseudobulk	edgeR	LRT
DendriticCell	DCXR	-1.47655	0.00705599	0.0330025	pseudobulk	edgeR	LRT
DendriticCell	DDHD1	1.79861	5.68778e-05	0.000597393	pseudobulk	edgeR	LRT
DendriticCell	DDR1	4.61995	0.00628095	0.0299465	pseudobulk	edgeR	LRT
DendriticCell	DDX24	1.21753	0.00583827	0.0284795	pseudobulk	edgeR	LRT
DendriticCell	DDX31	3.05895	0.000148857	0.00137623	pseudobulk	edgeR	LRT
DendriticCell	DDX39B	1.59748	0.000441696	0.00345446	pseudobulk	edgeR	LRT
DendriticCell	DDX41	-2.10443	0.00499593	0.025164	pseudobulk	edgeR	LRT
DendriticCell	DDX60L	-4.89616	0.00292188	0.016257	pseudobulk	edgeR	LRT
DendriticCell	DECR1	-1.56917	0.004777	0.0242453	pseudobulk	edgeR	LRT
DendriticCell	DENND1A	1.87182	0.00905483	0.0402867	pseudobulk	edgeR	LRT
DendriticCell	DENND1B	2.83049	1.53399e-10	6.13747e-09	pseudobulk	edgeR	LRT
DendriticCell	DENND4A	4.43301	3.76898e-19	8.87294e-17	pseudobulk	edgeR	LRT
DendriticCell	DENND4C	4.21983	1.59257e-18	3.27464e-16	pseudobulk	edgeR	LRT
DendriticCell	DENND5A	4.03143	6.60588e-18	1.20568e-15	pseudobulk	edgeR	LRT
DendriticCell	DENND5B	2.73565	3.44576e-07	6.56189e-06	pseudobulk	edgeR	LRT
DendriticCell	DENND6A	2.1154	1.71521e-05	0.000209174	pseudobulk	edgeR	LRT
DendriticCell	DENND6A-AS1	8.45897	1.6308e-11	8.25257e-10	pseudobulk	edgeR	LRT
DendriticCell	DEPDC1	-4.37562	5.99875e-10	2.13692e-08	pseudobulk	edgeR	LRT
DendriticCell	DEPDC1B	-1.93219	0.000929271	0.00636654	pseudobulk	edgeR	LRT
DendriticCell	DGCR2	2.35852	0.000158999	0.00145509	pseudobulk	edgeR	LRT
DendriticCell	DGKZ	2.45997	1.36808e-08	3.67323e-07	pseudobulk	edgeR	LRT
DendriticCell	DHCR24	-5.93985	0.000153097	0.00140822	pseudobulk	edgeR	LRT
DendriticCell	DHFR	-2.79506	2.0236e-06	3.11872e-05	pseudobulk	edgeR	LRT
DendriticCell	DHRS11	-2.51149	0.0105359	0.0449435	pseudobulk	edgeR	LRT
DendriticCell	DHRS7B	1.90769	0.00302188	0.0167534	pseudobulk	edgeR	LRT
DendriticCell	DHRS9	-3.2763	0.0106557	0.0453475	pseudobulk	edgeR	LRT
DendriticCell	DHTKD1	-2.20877	0.000407387	0.00324156	pseudobulk	edgeR	LRT
DendriticCell	DHX35	2.72586	0.000100117	0.000986233	pseudobulk	edgeR	LRT
DendriticCell	DIABLO	5.40193	0.000763646	0.00538397	pseudobulk	edgeR	LRT
DendriticCell	DIAPH2	1.47209	0.00176032	0.0108122	pseudobulk	edgeR	LRT
DendriticCell	DIAPH2-AS1	6.7435	4.23339e-06	6.01638e-05	pseudobulk	edgeR	LRT
DendriticCell	DICER1	1.55144	0.000803409	0.00561799	pseudobulk	edgeR	LRT
DendriticCell	DIDO1	1.90451	2.43711e-05	0.0002844	pseudobulk	edgeR	LRT
DendriticCell	DIP2B	4.29677	7.22215e-20	1.83307e-17	pseudobulk	edgeR	LRT
DendriticCell	DIRC3	3.97748	0.000110361	0.00107155	pseudobulk	edgeR	LRT
DendriticCell	DIS3L2	2.5982	2.23884e-06	3.40063e-05	pseudobulk	edgeR	LRT
DendriticCell	DISC1	3.42293	3.91566e-07	7.32905e-06	pseudobulk	edgeR	LRT
DendriticCell	DLEC1	3.17388	0.0117658	0.0489557	pseudobulk	edgeR	LRT
DendriticCell	DLEU2	2.60786	1.60337e-09	5.27229e-08	pseudobulk	edgeR	LRT
DendriticCell	DLG1	1.58303	0.000572094	0.00427465	pseudobulk	edgeR	LRT
DendriticCell	DLGAP5	-4.78233	1.69476e-12	1.08813e-10	pseudobulk	edgeR	LRT
DendriticCell	DLST	1.5639	0.00222987	0.0131239	pseudobulk	edgeR	LRT
DendriticCell	DMAC1	-1.8695	0.00137499	0.00885623	pseudobulk	edgeR	LRT
DendriticCell	DMAP1	-1.89106	0.00372381	0.0198718	pseudobulk	edgeR	LRT
DendriticCell	DNAH11	-4.54513	0.0055865	0.0275911	pseudobulk	edgeR	LRT
DendriticCell	DNAH12	4.43566	0.00958395	0.0415816	pseudobulk	edgeR	LRT
DendriticCell	DNAH7	4.93009	0.00287403	0.0160764	pseudobulk	edgeR	LRT
DendriticCell	DNAJB1	-1.86489	0.00105283	0.00702057	pseudobulk	edgeR	LRT
DendriticCell	DNAJB14	1.60099	0.000398523	0.00317801	pseudobulk	edgeR	LRT
DendriticCell	DNAJB9	1.69023	0.00236212	0.0137874	pseudobulk	edgeR	LRT
DendriticCell	DNAJC1	1.94801	5.16243e-06	7.18582e-05	pseudobulk	edgeR	LRT
DendriticCell	DNAJC18	3.39983	0.000452112	0.0035258	pseudobulk	edgeR	LRT
DendriticCell	DNAJC3	1.76676	5.51155e-05	0.000582117	pseudobulk	edgeR	LRT
DendriticCell	DNAJC5	2.56458	7.77861e-07	1.33006e-05	pseudobulk	edgeR	LRT
DendriticCell	DNAJC6	4.13025	5.04954e-08	1.17683e-06	pseudobulk	edgeR	LRT
DendriticCell	DNASE1	-2.87002	0.00129341	0.00839064	pseudobulk	edgeR	LRT
DendriticCell	DNASE2	3.08295	1.42681e-05	0.000177059	pseudobulk	edgeR	LRT
DendriticCell	DNHD1	5.4917	3.39384e-11	1.57513e-09	pseudobulk	edgeR	LRT
DendriticCell	DNM2	1.26122	0.0072366	0.0335765	pseudobulk	edgeR	LRT
DendriticCell	DNTT	-1.94436	0.000368795	0.00297158	pseudobulk	edgeR	LRT
DendriticCell	DOCK1	3.08053	1.21122e-10	4.98102e-09	pseudobulk	edgeR	LRT
DendriticCell	DOCK10	2.29356	2.95811e-07	5.75467e-06	pseudobulk	edgeR	LRT
DendriticCell	DOCK2	2.06266	1.53385e-06	2.44636e-05	pseudobulk	edgeR	LRT
DendriticCell	DOCK3	5.97548	0.000115973	0.00111405	pseudobulk	edgeR	LRT
DendriticCell	DOCK4	4.80737	6.36191e-08	1.45553e-06	pseudobulk	edgeR	LRT
DendriticCell	DOCK7	1.73921	0.00111939	0.00740063	pseudobulk	edgeR	LRT
DendriticCell	DPAGT1	-2.58861	0.00331097	0.0180239	pseudobulk	edgeR	LRT
DendriticCell	DPCD	-2.73909	0.00824745	0.0374207	pseudobulk	edgeR	LRT
DendriticCell	DPM2	-2.77399	0.000197436	0.00175159	pseudobulk	edgeR	LRT
DendriticCell	DPP10	6.52994	1.27278e-05	0.0001599	pseudobulk	edgeR	LRT
DendriticCell	DPP3	-1.99449	0.00673266	0.0317645	pseudobulk	edgeR	LRT
DendriticCell	DPP8	1.58365	0.000727062	0.00522353	pseudobulk	edgeR	LRT
DendriticCell	DPY30	-2.15474	0.000313003	0.00259013	pseudobulk	edgeR	LRT
DendriticCell	DPYD	3.03639	1.93116e-09	6.22416e-08	pseudobulk	edgeR	LRT
DendriticCell	DPYD-AS1	5.67601	0.000324102	0.00266029	pseudobulk	edgeR	LRT
DendriticCell	DRAM1	2.50409	0.00660823	0.031323	pseudobulk	edgeR	LRT
DendriticCell	DRC3	7.7761	5.47197e-09	1.61027e-07	pseudobulk	edgeR	LRT
DendriticCell	DSE	1.98974	0.000113639	0.00109943	pseudobulk	edgeR	LRT
DendriticCell	DSTN	2.08652	9.64199e-07	1.61136e-05	pseudobulk	edgeR	LRT
DendriticCell	DTL	1.59641	0.000724133	0.0052094	pseudobulk	edgeR	LRT
DendriticCell	DTNB	2.46311	0.000457299	0.00355254	pseudobulk	edgeR	LRT
DendriticCell	DTNBP1	1.53039	0.000699862	0.00507299	pseudobulk	edgeR	LRT
DendriticCell	DTYMK	-2.79342	1.5132e-06	2.42172e-05	pseudobulk	edgeR	LRT
DendriticCell	DUSP1	-1.35384	0.0115328	0.0482583	pseudobulk	edgeR	LRT
DendriticCell	DUSP16	4.15767	0.000497972	0.00381559	pseudobulk	edgeR	LRT
DendriticCell	DUSP23	-2.66568	0.00187282	0.0113812	pseudobulk	edgeR	LRT
DendriticCell	DUSP5	1.75354	0.00172429	0.0106257	pseudobulk	edgeR	LRT
DendriticCell	DUT	-1.98641	0.000285295	0.00238883	pseudobulk	edgeR	LRT
DendriticCell	DYM	2.3337	5.22242e-07	9.43638e-06	pseudobulk	edgeR	LRT
DendriticCell	DYNC1H1	1.502	0.000598563	0.00444178	pseudobulk	edgeR	LRT
DendriticCell	DYNLL1	-4.39614	1.2723e-11	6.64539e-10	pseudobulk	edgeR	LRT
DendriticCell	DYNLRB1	-1.96397	0.000414121	0.00329108	pseudobulk	edgeR	LRT
DendriticCell	DYNLT1	1.26156	0.00864194	0.0387682	pseudobulk	edgeR	LRT
DendriticCell	DYRK1A	2.82552	3.89982e-11	1.77946e-09	pseudobulk	edgeR	LRT
DendriticCell	DYRK2	2.00701	3.19984e-05	0.000358471	pseudobulk	edgeR	LRT
DendriticCell	DZIP3	-2.3096	0.00642743	0.030591	pseudobulk	edgeR	LRT
DendriticCell	E2F5	3.72924	8.66294e-10	3.00204e-08	pseudobulk	edgeR	LRT
DendriticCell	E2F8	-1.59173	0.00445178	0.0228916	pseudobulk	edgeR	LRT
DendriticCell	EAF1	1.66288	0.0106871	0.0454573	pseudobulk	edgeR	LRT
DendriticCell	EAF2	-1.48843	0.00560037	0.0276512	pseudobulk	edgeR	LRT
DendriticCell	EBF4	3.37613	0.00673233	0.0317645	pseudobulk	edgeR	LRT
DendriticCell	EBP	-1.33701	0.0115737	0.0483921	pseudobulk	edgeR	LRT
DendriticCell	ECD	2.02828	2.98068e-05	0.000336939	pseudobulk	edgeR	LRT
DendriticCell	ECH1	-2.10698	0.000174036	0.0015732	pseudobulk	edgeR	LRT
DendriticCell	ECHS1	-2.47704	3.01912e-05	0.000341047	pseudobulk	edgeR	LRT
DendriticCell	ECI1	-1.43696	0.00844757	0.0381916	pseudobulk	edgeR	LRT
DendriticCell	ECPAS	2.31306	1.94609e-06	3.00783e-05	pseudobulk	edgeR	LRT
DendriticCell	ECT2	-2.11531	0.000267132	0.00225535	pseudobulk	edgeR	LRT
DendriticCell	EDDM13	4.78334	0.00420801	0.0218177	pseudobulk	edgeR	LRT
DendriticCell	EDRF1-AS1	2.91847	0.00849954	0.0383305	pseudobulk	edgeR	LRT
DendriticCell	EEA1	-1.6983	0.00450187	0.023098	pseudobulk	edgeR	LRT
DendriticCell	EEF1G	10.7773	8.4519e-63	1.37293e-58	pseudobulk	edgeR	LRT
DendriticCell	EEF2K	2.78597	4.00229e-07	7.43008e-06	pseudobulk	edgeR	LRT
DendriticCell	EEPD1	4.54677	6.53042e-10	2.31111e-08	pseudobulk	edgeR	LRT
DendriticCell	EFCAB12	5.29764	0.00103824	0.00693182	pseudobulk	edgeR	LRT
DendriticCell	EFCAB14	1.242	0.00929494	0.0412195	pseudobulk	edgeR	LRT
DendriticCell	EFCAB5	3.08578	0.000181399	0.00163076	pseudobulk	edgeR	LRT
DendriticCell	EFL1	1.84654	0.00116058	0.00764806	pseudobulk	edgeR	LRT
DendriticCell	EFR3A	2.87697	1.68149e-09	5.47377e-08	pseudobulk	edgeR	LRT
DendriticCell	EFR3B	3.71141	0.00242471	0.014097	pseudobulk	edgeR	LRT
DendriticCell	EGFL7	-1.9837	0.0029289	0.0162879	pseudobulk	edgeR	LRT
DendriticCell	EGLN2	2.98968	0.00340087	0.0184268	pseudobulk	edgeR	LRT
DendriticCell	EGR1	-3.82202	2.11101e-05	0.000251034	pseudobulk	edgeR	LRT
DendriticCell	EHHADH	-4.3579	0.00859972	0.0386001	pseudobulk	edgeR	LRT
DendriticCell	EHMT1	2.05624	3.01497e-06	4.45228e-05	pseudobulk	edgeR	LRT
DendriticCell	EID3	-3.20068	0.00176041	0.0108122	pseudobulk	edgeR	LRT
DendriticCell	EIF2A	1.25053	0.00596299	0.0289056	pseudobulk	edgeR	LRT
DendriticCell	EIF2AK3	3.62682	3.63343e-12	2.13074e-10	pseudobulk	edgeR	LRT
DendriticCell	EIF2AK4	1.64668	0.000253377	0.00216056	pseudobulk	edgeR	LRT
DendriticCell	EIF2S3	1.14588	0.0103305	0.0442301	pseudobulk	edgeR	LRT
DendriticCell	EIF4A1	2.79388	4.37635e-11	1.98574e-09	pseudobulk	edgeR	LRT
DendriticCell	EIF4EBP3	7.09421	5.69443e-07	1.01985e-05	pseudobulk	edgeR	LRT
DendriticCell	EIF4ENIF1	1.92712	0.000203493	0.00180138	pseudobulk	edgeR	LRT
DendriticCell	EIF4G3	2.07804	2.52604e-06	3.79233e-05	pseudobulk	edgeR	LRT
DendriticCell	ELF1	2.05055	1.52707e-06	2.4391e-05	pseudobulk	edgeR	LRT
DendriticCell	ELF2	2.98234	1.29736e-12	8.67258e-11	pseudobulk	edgeR	LRT
DendriticCell	ELF4	2.15132	0.000102563	0.00100685	pseudobulk	edgeR	LRT
DendriticCell	ELK3	2.32378	7.87363e-06	0.00010475	pseudobulk	edgeR	LRT
DendriticCell	ELL	2.4192	2.11555e-06	3.23588e-05	pseudobulk	edgeR	LRT
DendriticCell	ELL2	2.97065	9.88815e-09	2.74569e-07	pseudobulk	edgeR	LRT
DendriticCell	ELMO1	3.18538	3.44392e-13	2.61416e-11	pseudobulk	edgeR	LRT
DendriticCell	ELMO1-AS1	3.21999	0.00126075	0.00822142	pseudobulk	edgeR	LRT
DendriticCell	ELMO2	2.34665	4.32263e-05	0.000470622	pseudobulk	edgeR	LRT
DendriticCell	ELMSAN1	1.35177	0.00287851	0.0160925	pseudobulk	edgeR	LRT
DendriticCell	ELOVL1	-1.60525	0.0109868	0.0463679	pseudobulk	edgeR	LRT
DendriticCell	ELOVL5	1.52277	0.00128874	0.00836703	pseudobulk	edgeR	LRT
DendriticCell	ELP2	1.36404	0.00405932	0.0213535	pseudobulk	edgeR	LRT
DendriticCell	ELP5	-2.16632	0.000158786	0.00145396	pseudobulk	edgeR	LRT
DendriticCell	EMC9	-2.42177	0.000230412	0.00199592	pseudobulk	edgeR	LRT
DendriticCell	EML4	2.97471	4.71468e-12	2.69666e-10	pseudobulk	edgeR	LRT
DendriticCell	EMSY	1.41971	0.0075443	0.0346773	pseudobulk	edgeR	LRT
DendriticCell	ENO1	-1.89787	0.000462327	0.00358304	pseudobulk	edgeR	LRT
DendriticCell	ENO4	3.63463	0.00310078	0.0170974	pseudobulk	edgeR	LRT
DendriticCell	ENTPD1-AS1	2.10881	0.00427947	0.0221528	pseudobulk	edgeR	LRT
DendriticCell	ENTPD7	2.09815	0.0016058	0.00999791	pseudobulk	edgeR	LRT
DendriticCell	EP300	1.9248	1.39043e-05	0.000173074	pseudobulk	edgeR	LRT
DendriticCell	EP400	1.49389	0.0013331	0.00862403	pseudobulk	edgeR	LRT
DendriticCell	EPAS1	3.63463	0.00310078	0.0170974	pseudobulk	edgeR	LRT
DendriticCell	EPB41	2.4019	3.67438e-08	8.85559e-07	pseudobulk	edgeR	LRT
DendriticCell	EPB41L1	4.40324	2.49693e-07	4.97528e-06	pseudobulk	edgeR	LRT
DendriticCell	EPB41L3	4.12015	7.29675e-07	1.26094e-05	pseudobulk	edgeR	LRT
DendriticCell	EPB41L4A-AS1	1.96249	1.82748e-05	0.000221204	pseudobulk	edgeR	LRT
DendriticCell	EPC1	1.72906	6.31262e-05	0.000657239	pseudobulk	edgeR	LRT
DendriticCell	EPC2	2.4384	2.06032e-07	4.17825e-06	pseudobulk	edgeR	LRT
DendriticCell	EPG5	2.35948	2.49951e-06	3.75597e-05	pseudobulk	edgeR	LRT
DendriticCell	EPHA1-AS1	2.09937	0.00940677	0.0415792	pseudobulk	edgeR	LRT
DendriticCell	EPHA2	5.24104	2.72029e-08	6.77735e-07	pseudobulk	edgeR	LRT
DendriticCell	EPS15	2.32891	9.61269e-08	2.08198e-06	pseudobulk	edgeR	LRT
DendriticCell	EPS15L1	1.47999	0.00562661	0.0276573	pseudobulk	edgeR	LRT
DendriticCell	ERAL1	-2.33107	0.00384642	0.0204187	pseudobulk	edgeR	LRT
DendriticCell	ERAP2	1.98782	0.000178686	0.00160986	pseudobulk	edgeR	LRT
DendriticCell	ERBIN	1.94686	8.91434e-06	0.000116684	pseudobulk	edgeR	LRT
DendriticCell	ERC1	2.3425	3.80222e-07	7.1568e-06	pseudobulk	edgeR	LRT
DendriticCell	ERCC3	1.92901	0.000830625	0.00578093	pseudobulk	edgeR	LRT
DendriticCell	ERCC5	4.02406	3.62249e-08	8.74349e-07	pseudobulk	edgeR	LRT
DendriticCell	ERCC6L2	2.12858	4.46661e-06	6.31468e-05	pseudobulk	edgeR	LRT
DendriticCell	ERCC8	2.60598	1.96435e-05	0.000235316	pseudobulk	edgeR	LRT
DendriticCell	ERG28	-3.27216	2.65833e-06	3.97258e-05	pseudobulk	edgeR	LRT
DendriticCell	ERI2	-2.64979	0.000849659	0.0059058	pseudobulk	edgeR	LRT
DendriticCell	ERLEC1	1.3046	0.00524943	0.0262132	pseudobulk	edgeR	LRT
DendriticCell	ERN1	2.80492	1.0995e-09	3.7443e-08	pseudobulk	edgeR	LRT
DendriticCell	ERO1B	2.60895	3.60849e-09	1.10188e-07	pseudobulk	edgeR	LRT
DendriticCell	ERVK3-1	2.28516	2.33249e-05	0.000274557	pseudobulk	edgeR	LRT
DendriticCell	ERVMER61-1	3.28268	8.60507e-05	0.000862311	pseudobulk	edgeR	LRT
DendriticCell	ESCO1	1.61273	0.000642071	0.0047215	pseudobulk	edgeR	LRT
DendriticCell	ESCO2	-2.01069	0.000399182	0.0031817	pseudobulk	edgeR	LRT
DendriticCell	ESR1	7.49878	4.03534e-08	9.65021e-07	pseudobulk	edgeR	LRT
DendriticCell	ESYT2	1.87985	4.81209e-05	0.000517466	pseudobulk	edgeR	LRT
DendriticCell	ETF1	2.14672	1.77267e-06	2.77144e-05	pseudobulk	edgeR	LRT
DendriticCell	ETS1	1.73449	0.000619723	0.00457789	pseudobulk	edgeR	LRT
DendriticCell	ETV3	3.07084	6.35212e-08	1.45534e-06	pseudobulk	edgeR	LRT
DendriticCell	ETV6	4.27749	4.24713e-24	1.8646e-21	pseudobulk	edgeR	LRT
DendriticCell	EXD2	2.89311	0.00015097	0.00139338	pseudobulk	edgeR	LRT
DendriticCell	EXOC2	3.59628	1.42845e-13	1.16602e-11	pseudobulk	edgeR	LRT
DendriticCell	EXOC4	2.95545	1.01177e-10	4.23588e-09	pseudobulk	edgeR	LRT
DendriticCell	EXOC6	1.54582	0.0007161	0.00516075	pseudobulk	edgeR	LRT
DendriticCell	EXOC6B	2.4705	0.00280944	0.0158736	pseudobulk	edgeR	LRT
DendriticCell	EXT1	2.57008	6.67307e-05	0.000689112	pseudobulk	edgeR	LRT
DendriticCell	EXT2	1.78502	0.00318012	0.0174451	pseudobulk	edgeR	LRT
DendriticCell	EXTL3	1.74893	0.00408069	0.0214382	pseudobulk	edgeR	LRT
DendriticCell	EYA3	1.52977	0.0076186	0.0349595	pseudobulk	edgeR	LRT
DendriticCell	EYS	4.14703	4.94703e-05	0.000529128	pseudobulk	edgeR	LRT
DendriticCell	F13A1	2.14699	0.0107275	0.0455815	pseudobulk	edgeR	LRT
DendriticCell	FAAH2	4.43566	0.00958395	0.0415816	pseudobulk	edgeR	LRT
DendriticCell	FAAP100	-2.48534	0.00710623	0.0331897	pseudobulk	edgeR	LRT
DendriticCell	FAF1	3.30579	1.93772e-14	1.94298e-12	pseudobulk	edgeR	LRT
DendriticCell	FAF2	1.36166	0.00626972	0.0299465	pseudobulk	edgeR	LRT
DendriticCell	FAIM	-2.73665	0.00392273	0.0207425	pseudobulk	edgeR	LRT
DendriticCell	FAM104B	-2.47646	0.00592553	0.0287928	pseudobulk	edgeR	LRT
DendriticCell	FAM111A	-3.59764	5.33529e-09	1.57289e-07	pseudobulk	edgeR	LRT
DendriticCell	FAM114A2	-2.33785	0.00785576	0.0359158	pseudobulk	edgeR	LRT
DendriticCell	FAM117B	3.19634	3.3363e-07	6.38338e-06	pseudobulk	edgeR	LRT
DendriticCell	FAM122A	-2.21015	0.00959646	0.0416137	pseudobulk	edgeR	LRT
DendriticCell	FAM126B	2.63999	2.52255e-08	6.34307e-07	pseudobulk	edgeR	LRT
DendriticCell	FAM135A	2.61569	0.000165605	0.00150959	pseudobulk	edgeR	LRT
DendriticCell	FAM13A	2.16892	0.000935939	0.00640682	pseudobulk	edgeR	LRT
DendriticCell	FAM13B	2.33813	3.34351e-07	6.38964e-06	pseudobulk	edgeR	LRT
DendriticCell	FAM160A1	5.38842	1.373e-24	6.37229e-22	pseudobulk	edgeR	LRT
DendriticCell	FAM160B1	2.13748	1.87869e-05	0.000226895	pseudobulk	edgeR	LRT
DendriticCell	FAM161A	-2.92385	0.002862	0.0160764	pseudobulk	edgeR	LRT
DendriticCell	FAM167A	5.93616	2.54917e-11	1.22511e-09	pseudobulk	edgeR	LRT
DendriticCell	FAM168A	2.95083	1.49558e-06	2.39588e-05	pseudobulk	edgeR	LRT
DendriticCell	FAM168B	2.54427	7.79857e-08	1.73534e-06	pseudobulk	edgeR	LRT
DendriticCell	FAM169A	3.29414	4.795e-10	1.73089e-08	pseudobulk	edgeR	LRT
DendriticCell	FAM171A1	4.61995	0.00628095	0.0299465	pseudobulk	edgeR	LRT
DendriticCell	FAM172A	2.26573	2.6178e-06	3.9156e-05	pseudobulk	edgeR	LRT
DendriticCell	FAM184A	-5.20405	0.00145867	0.00921255	pseudobulk	edgeR	LRT
DendriticCell	FAM193A	2.02432	1.67195e-05	0.000204358	pseudobulk	edgeR	LRT
DendriticCell	FAM214A	3.07429	1.72988e-11	8.64621e-10	pseudobulk	edgeR	LRT
DendriticCell	FAM222B	3.73549	2.7369e-11	1.30759e-09	pseudobulk	edgeR	LRT
DendriticCell	FAM228B	1.95884	0.000143043	0.0013377	pseudobulk	edgeR	LRT
DendriticCell	FAM241A	2.47586	1.12845e-07	2.40559e-06	pseudobulk	edgeR	LRT
DendriticCell	FAM24B	3.07853	0.000495113	0.00380445	pseudobulk	edgeR	LRT
DendriticCell	FAM30A	-1.71982	0.00146546	0.00925184	pseudobulk	edgeR	LRT
DendriticCell	FAM49B	1.59677	0.000235281	0.00202977	pseudobulk	edgeR	LRT
DendriticCell	FAM50A	-2.06637	0.000869832	0.0060034	pseudobulk	edgeR	LRT
DendriticCell	FAM50B	-4.21468	0.000681025	0.004953	pseudobulk	edgeR	LRT
DendriticCell	FAM53B	3.8328	1.04994e-14	1.14464e-12	pseudobulk	edgeR	LRT
DendriticCell	FAM72B	-4.97843	0.00210628	0.0124917	pseudobulk	edgeR	LRT
DendriticCell	FAM81B	4.43566	0.00958395	0.0415816	pseudobulk	edgeR	LRT
DendriticCell	FANCC	2.16187	0.000711354	0.00513717	pseudobulk	edgeR	LRT
DendriticCell	FANCG	-2.43608	0.00282046	0.0159303	pseudobulk	edgeR	LRT
DendriticCell	FANCM	1.47052	0.00652795	0.0310331	pseudobulk	edgeR	LRT
DendriticCell	FAR1	1.98922	1.25305e-05	0.000157787	pseudobulk	edgeR	LRT
DendriticCell	FARP2	2.26114	5.96467e-05	0.000622687	pseudobulk	edgeR	LRT
DendriticCell	FARSA	-1.88192	0.00445332	0.0228923	pseudobulk	edgeR	LRT
DendriticCell	FASTKD1	1.91554	0.00286538	0.0160764	pseudobulk	edgeR	LRT
DendriticCell	FBLN1	-3.35968	7.79372e-05	0.000791257	pseudobulk	edgeR	LRT
DendriticCell	FBRSL1	3.00354	2.47204e-10	9.49312e-09	pseudobulk	edgeR	LRT
DendriticCell	FBXL14	3.93305	9.11458e-08	2.00077e-06	pseudobulk	edgeR	LRT
DendriticCell	FBXL17	3.75925	6.08352e-12	3.4194e-10	pseudobulk	edgeR	LRT
DendriticCell	FBXL18	2.48447	0.0019455	0.0117308	pseudobulk	edgeR	LRT
DendriticCell	FBXL2	3.3773	0.0066818	0.0316072	pseudobulk	edgeR	LRT
DendriticCell	FBXL20	3.9013	1.63884e-15	2.05681e-13	pseudobulk	edgeR	LRT
DendriticCell	FBXL5	1.90513	5.05427e-05	0.000539432	pseudobulk	edgeR	LRT
DendriticCell	FBXO11	3.38149	5.62539e-15	6.43513e-13	pseudobulk	edgeR	LRT
DendriticCell	FBXO28	2.41616	1.21078e-06	1.97622e-05	pseudobulk	edgeR	LRT
DendriticCell	FBXO31	3.89139	1.5309e-08	4.07671e-07	pseudobulk	edgeR	LRT
DendriticCell	FBXO33	2.02972	1.75346e-05	0.000213517	pseudobulk	edgeR	LRT
DendriticCell	FBXO34	1.71627	0.000458732	0.00356027	pseudobulk	edgeR	LRT
DendriticCell	FBXO42	2.47983	5.30965e-07	9.581e-06	pseudobulk	edgeR	LRT
DendriticCell	FBXO43	-3.36987	0.000306386	0.00254184	pseudobulk	edgeR	LRT
DendriticCell	FBXO5	-1.88722	0.000517865	0.00395124	pseudobulk	edgeR	LRT
DendriticCell	FBXW11	3.37785	2.51264e-13	1.93437e-11	pseudobulk	edgeR	LRT
DendriticCell	FBXW4	1.63919	0.00915491	0.0406762	pseudobulk	edgeR	LRT
DendriticCell	FBXW7	3.3764	1.39884e-14	1.47272e-12	pseudobulk	edgeR	LRT
DendriticCell	FCER1A	-1.6727	0.00193972	0.0117003	pseudobulk	edgeR	LRT
DendriticCell	FCER1G	-1.64979	0.00240244	0.0139876	pseudobulk	edgeR	LRT
DendriticCell	FCGRT	1.76304	6.46194e-05	0.000670721	pseudobulk	edgeR	LRT
DendriticCell	FCHO2	3.943	2.58805e-05	0.000299006	pseudobulk	edgeR	LRT
DendriticCell	FCHSD2	5.46425	9.8924e-38	1.46084e-34	pseudobulk	edgeR	LRT
DendriticCell	FCRL5	-2.14397	0.0108488	0.0459296	pseudobulk	edgeR	LRT
DendriticCell	FCRLA	-3.38082	2.77454e-05	0.000319416	pseudobulk	edgeR	LRT
DendriticCell	FDPS	-1.52465	0.00430509	0.0222642	pseudobulk	edgeR	LRT
DendriticCell	FDXR	-2.761	0.00416211	0.0217884	pseudobulk	edgeR	LRT
DendriticCell	FEN1	-1.78707	0.00119265	0.00783713	pseudobulk	edgeR	LRT
DendriticCell	FGD1	4.61995	0.00628095	0.0299465	pseudobulk	edgeR	LRT
DendriticCell	FGD3	1.7607	0.00190614	0.0115363	pseudobulk	edgeR	LRT
DendriticCell	FGD6	2.4808	0.0021031	0.0124864	pseudobulk	edgeR	LRT
DendriticCell	FGF13	8.41984	5.55507e-27	3.60946e-24	pseudobulk	edgeR	LRT
DendriticCell	FGF14-AS2	-4.77964	0.00364867	0.0195736	pseudobulk	edgeR	LRT
DendriticCell	FGL2	-4.76929	6.77752e-05	0.00069901	pseudobulk	edgeR	LRT
DendriticCell	FHIT	2.60275	1.95409e-07	3.98271e-06	pseudobulk	edgeR	LRT
DendriticCell	FIBP	-1.34768	0.0119295	0.0495733	pseudobulk	edgeR	LRT
DendriticCell	FIGN	6.33294	2.91713e-05	0.000330907	pseudobulk	edgeR	LRT
DendriticCell	FILIP1L	2.3111	0.00609589	0.0294532	pseudobulk	edgeR	LRT
DendriticCell	FIP1L1	1.35857	0.00231415	0.0135659	pseudobulk	edgeR	LRT
DendriticCell	FITM2	-4.57762	0.00591865	0.028768	pseudobulk	edgeR	LRT
DendriticCell	FKBP14	1.66538	0.00289668	0.0161585	pseudobulk	edgeR	LRT
DendriticCell	FKBP2	-4.87559	1.27183e-12	8.60819e-11	pseudobulk	edgeR	LRT
DendriticCell	FKBP3	-1.46265	0.00562621	0.0276573	pseudobulk	edgeR	LRT
DendriticCell	FKBP4	-2.74093	0.000472162	0.00365055	pseudobulk	edgeR	LRT
DendriticCell	FKBP5	3.20994	2.5599e-14	2.49001e-12	pseudobulk	edgeR	LRT
DendriticCell	FLI1	2.85083	3.0221e-10	1.12594e-08	pseudobulk	edgeR	LRT
DendriticCell	FLNA	-1.76559	0.00235621	0.0137578	pseudobulk	edgeR	LRT
DendriticCell	FLVCR1	3.04726	9.68615e-10	3.32646e-08	pseudobulk	edgeR	LRT
DendriticCell	FLYWCH2	-2.46809	0.00250025	0.0144534	pseudobulk	edgeR	LRT
DendriticCell	FMC1	-2.04405	0.00744931	0.0343867	pseudobulk	edgeR	LRT
DendriticCell	FMNL1	1.40035	0.00148159	0.00933912	pseudobulk	edgeR	LRT
DendriticCell	FNBP1	1.57621	0.00029031	0.0024196	pseudobulk	edgeR	LRT
DendriticCell	FNBP4	1.2495	0.0047761	0.0242453	pseudobulk	edgeR	LRT
DendriticCell	FNDC3A	2.67255	2.33354e-09	7.43256e-08	pseudobulk	edgeR	LRT
DendriticCell	FNDC3B	3.59074	2.3213e-12	1.4283e-10	pseudobulk	edgeR	LRT
DendriticCell	FNDC7	5.29764	0.00103824	0.00693182	pseudobulk	edgeR	LRT
DendriticCell	FNIP1	2.77513	3.70912e-10	1.35395e-08	pseudobulk	edgeR	LRT
DendriticCell	FNTB	1.83914	0.00931784	0.0412647	pseudobulk	edgeR	LRT
DendriticCell	FOXJ3	3.33412	3.12902e-14	2.97238e-12	pseudobulk	edgeR	LRT
DendriticCell	FOXK1	5.09916	7.66646e-26	4.01722e-23	pseudobulk	edgeR	LRT
DendriticCell	FOXK2	2.86836	1.08868e-09	3.71524e-08	pseudobulk	edgeR	LRT
DendriticCell	FOXM1	-1.7227	0.00210173	0.0124828	pseudobulk	edgeR	LRT
DendriticCell	FOXN2	2.70348	1.2342e-09	4.14223e-08	pseudobulk	edgeR	LRT
DendriticCell	FOXN3	3.19457	1.03389e-13	8.56863e-12	pseudobulk	edgeR	LRT
DendriticCell	FOXO1	2.09659	0.0106206	0.0452334	pseudobulk	edgeR	LRT
DendriticCell	FOXO3	3.30543	7.09521e-11	3.08994e-09	pseudobulk	edgeR	LRT
DendriticCell	FOXP1	2.2888	6.77927e-08	1.53802e-06	pseudobulk	edgeR	LRT
DendriticCell	FOXP1-AS1	5.18522	0.00142944	0.00906315	pseudobulk	edgeR	LRT
DendriticCell	FP236383.3	4.78334	0.00420801	0.0218177	pseudobulk	edgeR	LRT
DendriticCell	FRA10AC1	-2.12932	0.00388954	0.0205871	pseudobulk	edgeR	LRT
DendriticCell	FRMD4A	4.71248	6.00232e-15	6.8183e-13	pseudobulk	edgeR	LRT
DendriticCell	FRMD4B	2.42692	3.1116e-07	6.02442e-06	pseudobulk	edgeR	LRT
DendriticCell	FRMD5	4.99993	7.70772e-06	0.000102964	pseudobulk	edgeR	LRT
DendriticCell	FRRS1	4.11508	5.88572e-05	0.000615235	pseudobulk	edgeR	LRT
DendriticCell	FRS2	3.88615	7.33405e-15	8.21616e-13	pseudobulk	edgeR	LRT
DendriticCell	FSD1L	-2.88428	0.00773068	0.0354437	pseudobulk	edgeR	LRT
DendriticCell	FSIP2	-4.5089	0.000394728	0.00315549	pseudobulk	edgeR	LRT
DendriticCell	FTO	2.88778	5.63963e-09	1.64766e-07	pseudobulk	edgeR	LRT
DendriticCell	FTSJ3	-2.03713	0.00625143	0.0299465	pseudobulk	edgeR	LRT
DendriticCell	FTX	1.71547	0.000273552	0.00230118	pseudobulk	edgeR	LRT
DendriticCell	FUBP3	1.67045	0.000590507	0.00439807	pseudobulk	edgeR	LRT
DendriticCell	FUOM	-2.06409	0.00116231	0.00765634	pseudobulk	edgeR	LRT
DendriticCell	FUT10	2.15568	0.00251677	0.014523	pseudobulk	edgeR	LRT
DendriticCell	FXYD2	4.49699	0.000116568	0.00111646	pseudobulk	edgeR	LRT
DendriticCell	FXYD3	5.18522	0.00142944	0.00906315	pseudobulk	edgeR	LRT
DendriticCell	FXYD6	8.9975	3.16647e-14	2.99047e-12	pseudobulk	edgeR	LRT
DendriticCell	FYB1	-2.00976	0.000402202	0.00320263	pseudobulk	edgeR	LRT
DendriticCell	FYN	3.48519	1.30009e-13	1.07202e-11	pseudobulk	edgeR	LRT
DendriticCell	FYTTD1	2.83945	4.40902e-11	1.99499e-09	pseudobulk	edgeR	LRT
DendriticCell	G2E3-AS1	5.67601	0.000324102	0.00266029	pseudobulk	edgeR	LRT
DendriticCell	G6PD	-2.37663	0.00437338	0.0225385	pseudobulk	edgeR	LRT
DendriticCell	GAB1	3.26174	3.53783e-12	2.08219e-10	pseudobulk	edgeR	LRT
DendriticCell	GAB2	6.7455	3.45316e-46	1.40233e-42	pseudobulk	edgeR	LRT
DendriticCell	GABARAP	6.47114	1.47835e-38	2.66826e-35	pseudobulk	edgeR	LRT
DendriticCell	GABPB1	2.14848	3.41121e-06	4.96077e-05	pseudobulk	edgeR	LRT
DendriticCell	GABPB2	-1.87403	0.00906713	0.0403304	pseudobulk	edgeR	LRT
DendriticCell	GADD45B	1.91037	5.44053e-05	0.000576114	pseudobulk	edgeR	LRT
DendriticCell	GAK	1.66254	0.000426006	0.00335619	pseudobulk	edgeR	LRT
DendriticCell	GALE	-3.47642	0.00101756	0.00686427	pseudobulk	edgeR	LRT
DendriticCell	GALK1	-2.15196	0.00168496	0.010411	pseudobulk	edgeR	LRT
DendriticCell	GALM	2.48932	0.00201442	0.0120258	pseudobulk	edgeR	LRT
DendriticCell	GALNT1	1.26319	0.00587506	0.028616	pseudobulk	edgeR	LRT
DendriticCell	GALNT2	2.94993	1.14679e-11	6.00916e-10	pseudobulk	edgeR	LRT
DendriticCell	GALNT4	4.93791	1.10021e-05	0.000140945	pseudobulk	edgeR	LRT
DendriticCell	GALNT7	2.84382	3.51334e-11	1.62133e-09	pseudobulk	edgeR	LRT
DendriticCell	GALNT8	5.90623	0.000148736	0.00137589	pseudobulk	edgeR	LRT
DendriticCell	GAMT	-1.68691	0.0044639	0.0229322	pseudobulk	edgeR	LRT
DendriticCell	GAN	1.95314	0.00237936	0.0138731	pseudobulk	edgeR	LRT
DendriticCell	GAPT	-2.75168	2.10809e-06	3.2275e-05	pseudobulk	edgeR	LRT
DendriticCell	GAPVD1	2.28466	6.79425e-07	1.18929e-05	pseudobulk	edgeR	LRT
DendriticCell	GAREM1	6.04155	9.09496e-05	0.000905815	pseudobulk	edgeR	LRT
DendriticCell	GAREM2	-4.9541	0.00219658	0.0129656	pseudobulk	edgeR	LRT
DendriticCell	GARNL3	4.6972	4.13581e-05	0.00045271	pseudobulk	edgeR	LRT
DendriticCell	GAS6	1.9446	6.61714e-05	0.000684642	pseudobulk	edgeR	LRT
DendriticCell	GAS7	3.76716	2.50356e-14	2.46472e-12	pseudobulk	edgeR	LRT
DendriticCell	GATAD2A	2.42942	1.39504e-07	2.943e-06	pseudobulk	edgeR	LRT
DendriticCell	GATAD2B	4.03015	5.52269e-20	1.44695e-17	pseudobulk	edgeR	LRT
DendriticCell	GATD3B	2.70916	0.00886904	0.039612	pseudobulk	edgeR	LRT
DendriticCell	GATM	-5.06978	2.32585e-05	0.000273974	pseudobulk	edgeR	LRT
DendriticCell	GBE1	2.24169	0.000112786	0.00109183	pseudobulk	edgeR	LRT
DendriticCell	GBF1	4.29606	4.533e-20	1.22724e-17	pseudobulk	edgeR	LRT
DendriticCell	GCC2-AS1	5.18522	0.00142944	0.00906315	pseudobulk	edgeR	LRT
DendriticCell	GCDH	-2.14725	0.0036094	0.019395	pseudobulk	edgeR	LRT
DendriticCell	GCHFR	-1.88853	0.00143183	0.00907126	pseudobulk	edgeR	LRT
DendriticCell	GCN1	2.01734	0.00054888	0.00414312	pseudobulk	edgeR	LRT
DendriticCell	GCNA	2.78612	0.0035969	0.0193342	pseudobulk	edgeR	LRT
DendriticCell	GCNT2	2.05933	0.00499157	0.0251498	pseudobulk	edgeR	LRT
DendriticCell	GCNT7	7.26987	1.91039e-07	3.90345e-06	pseudobulk	edgeR	LRT
DendriticCell	GDAP1	-3.70539	0.00407332	0.0214182	pseudobulk	edgeR	LRT
DendriticCell	GDAP2	1.82964	0.00593367	0.0288151	pseudobulk	edgeR	LRT
DendriticCell	GDPD5	4.53929	9.40815e-05	0.00093251	pseudobulk	edgeR	LRT
DendriticCell	GEMIN6	-2.26616	0.010258	0.0439662	pseudobulk	edgeR	LRT
DendriticCell	GEMIN7-AS1	5.59031	0.000427065	0.00335619	pseudobulk	edgeR	LRT
DendriticCell	GFI1	2.04684	0.00143402	0.00908159	pseudobulk	edgeR	LRT
DendriticCell	GFI1B	-4.64374	0.00467347	0.023807	pseudobulk	edgeR	LRT
DendriticCell	GFOD1	3.62919	9.39766e-07	1.57539e-05	pseudobulk	edgeR	LRT
DendriticCell	GFPT1	2.62202	8.95652e-08	1.96874e-06	pseudobulk	edgeR	LRT
DendriticCell	GGPS1	-2.83298	0.00222674	0.0131156	pseudobulk	edgeR	LRT
DendriticCell	GIGYF2	1.77808	0.000107248	0.0010457	pseudobulk	edgeR	LRT
DendriticCell	GIMAP6	-4.3579	0.00859972	0.0386001	pseudobulk	edgeR	LRT
DendriticCell	GIMAP7	-4.56287	0.00543203	0.0269728	pseudobulk	edgeR	LRT
DendriticCell	GINM1	1.61006	0.000552525	0.00416483	pseudobulk	edgeR	LRT
DendriticCell	GINS1	-2.16483	0.00366748	0.0196681	pseudobulk	edgeR	LRT
DendriticCell	GINS4	-1.86263	0.00988356	0.0426881	pseudobulk	edgeR	LRT
DendriticCell	GIPC2	3.37613	0.00673233	0.0317645	pseudobulk	edgeR	LRT
DendriticCell	GIT2	1.24579	0.00547418	0.0271023	pseudobulk	edgeR	LRT
DendriticCell	GLG1	1.68926	0.000222238	0.0019388	pseudobulk	edgeR	LRT
DendriticCell	GLI4	-2.28057	0.0084141	0.0380508	pseudobulk	edgeR	LRT
DendriticCell	GLMN	1.67122	0.00284775	0.0160565	pseudobulk	edgeR	LRT
DendriticCell	GLRX	2.02575	4.60884e-06	6.48191e-05	pseudobulk	edgeR	LRT
DendriticCell	GLS	1.17646	0.00859451	0.0386001	pseudobulk	edgeR	LRT
DendriticCell	GLT1D1	4.60728	2.71153e-07	5.326e-06	pseudobulk	edgeR	LRT
DendriticCell	GLT8D1	-2.84548	0.000652814	0.00478103	pseudobulk	edgeR	LRT
DendriticCell	GLYR1	1.97485	1.69361e-05	0.000206694	pseudobulk	edgeR	LRT
DendriticCell	GM2A	1.62335	0.00880373	0.0394069	pseudobulk	edgeR	LRT
DendriticCell	GMCL1	1.36279	0.00358872	0.0192967	pseudobulk	edgeR	LRT
DendriticCell	GMDS	2.05439	6.95498e-05	0.000716857	pseudobulk	edgeR	LRT
DendriticCell	GMEB2	2.66985	1.32353e-05	0.000165502	pseudobulk	edgeR	LRT
DendriticCell	GMPPA	-2.73211	0.00192085	0.0115994	pseudobulk	edgeR	LRT
DendriticCell	GMPPB	-2.0579	0.000774803	0.00544609	pseudobulk	edgeR	LRT
DendriticCell	GNA12	2.71726	7.85868e-10	2.75122e-08	pseudobulk	edgeR	LRT
DendriticCell	GNA13	2.49561	2.73824e-08	6.80936e-07	pseudobulk	edgeR	LRT
DendriticCell	GNA15	1.5115	0.000775138	0.00544609	pseudobulk	edgeR	LRT
DendriticCell	GNAL	5.29764	0.00103824	0.00693182	pseudobulk	edgeR	LRT
DendriticCell	GNAQ	3.28814	6.77446e-15	7.64196e-13	pseudobulk	edgeR	LRT
DendriticCell	GNB5	2.37078	6.64519e-07	1.17076e-05	pseudobulk	edgeR	LRT
DendriticCell	GNE	2.02858	0.00561442	0.0276573	pseudobulk	edgeR	LRT
DendriticCell	GNG10	5.35568	6.6981e-11	2.93272e-09	pseudobulk	edgeR	LRT
DendriticCell	GNG2	1.32135	0.00617113	0.0297283	pseudobulk	edgeR	LRT
DendriticCell	GNL3L	1.98244	0.00430774	0.0222708	pseudobulk	edgeR	LRT
DendriticCell	GNPTAB	1.92483	1.1599e-05	0.000147523	pseudobulk	edgeR	LRT
DendriticCell	GOLGA4	2.41353	1.1141e-08	3.06736e-07	pseudobulk	edgeR	LRT
DendriticCell	GOLGA8N	-3.04492	0.00122285	0.00800643	pseudobulk	edgeR	LRT
DendriticCell	GOLGA8R	-3.30095	0.00435095	0.0224513	pseudobulk	edgeR	LRT
DendriticCell	GOLPH3	2.17708	1.63105e-06	2.5723e-05	pseudobulk	edgeR	LRT
DendriticCell	GOLT1B	1.59247	0.00232748	0.0136244	pseudobulk	edgeR	LRT
DendriticCell	GORASP2	1.57239	0.000561187	0.00421864	pseudobulk	edgeR	LRT
DendriticCell	GOSR1	1.2393	0.0100761	0.0433692	pseudobulk	edgeR	LRT
DendriticCell	GOT1	-2.95639	0.0018281	0.0111722	pseudobulk	edgeR	LRT
DendriticCell	GP6	7.06273	6.86541e-07	1.19787e-05	pseudobulk	edgeR	LRT
DendriticCell	GPATCH8	2.26451	1.38528e-07	2.92619e-06	pseudobulk	edgeR	LRT
DendriticCell	GPBP1L1	2.47889	3.01677e-08	7.42491e-07	pseudobulk	edgeR	LRT
DendriticCell	GPC1	-4.47471	0.00708433	0.0331159	pseudobulk	edgeR	LRT
DendriticCell	GPC6	3.87937	2.31294e-07	4.67305e-06	pseudobulk	edgeR	LRT
DendriticCell	GPCPD1	1.41699	0.00661971	0.0313683	pseudobulk	edgeR	LRT
DendriticCell	GPHN	2.96633	1.25093e-05	0.000157642	pseudobulk	edgeR	LRT
DendriticCell	GPM6B	2.41113	9.68839e-07	1.61745e-05	pseudobulk	edgeR	LRT
DendriticCell	GPN3	-1.90224	0.00145509	0.00919662	pseudobulk	edgeR	LRT
DendriticCell	GPR107	2.91745	2.78242e-07	5.45207e-06	pseudobulk	edgeR	LRT
DendriticCell	GPR132	4.5952	5.22739e-12	2.95866e-10	pseudobulk	edgeR	LRT
DendriticCell	GPR137B	2.84243	0.000284746	0.00238546	pseudobulk	edgeR	LRT
DendriticCell	GPR157	5.24968	1.60927e-06	2.54043e-05	pseudobulk	edgeR	LRT
DendriticCell	GPR173	2.91104	0.00212317	0.0125644	pseudobulk	edgeR	LRT
DendriticCell	GPR176	5.29764	0.00103824	0.00693182	pseudobulk	edgeR	LRT
DendriticCell	GPR89A	2.17949	0.000887395	0.0061031	pseudobulk	edgeR	LRT
DendriticCell	GPR89B	3.85499	6.46934e-07	1.14226e-05	pseudobulk	edgeR	LRT
DendriticCell	GPS1	-1.58269	0.0078389	0.0358589	pseudobulk	edgeR	LRT
DendriticCell	GPSM2	-1.67156	0.00369717	0.019762	pseudobulk	edgeR	LRT
DendriticCell	GRAMD1B	2.95074	2.69297e-09	8.39628e-08	pseudobulk	edgeR	LRT
DendriticCell	GRAMD2B	2.47127	0.0034884	0.0188383	pseudobulk	edgeR	LRT
DendriticCell	GRAMD4	2.52533	2.14175e-07	4.33798e-06	pseudobulk	edgeR	LRT
DendriticCell	GRASP	5.1881	1.92113e-21	5.88807e-19	pseudobulk	edgeR	LRT
DendriticCell	GRB10	3.65515	3.5557e-06	5.15243e-05	pseudobulk	edgeR	LRT
DendriticCell	GREB1L	3.63463	0.00310078	0.0170974	pseudobulk	edgeR	LRT
DendriticCell	GRHL1	-4.58721	0.00582951	0.0284453	pseudobulk	edgeR	LRT
DendriticCell	GRIN1	5.40193	0.000763646	0.00538397	pseudobulk	edgeR	LRT
DendriticCell	GRIN3B	4.43566	0.00958395	0.0415816	pseudobulk	edgeR	LRT
DendriticCell	GRIP1	2.94906	0.0017989	0.0110269	pseudobulk	edgeR	LRT
DendriticCell	GRK3	2.12495	5.32556e-05	0.000565784	pseudobulk	edgeR	LRT
DendriticCell	GRK6	-2.50535	0.000209082	0.00184282	pseudobulk	edgeR	LRT
DendriticCell	GSE1	1.79134	0.000725003	0.00521104	pseudobulk	edgeR	LRT
DendriticCell	GSG1	4.43566	0.00958395	0.0415816	pseudobulk	edgeR	LRT
DendriticCell	GSK3B	2.308	3.62882e-07	6.88628e-06	pseudobulk	edgeR	LRT
DendriticCell	GSTM5	-3.89693	0.00266237	0.015212	pseudobulk	edgeR	LRT
DendriticCell	GSTP1	-1.48391	0.00504488	0.0253712	pseudobulk	edgeR	LRT
DendriticCell	GTF2A1	-1.73983	0.00336276	0.018264	pseudobulk	edgeR	LRT
DendriticCell	GTF2A2	-1.9858	0.000286604	0.00239608	pseudobulk	edgeR	LRT
DendriticCell	GTF2B	1.69257	0.000211912	0.00186272	pseudobulk	edgeR	LRT
DendriticCell	GTF2E2	1.67463	0.000506855	0.00387635	pseudobulk	edgeR	LRT
DendriticCell	GTF2H4	3.48138	0.00487367	0.0246629	pseudobulk	edgeR	LRT
DendriticCell	GTF2H5	-3.05275	1.36289e-06	2.19848e-05	pseudobulk	edgeR	LRT
DendriticCell	GTF2IRD2B	3.68233	1.34964e-06	2.18362e-05	pseudobulk	edgeR	LRT
DendriticCell	GTF3C1	1.55715	0.0014897	0.00937567	pseudobulk	edgeR	LRT
DendriticCell	GTF3C2	1.58879	0.00450731	0.0231114	pseudobulk	edgeR	LRT
DendriticCell	GTF3C6	-1.94195	0.000386648	0.00310055	pseudobulk	edgeR	LRT
DendriticCell	GTPBP1	1.44922	0.00470492	0.0239432	pseudobulk	edgeR	LRT
DendriticCell	GTSE1	-2.99187	3.86235e-07	7.25318e-06	pseudobulk	edgeR	LRT
DendriticCell	GUCA1B	6.66183	6.60291e-06	8.95306e-05	pseudobulk	edgeR	LRT
DendriticCell	GUCY1B1	-2.39797	0.00925771	0.0410768	pseudobulk	edgeR	LRT
DendriticCell	GZMB	2.11267	1.88644e-05	0.000227663	pseudobulk	edgeR	LRT
DendriticCell	GZMH	-4.7442	0.00324807	0.017729	pseudobulk	edgeR	LRT
DendriticCell	GZMM	4.43566	0.00958395	0.0415816	pseudobulk	edgeR	LRT
DendriticCell	H1FX	-1.63011	0.00229606	0.0134695	pseudobulk	edgeR	LRT
DendriticCell	H2AFX	-2.86538	8.29824e-07	1.40462e-05	pseudobulk	edgeR	LRT
DendriticCell	H2AFZ	-1.79795	0.000993433	0.00671549	pseudobulk	edgeR	LRT
DendriticCell	HACL1	1.52444	0.00496539	0.025049	pseudobulk	edgeR	LRT
DendriticCell	HAPLN3	4.61995	0.00628095	0.0299465	pseudobulk	edgeR	LRT
DendriticCell	HASPIN	-2.47772	0.00555057	0.0274387	pseudobulk	edgeR	LRT
DendriticCell	HAUS4	2.3958	0.000189236	0.00169457	pseudobulk	edgeR	LRT
DendriticCell	HAX1	-1.50559	0.0063041	0.0300481	pseudobulk	edgeR	LRT
DendriticCell	HBEGF	3.12099	0.00161293	0.0100285	pseudobulk	edgeR	LRT
DendriticCell	HBP1	2.10916	9.73096e-06	0.000127066	pseudobulk	edgeR	LRT
DendriticCell	HBS1L	1.36657	0.00271701	0.0154816	pseudobulk	edgeR	LRT
DendriticCell	HCFC1	-1.36063	0.0112896	0.0473995	pseudobulk	edgeR	LRT
DendriticCell	HCG17	4.61995	0.00628095	0.0299465	pseudobulk	edgeR	LRT
DendriticCell	HCK	1.94294	0.00259764	0.014909	pseudobulk	edgeR	LRT
DendriticCell	HCLS1	-1.55608	0.00367861	0.0197018	pseudobulk	edgeR	LRT
DendriticCell	HDDC2	-1.50202	0.00832248	0.037722	pseudobulk	edgeR	LRT
DendriticCell	HDDC3	-2.51764	0.00319514	0.0175107	pseudobulk	edgeR	LRT
DendriticCell	HDGFL3	1.35847	0.00367551	0.0196981	pseudobulk	edgeR	LRT
DendriticCell	HEATR1	1.44084	0.00810143	0.0368627	pseudobulk	edgeR	LRT
DendriticCell	HEATR3	2.21086	0.00176054	0.0108122	pseudobulk	edgeR	LRT
DendriticCell	HEATR4	4.43566	0.00958395	0.0415816	pseudobulk	edgeR	LRT
DendriticCell	HECA	1.95233	0.000136847	0.00128345	pseudobulk	edgeR	LRT
DendriticCell	HECTD1	1.46976	0.000911757	0.00625447	pseudobulk	edgeR	LRT
DendriticCell	HECTD4	3.39241	8.33365e-14	7.05061e-12	pseudobulk	edgeR	LRT
DendriticCell	HECW2	3.85362	0.00150497	0.00945716	pseudobulk	edgeR	LRT
DendriticCell	HELZ	2.17376	6.96333e-07	1.21105e-05	pseudobulk	edgeR	LRT
DendriticCell	HEMGN	-3.43264	0.00270487	0.0154222	pseudobulk	edgeR	LRT
DendriticCell	HEMK1	-3.05695	0.00166175	0.010295	pseudobulk	edgeR	LRT
DendriticCell	HENMT1	-1.96574	0.00142743	0.00906315	pseudobulk	edgeR	LRT
DendriticCell	HERC1	2.81947	4.86244e-11	2.18796e-09	pseudobulk	edgeR	LRT
DendriticCell	HERC3	2.65766	3.17939e-07	6.1192e-06	pseudobulk	edgeR	LRT
DendriticCell	HES6	-1.925	0.00250991	0.0144937	pseudobulk	edgeR	LRT
DendriticCell	HGH1	-3.76302	0.00098748	0.00667891	pseudobulk	edgeR	LRT
DendriticCell	HHIP-AS1	-1.67814	0.00468244	0.0238438	pseudobulk	edgeR	LRT
DendriticCell	HHLA3	-2.97167	0.0116708	0.0487228	pseudobulk	edgeR	LRT
DendriticCell	HIBCH	1.33148	0.00923776	0.0410107	pseudobulk	edgeR	LRT
DendriticCell	HIC1	5.06329	0.00199665	0.0119285	pseudobulk	edgeR	LRT
DendriticCell	HID1	5.59031	0.000427065	0.00335619	pseudobulk	edgeR	LRT
DendriticCell	HIGD1A	-1.98023	0.000714773	0.00515347	pseudobulk	edgeR	LRT
DendriticCell	HIGD1B	5.7569	0.000248126	0.00212023	pseudobulk	edgeR	LRT
DendriticCell	HIKESHI	-2.78192	6.54872e-06	8.90933e-05	pseudobulk	edgeR	LRT
DendriticCell	HILPDA	-2.68924	0.000656317	0.00480235	pseudobulk	edgeR	LRT
DendriticCell	HINT2	-1.55464	0.00431325	0.0222922	pseudobulk	edgeR	LRT
DendriticCell	HIP1	1.50392	0.00112535	0.00743699	pseudobulk	edgeR	LRT
DendriticCell	HIPK2	2.78317	1.29637e-08	3.50385e-07	pseudobulk	edgeR	LRT
DendriticCell	HIPK3	2.30637	1.46055e-06	2.3467e-05	pseudobulk	edgeR	LRT
DendriticCell	HIRA	2.12395	0.00126549	0.00824906	pseudobulk	edgeR	LRT
DendriticCell	HIRIP3	-3.3263	1.99693e-07	4.06492e-06	pseudobulk	edgeR	LRT
DendriticCell	HIST1H1A	-2.94613	0.000128142	0.00121231	pseudobulk	edgeR	LRT
DendriticCell	HIST1H1B	-1.58403	0.00288707	0.0161105	pseudobulk	edgeR	LRT
DendriticCell	HIST1H1C	-1.57794	0.00303842	0.0168279	pseudobulk	edgeR	LRT
DendriticCell	HIST1H2AB	-2.25132	0.0036455	0.0195695	pseudobulk	edgeR	LRT
DendriticCell	HIST1H2AD	6.48316	1.55684e-05	0.000191151	pseudobulk	edgeR	LRT
DendriticCell	HIST1H2AH	-1.77679	0.00098761	0.00667891	pseudobulk	edgeR	LRT
DendriticCell	HIST1H2BB	-2.13939	0.00229568	0.0134695	pseudobulk	edgeR	LRT
DendriticCell	HIST1H2BF	-1.80834	0.00117446	0.00773325	pseudobulk	edgeR	LRT
DendriticCell	HIST1H2BH	-1.88722	0.000755225	0.00537593	pseudobulk	edgeR	LRT
DendriticCell	HIST1H2BN	-1.55548	0.00711256	0.0332096	pseudobulk	edgeR	LRT
DendriticCell	HIST1H3G	-2.0881	0.00020534	0.0018128	pseudobulk	edgeR	LRT
DendriticCell	HIST1H4B	-4.56063	1.60924e-07	3.34706e-06	pseudobulk	edgeR	LRT
DendriticCell	HIST1H4C	-1.72668	0.00153185	0.00960376	pseudobulk	edgeR	LRT
DendriticCell	HIST1H4F	-2.22051	0.00717835	0.033373	pseudobulk	edgeR	LRT
DendriticCell	HIST1H4H	-1.64642	0.00627428	0.0299465	pseudobulk	edgeR	LRT
DendriticCell	HIST2H2AB	-1.82815	0.00638937	0.0304277	pseudobulk	edgeR	LRT
DendriticCell	HIST2H2BF	-2.00659	0.00237319	0.0138421	pseudobulk	edgeR	LRT
DendriticCell	HIST3H2A	-3.32586	0.000681175	0.004953	pseudobulk	edgeR	LRT
DendriticCell	HIVEP1	4.08784	6.64464e-19	1.49911e-16	pseudobulk	edgeR	LRT
DendriticCell	HIVEP2	4.1797	4.56418e-08	1.0745e-06	pseudobulk	edgeR	LRT
DendriticCell	HIVEP3	4.71923	3.31229e-25	1.63045e-22	pseudobulk	edgeR	LRT
DendriticCell	HJURP	-2.18309	0.000306792	0.00254304	pseudobulk	edgeR	LRT
DendriticCell	HLA-DRB5	2.21471	6.76333e-07	1.18643e-05	pseudobulk	edgeR	LRT
DendriticCell	HLTF	-1.45076	0.00797552	0.0363917	pseudobulk	edgeR	LRT
DendriticCell	HLX	-2.47658	0.00431514	0.0222949	pseudobulk	edgeR	LRT
DendriticCell	HM13	1.40087	0.00161318	0.0100285	pseudobulk	edgeR	LRT
DendriticCell	HMBOX1	2.8075	1.78176e-09	5.75407e-08	pseudobulk	edgeR	LRT
DendriticCell	HMGB2	-2.67142	4.81131e-06	6.73749e-05	pseudobulk	edgeR	LRT
DendriticCell	HMGN4	2.80294	7.50347e-06	0.000100649	pseudobulk	edgeR	LRT
DendriticCell	HMMR	-4.67635	2.87899e-12	1.7257e-10	pseudobulk	edgeR	LRT
DendriticCell	HNRNPA2B1	-1.58818	0.00310208	0.0170988	pseudobulk	edgeR	LRT
DendriticCell	HNRNPAB	-1.32891	0.0105248	0.0449079	pseudobulk	edgeR	LRT
DendriticCell	HOOK3	1.22787	0.00659655	0.0312951	pseudobulk	edgeR	LRT
DendriticCell	HOPX	-3.25578	2.93151e-05	0.000332074	pseudobulk	edgeR	LRT
DendriticCell	HOTAIRM1	3.04758	0.005667	0.0278111	pseudobulk	edgeR	LRT
DendriticCell	HOXA3	4.51059	9.40891e-05	0.00093251	pseudobulk	edgeR	LRT
DendriticCell	HPCAL1	3.08463	1.09223e-10	4.53765e-09	pseudobulk	edgeR	LRT
DendriticCell	HPDL	-4.4702	0.00713361	0.0332315	pseudobulk	edgeR	LRT
DendriticCell	HPF1	-2.87399	5.88941e-06	8.0937e-05	pseudobulk	edgeR	LRT
DendriticCell	HPGDS	-5.76621	0.00023529	0.00202977	pseudobulk	edgeR	LRT
DendriticCell	HPRT1	-1.50337	0.00555023	0.0274387	pseudobulk	edgeR	LRT
DendriticCell	HPS3	-2.06471	0.00185035	0.0112869	pseudobulk	edgeR	LRT
DendriticCell	HPS4	-1.39352	0.011474	0.0480618	pseudobulk	edgeR	LRT
DendriticCell	HRAS	-2.07638	0.00123571	0.00808087	pseudobulk	edgeR	LRT
DendriticCell	HS2ST1	2.07938	9.8194e-06	0.000127761	pseudobulk	edgeR	LRT
DendriticCell	HSBP1	-2.26003	6.23244e-05	0.000649389	pseudobulk	edgeR	LRT
DendriticCell	HSD17B12	-1.51921	0.00803717	0.0366215	pseudobulk	edgeR	LRT
DendriticCell	HSD17B8	-2.51876	0.00479303	0.0243154	pseudobulk	edgeR	LRT
DendriticCell	HSD3B7	-4.49366	0.0068847	0.032341	pseudobulk	edgeR	LRT
DendriticCell	HSPA1A	-6.40134	3.41715e-14	3.20857e-12	pseudobulk	edgeR	LRT
DendriticCell	HSPA1B	-4.57341	2.15857e-08	5.50452e-07	pseudobulk	edgeR	LRT
DendriticCell	HSPA8	-1.64111	0.00209432	0.0124434	pseudobulk	edgeR	LRT
DendriticCell	HSPA9	1.16894	0.00873731	0.0391636	pseudobulk	edgeR	LRT
DendriticCell	HSPH1	-2.38292	4.19527e-05	0.000458292	pseudobulk	edgeR	LRT
DendriticCell	HTR2B	5.29764	0.00103824	0.00693182	pseudobulk	edgeR	LRT
DendriticCell	HTR3A	-5.3395	0.000764884	0.00538569	pseudobulk	edgeR	LRT
DendriticCell	HTT	2.85894	7.96005e-11	3.42072e-09	pseudobulk	edgeR	LRT
DendriticCell	HVCN1	-1.87389	0.010133	0.0435799	pseudobulk	edgeR	LRT
DendriticCell	IARS2	-1.70525	0.00427819	0.0221528	pseudobulk	edgeR	LRT
DendriticCell	ICAM2	-4.33099	1.12896e-06	1.8522e-05	pseudobulk	edgeR	LRT
DendriticCell	ICE1	1.29351	0.00594462	0.0288446	pseudobulk	edgeR	LRT
DendriticCell	ICMT	-2.65013	0.000397882	0.0031774	pseudobulk	edgeR	LRT
DendriticCell	ICOSLG	2.08488	0.00085291	0.00591827	pseudobulk	edgeR	LRT
DendriticCell	ID1	3.54675	1.1963e-05	0.000151818	pseudobulk	edgeR	LRT
DendriticCell	ID2	1.27691	0.00369703	0.019762	pseudobulk	edgeR	LRT
DendriticCell	IDH1-AS1	-5.32501	0.000918191	0.00629595	pseudobulk	edgeR	LRT
DendriticCell	IDH3A	-1.48148	0.00606386	0.0293246	pseudobulk	edgeR	LRT
DendriticCell	IDS	1.80757	7.94378e-05	0.00080248	pseudobulk	edgeR	LRT
DendriticCell	IER3	3.37772	0.00179173	0.0109913	pseudobulk	edgeR	LRT
DendriticCell	IFI44L	-3.57547	0.00569747	0.0279269	pseudobulk	edgeR	LRT
DendriticCell	IFITM10	3.55766	0.00386386	0.0204723	pseudobulk	edgeR	LRT
DendriticCell	IFNAR2	2.5478	1.654e-08	4.35474e-07	pseudobulk	edgeR	LRT
DendriticCell	IFNGR1	1.69311	0.000748923	0.00534498	pseudobulk	edgeR	LRT
DendriticCell	IFNGR2	1.93066	0.000102705	0.00100685	pseudobulk	edgeR	LRT
DendriticCell	IFRD2	-2.7837	0.00148734	0.00936451	pseudobulk	edgeR	LRT
DendriticCell	IFT27	-2.16777	0.00357822	0.0192529	pseudobulk	edgeR	LRT
DendriticCell	IFT57	1.29222	0.0109253	0.0461563	pseudobulk	edgeR	LRT
DendriticCell	IGBP1	1.22439	0.00718564	0.0333782	pseudobulk	edgeR	LRT
DendriticCell	IGF2BP2	2.75741	5.68062e-09	1.65369e-07	pseudobulk	edgeR	LRT
DendriticCell	IGF2BP2-AS1	4.78334	0.00420801	0.0218177	pseudobulk	edgeR	LRT
DendriticCell	IGF2R	3.27264	2.61798e-14	2.53134e-12	pseudobulk	edgeR	LRT
DendriticCell	IGFBP2	2.92315	1.90859e-05	0.000229501	pseudobulk	edgeR	LRT
DendriticCell	IGFBP4	4.43566	0.00958395	0.0415816	pseudobulk	edgeR	LRT
DendriticCell	IGFBP6	-6.89042	4.4755e-06	6.32175e-05	pseudobulk	edgeR	LRT
DendriticCell	IGFLR1	3.24061	8.6961e-11	3.7076e-09	pseudobulk	edgeR	LRT
DendriticCell	IGLC2	-2.84562	9.75743e-07	1.62731e-05	pseudobulk	edgeR	LRT
DendriticCell	IGLC3	-8.44247	5.26332e-11	2.3618e-09	pseudobulk	edgeR	LRT
DendriticCell	IGLL1	-2.12955	0.000127072	0.00120388	pseudobulk	edgeR	LRT
DendriticCell	IGSF6	-3.14881	0.000978457	0.00662805	pseudobulk	edgeR	LRT
DendriticCell	IGSF8	-3.2911	0.000685536	0.00497825	pseudobulk	edgeR	LRT
DendriticCell	IKZF1	2.38789	1.40284e-08	3.76034e-07	pseudobulk	edgeR	LRT
DendriticCell	IKZF2	2.54884	0.00108251	0.00719192	pseudobulk	edgeR	LRT
DendriticCell	IKZF5	2.52316	4.91633e-05	0.000526787	pseudobulk	edgeR	LRT
DendriticCell	IL10RA	1.55381	0.0101474	0.0436299	pseudobulk	edgeR	LRT
DendriticCell	IL10RB	3.33314	1.31047e-06	2.12237e-05	pseudobulk	edgeR	LRT
DendriticCell	IL15	5.29764	0.00103824	0.00693182	pseudobulk	edgeR	LRT
DendriticCell	IL15RA	4.3137	2.32513e-07	4.69186e-06	pseudobulk	edgeR	LRT
DendriticCell	IL17RA	3.11605	2.56471e-12	1.54874e-10	pseudobulk	edgeR	LRT
DendriticCell	IL1B	-2.76467	0.0109461	0.0462321	pseudobulk	edgeR	LRT
DendriticCell	IL21R	5.29764	0.00103824	0.00693182	pseudobulk	edgeR	LRT
DendriticCell	IL2RA	4.43566	0.00958395	0.0415816	pseudobulk	edgeR	LRT
DendriticCell	IL4R	2.05867	0.00594506	0.0288446	pseudobulk	edgeR	LRT
DendriticCell	IL6R	-3.30503	2.1191e-05	0.000251812	pseudobulk	edgeR	LRT
DendriticCell	IL6R-AS1	-4.25438	0.0101658	0.0436516	pseudobulk	edgeR	LRT
DendriticCell	IL6ST	3.11987	3.69909e-11	1.6974e-09	pseudobulk	edgeR	LRT
DendriticCell	ILDR2	4.03293	3.49162e-09	1.07015e-07	pseudobulk	edgeR	LRT
DendriticCell	ILK	-2.01081	0.0017363	0.0106835	pseudobulk	edgeR	LRT
DendriticCell	ILVBL	-2.60773	0.000547308	0.0041351	pseudobulk	edgeR	LRT
DendriticCell	IMMP2L	1.71516	0.00123464	0.00807714	pseudobulk	edgeR	LRT
DendriticCell	IMPA2	-2.19754	0.000157586	0.00144542	pseudobulk	edgeR	LRT
DendriticCell	INAFM2	2.52573	8.62557e-05	0.000863833	pseudobulk	edgeR	LRT
DendriticCell	INCENP	-2.0787	0.000455171	0.00354279	pseudobulk	edgeR	LRT
DendriticCell	ING2	-1.51192	0.00616123	0.0297087	pseudobulk	edgeR	LRT
DendriticCell	INIP	-1.67658	0.0106327	0.0452734	pseudobulk	edgeR	LRT
DendriticCell	INKA2	6.85794	2.24001e-06	3.40063e-05	pseudobulk	edgeR	LRT
DendriticCell	INO80	2.51923	6.83691e-08	1.54678e-06	pseudobulk	edgeR	LRT
DendriticCell	INO80D	1.46254	0.00203878	0.0121534	pseudobulk	edgeR	LRT
DendriticCell	INPP4A	4.403	6.5591e-23	2.47781e-20	pseudobulk	edgeR	LRT
DendriticCell	INPP5A	5.71606	9.30448e-19	1.98871e-16	pseudobulk	edgeR	LRT
DendriticCell	INPP5D	1.27145	0.0046896	0.0238727	pseudobulk	edgeR	LRT
DendriticCell	INPP5F	2.24514	4.94795e-05	0.000529128	pseudobulk	edgeR	LRT
DendriticCell	INSR	2.59927	8.87776e-09	2.50365e-07	pseudobulk	edgeR	LRT
DendriticCell	INTS6L	2.01414	0.000440202	0.00344444	pseudobulk	edgeR	LRT
DendriticCell	INTS9	1.7696	0.000537936	0.00408138	pseudobulk	edgeR	LRT
DendriticCell	INTU	-5.8598	0.000191244	0.00170641	pseudobulk	edgeR	LRT
DendriticCell	INVS	4.24481	3.38127e-12	1.99729e-10	pseudobulk	edgeR	LRT
DendriticCell	IP6K1	3.1851	2.03971e-12	1.26462e-10	pseudobulk	edgeR	LRT
DendriticCell	IPMK	2.76133	8.66264e-06	0.000113572	pseudobulk	edgeR	LRT
DendriticCell	IQCB1	1.8998	5.79073e-05	0.000607181	pseudobulk	edgeR	LRT
DendriticCell	IQCC	-3.51583	0.00621384	0.0299075	pseudobulk	edgeR	LRT
DendriticCell	IQCE	1.98127	0.00185162	0.0112904	pseudobulk	edgeR	LRT
DendriticCell	IQCG	1.83686	0.0115099	0.0481873	pseudobulk	edgeR	LRT
DendriticCell	IQCJ-SCHIP1	3.61962	0.000703268	0.00509313	pseudobulk	edgeR	LRT
DendriticCell	IQSEC1	1.70733	0.000484657	0.00373729	pseudobulk	edgeR	LRT
DendriticCell	IQSEC2	2.47719	0.00775283	0.0355345	pseudobulk	edgeR	LRT
DendriticCell	IREB2	1.42526	0.00181401	0.011107	pseudobulk	edgeR	LRT
DendriticCell	IRF2	-2.81615	0.000887437	0.0061031	pseudobulk	edgeR	LRT
DendriticCell	IRF4	4.9455	9.97956e-30	9.006e-27	pseudobulk	edgeR	LRT
DendriticCell	IRF5	-1.88663	0.0105075	0.0448577	pseudobulk	edgeR	LRT
DendriticCell	IRF7	-1.51043	0.00404598	0.021304	pseudobulk	edgeR	LRT
DendriticCell	IRGM	5.40193	0.000763646	0.00538397	pseudobulk	edgeR	LRT
DendriticCell	ISCA2	-2.3407	0.00023063	0.00199592	pseudobulk	edgeR	LRT
DendriticCell	ISG20	-2.21504	0.00849491	0.0383305	pseudobulk	edgeR	LRT
DendriticCell	IST1	1.58424	0.000705338	0.00510357	pseudobulk	edgeR	LRT
DendriticCell	ISY1	1.31126	0.00573204	0.0280709	pseudobulk	edgeR	LRT
DendriticCell	ITCH	3.27122	2.85882e-14	2.73169e-12	pseudobulk	edgeR	LRT
DendriticCell	ITFG1	3.24148	2.63616e-12	1.58599e-10	pseudobulk	edgeR	LRT
DendriticCell	ITGA5	2.30269	0.00132883	0.00859982	pseudobulk	edgeR	LRT
DendriticCell	ITGA9	3.96786	2.4743e-05	0.000287706	pseudobulk	edgeR	LRT
DendriticCell	ITGAV	3.00078	8.2525e-06	0.000109253	pseudobulk	edgeR	LRT
DendriticCell	ITGAX	-4.8578	0.00264115	0.0151173	pseudobulk	edgeR	LRT
DendriticCell	ITGB1-DT	4.43566	0.00958395	0.0415816	pseudobulk	edgeR	LRT
DendriticCell	ITIH4	4.43566	0.00958395	0.0415816	pseudobulk	edgeR	LRT
DendriticCell	ITPR2	1.74152	0.000102663	0.00100685	pseudobulk	edgeR	LRT
DendriticCell	ITSN2	2.61087	1.50025e-09	4.97347e-08	pseudobulk	edgeR	LRT
DendriticCell	JADE3	3.22747	5.10222e-07	9.27074e-06	pseudobulk	edgeR	LRT
DendriticCell	JAG1	3.64835	0.000547053	0.0041351	pseudobulk	edgeR	LRT
DendriticCell	JAK2	1.49172	0.00256142	0.0147284	pseudobulk	edgeR	LRT
DendriticCell	JAM2	-2.35746	0.0109201	0.0461461	pseudobulk	edgeR	LRT
DendriticCell	JARID2	1.65497	0.000204919	0.00181006	pseudobulk	edgeR	LRT
DendriticCell	JAZF1	2.20479	0.000711073	0.00513717	pseudobulk	edgeR	LRT
DendriticCell	JMJD1C	3.0312	4.59519e-13	3.39292e-11	pseudobulk	edgeR	LRT
DendriticCell	JMJD6	1.49811	0.00418704	0.0218177	pseudobulk	edgeR	LRT
DendriticCell	JMY	2.50852	0.000279832	0.00234914	pseudobulk	edgeR	LRT
DendriticCell	JOSD1	1.43672	0.00332556	0.0180973	pseudobulk	edgeR	LRT
DendriticCell	JPT1	-3.11084	1.51565e-07	3.16454e-06	pseudobulk	edgeR	LRT
DendriticCell	JPT2	-2.66178	0.000530606	0.0040333	pseudobulk	edgeR	LRT
DendriticCell	KANSL1	1.93884	7.82879e-06	0.000104324	pseudobulk	edgeR	LRT
DendriticCell	KANSL2	1.31099	0.00909237	0.0404315	pseudobulk	edgeR	LRT
DendriticCell	KANTR	2.25631	0.000732676	0.0052484	pseudobulk	edgeR	LRT
DendriticCell	KAT2B	3.24216	3.14611e-11	1.47539e-09	pseudobulk	edgeR	LRT
DendriticCell	KAT6A	2.41161	3.10095e-08	7.62055e-07	pseudobulk	edgeR	LRT
DendriticCell	KAT6B	2.00066	4.75167e-06	6.65972e-05	pseudobulk	edgeR	LRT
DendriticCell	KATNAL1	1.62367	0.00384504	0.0204181	pseudobulk	edgeR	LRT
DendriticCell	KATNBL1	-2.35988	7.05206e-05	0.000724565	pseudobulk	edgeR	LRT
DendriticCell	KCMF1	2.03211	5.20371e-06	7.23708e-05	pseudobulk	edgeR	LRT
DendriticCell	KCNA7	-4.3579	0.00859972	0.0386001	pseudobulk	edgeR	LRT
DendriticCell	KCNAB1	3.37613	0.00673233	0.0317645	pseudobulk	edgeR	LRT
DendriticCell	KCNAB2	1.54001	0.00086298	0.0059703	pseudobulk	edgeR	LRT
DendriticCell	KCNE1	4.04901	8.38495e-05	0.000842853	pseudobulk	edgeR	LRT
DendriticCell	KCNE5	-2.72701	3.09392e-05	0.000347323	pseudobulk	edgeR	LRT
DendriticCell	KCNG2	3.30438	3.25976e-06	4.76612e-05	pseudobulk	edgeR	LRT
DendriticCell	KCNJ13	4.43566	0.00958395	0.0415816	pseudobulk	edgeR	LRT
DendriticCell	KCNK1	3.87415	1.50396e-13	1.22151e-11	pseudobulk	edgeR	LRT
DendriticCell	KCNK10	4.66929	7.70311e-19	1.7141e-16	pseudobulk	edgeR	LRT
DendriticCell	KCNK17	2.32979	2.70905e-07	5.326e-06	pseudobulk	edgeR	LRT
DendriticCell	KCNQ5	2.67064	0.000133275	0.00125406	pseudobulk	edgeR	LRT
DendriticCell	KCTD12	-2.31007	0.00247244	0.0143437	pseudobulk	edgeR	LRT
DendriticCell	KCTD20	1.27549	0.00698313	0.0327087	pseudobulk	edgeR	LRT
DendriticCell	KCTD5	2.10754	9.79365e-07	1.63167e-05	pseudobulk	edgeR	LRT
DendriticCell	KDELR3	3.42363	0.00156872	0.00979709	pseudobulk	edgeR	LRT
DendriticCell	KDM1A	1.33657	0.00385709	0.0204687	pseudobulk	edgeR	LRT
DendriticCell	KDM2A	2.64361	5.60438e-10	2.01411e-08	pseudobulk	edgeR	LRT
DendriticCell	KDM2B	1.83579	0.000131782	0.00124283	pseudobulk	edgeR	LRT
DendriticCell	KDM3A	2.23958	1.54563e-06	2.45278e-05	pseudobulk	edgeR	LRT
DendriticCell	KDM3B	2.73832	4.58287e-09	1.36095e-07	pseudobulk	edgeR	LRT
DendriticCell	KDM4A-AS1	2.97382	0.0029948	0.016626	pseudobulk	edgeR	LRT
DendriticCell	KDM4B	3.8017	8.80002e-16	1.1717e-13	pseudobulk	edgeR	LRT
DendriticCell	KDM4C	2.90926	1.11614e-09	3.793e-08	pseudobulk	edgeR	LRT
DendriticCell	KDM4D	-4.37973	0.00832746	0.037722	pseudobulk	edgeR	LRT
DendriticCell	KDM5A	1.74659	5.34119e-05	0.000566704	pseudobulk	edgeR	LRT
DendriticCell	KDM5B	1.77427	0.000216515	0.00189907	pseudobulk	edgeR	LRT
DendriticCell	KDM6A	4.72234	1.24924e-26	7.51582e-24	pseudobulk	edgeR	LRT
DendriticCell	KDM6B	2.73569	8.11294e-07	1.37996e-05	pseudobulk	edgeR	LRT
DendriticCell	KDM7A	3.3303	3.90703e-06	5.61645e-05	pseudobulk	edgeR	LRT
DendriticCell	KHDC4	1.72819	0.000468672	0.00362529	pseudobulk	edgeR	LRT
DendriticCell	KIAA0232	3.29984	1.49938e-12	9.70356e-11	pseudobulk	edgeR	LRT
DendriticCell	KIAA0556	2.25402	0.00326979	0.0178236	pseudobulk	edgeR	LRT
DendriticCell	KIAA0586	-1.6878	0.00674508	0.0318047	pseudobulk	edgeR	LRT
DendriticCell	KIAA0930	-1.86514	0.0025693	0.0147685	pseudobulk	edgeR	LRT
DendriticCell	KIAA1109	1.45222	0.00259277	0.0148876	pseudobulk	edgeR	LRT
DendriticCell	KIAA1211	2.88046	0.000568616	0.00425258	pseudobulk	edgeR	LRT
DendriticCell	KIAA1958	2.86108	1.42872e-08	3.82341e-07	pseudobulk	edgeR	LRT
DendriticCell	KIDINS220	1.6385	0.000315148	0.00260655	pseudobulk	edgeR	LRT
DendriticCell	KIF11	-1.99642	0.000253894	0.00216382	pseudobulk	edgeR	LRT
DendriticCell	KIF13B	1.93917	0.000150368	0.00138862	pseudobulk	edgeR	LRT
DendriticCell	KIF14	-2.00416	0.000442306	0.0034559	pseudobulk	edgeR	LRT
DendriticCell	KIF15	-1.74332	0.00142298	0.00906315	pseudobulk	edgeR	LRT
DendriticCell	KIF17	-2.82454	0.000168002	0.00152801	pseudobulk	edgeR	LRT
DendriticCell	KIF18B	-1.82683	0.00960867	0.0416555	pseudobulk	edgeR	LRT
DendriticCell	KIF20A	-3.52318	8.38998e-06	0.000110802	pseudobulk	edgeR	LRT
DendriticCell	KIF20B	-1.97806	0.000280363	0.00235239	pseudobulk	edgeR	LRT
DendriticCell	KIF22	-1.41544	0.00750846	0.0346007	pseudobulk	edgeR	LRT
DendriticCell	KIF23	-2.74943	2.83121e-06	4.21155e-05	pseudobulk	edgeR	LRT
DendriticCell	KIF24	-3.47558	0.000575636	0.00429519	pseudobulk	edgeR	LRT
DendriticCell	KIF2C	-1.88101	0.000880014	0.00606232	pseudobulk	edgeR	LRT
DendriticCell	KIF4A	-2.32063	0.000122721	0.00116851	pseudobulk	edgeR	LRT
DendriticCell	KIF7	2.76591	0.00151291	0.00949903	pseudobulk	edgeR	LRT
DendriticCell	KIF9-AS1	5.76374	1.72874e-10	6.81595e-09	pseudobulk	edgeR	LRT
DendriticCell	KIFC1	-2.14786	0.00023706	0.00204287	pseudobulk	edgeR	LRT
DendriticCell	KIFC3	5.67601	0.000324102	0.00266029	pseudobulk	edgeR	LRT
DendriticCell	KIRREL3	2.58804	0.00849948	0.0383305	pseudobulk	edgeR	LRT
DendriticCell	KIZ	2.50592	0.000134507	0.00126297	pseudobulk	edgeR	LRT
DendriticCell	KIZ-AS1	7.03056	8.29944e-07	1.40462e-05	pseudobulk	edgeR	LRT
DendriticCell	KLC1	2.47003	5.20682e-08	1.20484e-06	pseudobulk	edgeR	LRT
DendriticCell	KLF1	-3.5248	0.00610265	0.0294771	pseudobulk	edgeR	LRT
DendriticCell	KLF10	1.35869	0.00430364	0.0222638	pseudobulk	edgeR	LRT
DendriticCell	KLF12	1.88793	0.0001304	0.0012308	pseudobulk	edgeR	LRT
DendriticCell	KLF13	2.71634	2.5088e-10	9.56641e-09	pseudobulk	edgeR	LRT
DendriticCell	KLF16	1.37515	0.00486462	0.0246401	pseudobulk	edgeR	LRT
DendriticCell	KLF3	1.92949	2.53654e-05	0.000294311	pseudobulk	edgeR	LRT
DendriticCell	KLF7	2.01949	0.00140196	0.00899779	pseudobulk	edgeR	LRT
DendriticCell	KLF9	1.91581	0.00355595	0.0191522	pseudobulk	edgeR	LRT
DendriticCell	KLHDC10	3.20627	8.86167e-10	3.04977e-08	pseudobulk	edgeR	LRT
DendriticCell	KLHDC4	1.80373	0.000221356	0.00193418	pseudobulk	edgeR	LRT
DendriticCell	KLHL2	2.86448	3.5058e-05	0.000390056	pseudobulk	edgeR	LRT
DendriticCell	KLHL20	3.41412	6.35398e-13	4.567e-11	pseudobulk	edgeR	LRT
DendriticCell	KLHL24	3.02145	4.53572e-12	2.60347e-10	pseudobulk	edgeR	LRT
DendriticCell	KLHL28	1.84239	0.00096655	0.00656656	pseudobulk	edgeR	LRT
DendriticCell	KLHL3	2.1493	0.00820124	0.0372438	pseudobulk	edgeR	LRT
DendriticCell	KLHL33	-5.33869	0.000739979	0.00528593	pseudobulk	edgeR	LRT
DendriticCell	KLHL5	2.93081	1.70127e-09	5.52708e-08	pseudobulk	edgeR	LRT
DendriticCell	KLHL8	1.53272	0.0117979	0.049077	pseudobulk	edgeR	LRT
DendriticCell	KMT2C	3.38093	6.73042e-16	9.26517e-14	pseudobulk	edgeR	LRT
DendriticCell	KMT2E	1.70665	7.5919e-05	0.000774641	pseudobulk	edgeR	LRT
DendriticCell	KMT5B	1.74542	0.000213417	0.00187392	pseudobulk	edgeR	LRT
DendriticCell	KMT5C	-2.40731	0.008186	0.0371953	pseudobulk	edgeR	LRT
DendriticCell	KNL1	-1.30831	0.0116828	0.0487605	pseudobulk	edgeR	LRT
DendriticCell	KNSTRN	-3.57657	7.01277e-07	1.21575e-05	pseudobulk	edgeR	LRT
DendriticCell	KPNA1	2.05519	0.000230508	0.00199592	pseudobulk	edgeR	LRT
DendriticCell	KPNA2	-1.50844	0.00415547	0.0217606	pseudobulk	edgeR	LRT
DendriticCell	KPNA3	1.7546	0.000147694	0.00137408	pseudobulk	edgeR	LRT
DendriticCell	KPNA4	1.17184	0.00967545	0.0418891	pseudobulk	edgeR	LRT
DendriticCell	KPNA5	2.51768	1.05714e-06	1.74692e-05	pseudobulk	edgeR	LRT
DendriticCell	KPNA6	2.00652	1.3199e-05	0.000165181	pseudobulk	edgeR	LRT
DendriticCell	KRCC1	-2.82457	7.32307e-05	0.000750984	pseudobulk	edgeR	LRT
DendriticCell	KREMEN2	4.61995	0.00628095	0.0299465	pseudobulk	edgeR	LRT
DendriticCell	KRI1	-1.54498	0.00752377	0.0346516	pseudobulk	edgeR	LRT
DendriticCell	KRTCAP2	1.95538	3.63248e-05	0.000401675	pseudobulk	edgeR	LRT
DendriticCell	KSR1	5.00298	8.68604e-10	3.00204e-08	pseudobulk	edgeR	LRT
DendriticCell	L3MBTL2	-2.31151	0.00698254	0.0327087	pseudobulk	edgeR	LRT
DendriticCell	L3MBTL3	2.16995	9.55528e-05	0.000945862	pseudobulk	edgeR	LRT
DendriticCell	LACTB2	-3.03443	0.000665192	0.00485199	pseudobulk	edgeR	LRT
DendriticCell	LAGE3	-1.6728	0.00246864	0.014337	pseudobulk	edgeR	LRT
DendriticCell	LAMB1	2.63871	0.00700013	0.0327789	pseudobulk	edgeR	LRT
DendriticCell	LAMP5	2.27102	0.00265793	0.0151973	pseudobulk	edgeR	LRT
DendriticCell	LAMTOR2	-1.57304	0.0040564	0.021345	pseudobulk	edgeR	LRT
DendriticCell	LANCL2	3.49069	8.07742e-10	2.80963e-08	pseudobulk	edgeR	LRT
DendriticCell	LAP3	1.18884	0.00937073	0.0414425	pseudobulk	edgeR	LRT
DendriticCell	LARP4	1.19266	0.0119923	0.049743	pseudobulk	edgeR	LRT
DendriticCell	LARP4B	1.85966	9.07499e-05	0.000905815	pseudobulk	edgeR	LRT
DendriticCell	LARS	-1.65051	0.00311088	0.0171299	pseudobulk	edgeR	LRT
DendriticCell	LARS2	2.88462	1.21172e-06	1.97622e-05	pseudobulk	edgeR	LRT
DendriticCell	LAT2	-3.25451	6.20925e-08	1.42462e-06	pseudobulk	edgeR	LRT
DendriticCell	LATS1	2.19559	5.51013e-06	7.60463e-05	pseudobulk	edgeR	LRT
DendriticCell	LATS2	3.01694	1.22975e-06	1.9996e-05	pseudobulk	edgeR	LRT
DendriticCell	LCA5	-4.60749	0.00564883	0.0277471	pseudobulk	edgeR	LRT
DendriticCell	LCN12	5.29764	0.00103824	0.00693182	pseudobulk	edgeR	LRT
DendriticCell	LCOR	2.19529	5.20313e-07	9.433e-06	pseudobulk	edgeR	LRT
DendriticCell	LCORL	2.52738	1.91999e-08	4.97422e-07	pseudobulk	edgeR	LRT
DendriticCell	LDAH	-2.74176	0.00518778	0.0259453	pseudobulk	edgeR	LRT
DendriticCell	LDLR	-2.68948	0.00745227	0.0343905	pseudobulk	edgeR	LRT
DendriticCell	LDLRAD4	2.771	5.60994e-11	2.50351e-09	pseudobulk	edgeR	LRT
DendriticCell	LDLRAP1	-3.52031	0.0061581	0.0297087	pseudobulk	edgeR	LRT
DendriticCell	LEMD3	2.09015	1.08332e-05	0.000138891	pseudobulk	edgeR	LRT
DendriticCell	LGR6	9.11724	5.09578e-15	5.87063e-13	pseudobulk	edgeR	LRT
DendriticCell	LHFPL2	2.31571	5.73966e-06	7.90797e-05	pseudobulk	edgeR	LRT
DendriticCell	LILRA1	-3.61611	0.00485199	0.0245838	pseudobulk	edgeR	LRT
DendriticCell	LIMA1	-2.11052	0.010746	0.0456276	pseudobulk	edgeR	LRT
DendriticCell	LIMD1	1.74748	0.000146105	0.00136163	pseudobulk	edgeR	LRT
DendriticCell	LIMK2	1.96904	0.000761237	0.00538397	pseudobulk	edgeR	LRT
DendriticCell	LIN52	2.04869	0.000478504	0.00369431	pseudobulk	edgeR	LRT
DendriticCell	LINC00102	4.43566	0.00958395	0.0415816	pseudobulk	edgeR	LRT
DendriticCell	LINC00158	3.4028	7.96256e-05	0.000802879	pseudobulk	edgeR	LRT
DendriticCell	LINC00221	4.78334	0.00420801	0.0218177	pseudobulk	edgeR	LRT
DendriticCell	LINC00271	4.43566	0.00958395	0.0415816	pseudobulk	edgeR	LRT
DendriticCell	LINC00327	-5.27202	0.00101504	0.00685016	pseudobulk	edgeR	LRT
DendriticCell	LINC00342	3.74242	1.45277e-12	9.43952e-11	pseudobulk	edgeR	LRT
DendriticCell	LINC00513	5.00116	6.25269e-13	4.51416e-11	pseudobulk	edgeR	LRT
DendriticCell	LINC00534	4.78334	0.00420801	0.0218177	pseudobulk	edgeR	LRT
DendriticCell	LINC00623	1.84694	0.0101323	0.0435799	pseudobulk	edgeR	LRT
DendriticCell	LINC00624	2.84646	0.010758	0.0456276	pseudobulk	edgeR	LRT
DendriticCell	LINC00630	2.4886	0.00407896	0.021436	pseudobulk	edgeR	LRT
DendriticCell	LINC00649	5.8335	0.000191504	0.00170641	pseudobulk	edgeR	LRT
DendriticCell	LINC00862	6.52994	1.27278e-05	0.0001599	pseudobulk	edgeR	LRT
DendriticCell	LINC00907	4.43566	0.00958395	0.0415816	pseudobulk	edgeR	LRT
DendriticCell	LINC00910	6.59763	7.83928e-23	2.89412e-20	pseudobulk	edgeR	LRT
DendriticCell	LINC00960	2.84646	0.010758	0.0456276	pseudobulk	edgeR	LRT
DendriticCell	LINC01004	3.12825	0.000337732	0.00274306	pseudobulk	edgeR	LRT
DendriticCell	LINC01013	-4.54092	0.00562449	0.0276573	pseudobulk	edgeR	LRT
DendriticCell	LINC01116	2.92327	0.00853584	0.0384196	pseudobulk	edgeR	LRT
DendriticCell	LINC01118	4.44818	0.000129834	0.00122618	pseudobulk	edgeR	LRT
DendriticCell	LINC01170	5.06329	0.00199665	0.0119285	pseudobulk	edgeR	LRT
DendriticCell	LINC01303	5.49919	0.000568117	0.0042508	pseudobulk	edgeR	LRT
DendriticCell	LINC01374	4.68855	1.05471e-15	1.35974e-13	pseudobulk	edgeR	LRT
DendriticCell	LINC01376	5.40193	0.000763646	0.00538397	pseudobulk	edgeR	LRT
DendriticCell	LINC01473	2.5094	0.00418109	0.0218177	pseudobulk	edgeR	LRT
DendriticCell	LINC01478	4.76349	3.05581e-11	1.44298e-09	pseudobulk	edgeR	LRT
DendriticCell	LINC01505	4.93009	0.00287403	0.0160764	pseudobulk	edgeR	LRT
DendriticCell	LINC01515	2.61779	0.00303205	0.0167983	pseudobulk	edgeR	LRT
DendriticCell	LINC01572	3.37588	3.99581e-07	7.42653e-06	pseudobulk	edgeR	LRT
DendriticCell	LINC01588	2.49861	0.00300429	0.016673	pseudobulk	edgeR	LRT
DendriticCell	LINC01641	-5.37152	0.000818889	0.00571393	pseudobulk	edgeR	LRT
DendriticCell	LINC01684	2.71174	0.000151296	0.0013956	pseudobulk	edgeR	LRT
DendriticCell	LINC01765	5.18522	0.00142944	0.00906315	pseudobulk	edgeR	LRT
DendriticCell	LINC01829	5.06329	0.00199665	0.0119285	pseudobulk	edgeR	LRT
DendriticCell	LINC01841	5.18522	0.00142944	0.00906315	pseudobulk	edgeR	LRT
DendriticCell	LINC01970	3.2557	0.00287343	0.0160764	pseudobulk	edgeR	LRT
DendriticCell	LINC02062	6.4348	1.91156e-05	0.000229501	pseudobulk	edgeR	LRT
DendriticCell	LINC02076	3.31584	0.00785455	0.0359158	pseudobulk	edgeR	LRT
DendriticCell	LINC02100	4.43566	0.00958395	0.0415816	pseudobulk	edgeR	LRT
DendriticCell	LINC02132	-3.19634	0.000558805	0.00421021	pseudobulk	edgeR	LRT
DendriticCell	LINC02245	9.94522	7.09566e-22	2.30524e-19	pseudobulk	edgeR	LRT
DendriticCell	LINC02288	6.33294	2.91713e-05	0.000330907	pseudobulk	edgeR	LRT
DendriticCell	LINC02356	6.27918	3.62697e-05	0.000401339	pseudobulk	edgeR	LRT
DendriticCell	LINC02363	5.18522	0.00142944	0.00906315	pseudobulk	edgeR	LRT
DendriticCell	LITAF	1.24228	0.00795129	0.0362913	pseudobulk	edgeR	LRT
DendriticCell	LIX1L-AS1	4.08242	7.01738e-05	0.000721915	pseudobulk	edgeR	LRT
DendriticCell	LMAN2	-1.66895	0.00177448	0.0108937	pseudobulk	edgeR	LRT
DendriticCell	LMBR1	3.78147	7.84209e-15	8.72513e-13	pseudobulk	edgeR	LRT
DendriticCell	LMBRD1	3.2572	3.20749e-12	1.90155e-10	pseudobulk	edgeR	LRT
DendriticCell	LMF2	-1.52602	0.00995349	0.0429327	pseudobulk	edgeR	LRT
DendriticCell	LMNA	3.24512	4.97668e-06	6.95109e-05	pseudobulk	edgeR	LRT
DendriticCell	LMOD2	6.16525	5.68579e-05	0.000597393	pseudobulk	edgeR	LRT
DendriticCell	LMTK2	4.01441	6.13533e-12	3.43663e-10	pseudobulk	edgeR	LRT
DendriticCell	LMTK3	4.61995	0.00628095	0.0299465	pseudobulk	edgeR	LRT
DendriticCell	LNX2	2.32611	0.000579997	0.00432574	pseudobulk	edgeR	LRT
DendriticCell	LONP2	2.01946	1.33961e-05	0.000167004	pseudobulk	edgeR	LRT
DendriticCell	LONRF3	4.93009	0.00287403	0.0160764	pseudobulk	edgeR	LRT
DendriticCell	LPAR1	3.41892	0.000498365	0.0038168	pseudobulk	edgeR	LRT
DendriticCell	LPCAT1	-3.22162	0.000548492	0.00414212	pseudobulk	edgeR	LRT
DendriticCell	LPCAT3	1.66715	0.00371158	0.0198177	pseudobulk	edgeR	LRT
DendriticCell	LPIN1	2.66529	9.60102e-09	2.68764e-07	pseudobulk	edgeR	LRT
DendriticCell	LPIN2	1.82314	0.000122208	0.00116431	pseudobulk	edgeR	LRT
DendriticCell	LPP	1.91413	4.87061e-05	0.000522577	pseudobulk	edgeR	LRT
DendriticCell	LRBA	3.26288	9.4994e-14	7.95403e-12	pseudobulk	edgeR	LRT
DendriticCell	LRCH1	3.98772	8.90641e-17	1.35211e-14	pseudobulk	edgeR	LRT
DendriticCell	LRCH3	2.77234	7.57082e-09	2.15377e-07	pseudobulk	edgeR	LRT
DendriticCell	LRFN4	2.16006	0.00584397	0.0284934	pseudobulk	edgeR	LRT
DendriticCell	LRGUK	5.07442	7.87836e-08	1.7507e-06	pseudobulk	edgeR	LRT
DendriticCell	LRIF1	-2.38294	0.00108597	0.0072061	pseudobulk	edgeR	LRT
DendriticCell	LRIG1	3.88021	1.53226e-07	3.19512e-06	pseudobulk	edgeR	LRT
DendriticCell	LRMDA	3.55307	3.87036e-09	1.17295e-07	pseudobulk	edgeR	LRT
DendriticCell	LRP12	2.14325	0.00186989	0.0113743	pseudobulk	edgeR	LRT
DendriticCell	LRP2BP	3.46753	0.00515942	0.0258353	pseudobulk	edgeR	LRT
DendriticCell	LRP5	4.02651	3.32372e-11	1.54701e-09	pseudobulk	edgeR	LRT
DendriticCell	LRP5L	3.27395	2.04756e-05	0.000244204	pseudobulk	edgeR	LRT
DendriticCell	LRP8	3.88994	1.94844e-16	2.80092e-14	pseudobulk	edgeR	LRT
DendriticCell	LRPPRC	1.31278	0.00515421	0.0258353	pseudobulk	edgeR	LRT
DendriticCell	LRRC2	4.58041	7.62153e-05	0.000775715	pseudobulk	edgeR	LRT
DendriticCell	LRRC26	4.01565	2.74152e-08	6.80936e-07	pseudobulk	edgeR	LRT
DendriticCell	LRRC36	3.33034	2.44474e-05	0.000285085	pseudobulk	edgeR	LRT
DendriticCell	LRRC37A3	2.72546	0.00171943	0.0106078	pseudobulk	edgeR	LRT
DendriticCell	LRRC40	1.88668	0.000102617	0.00100685	pseudobulk	edgeR	LRT
DendriticCell	LRRC41	1.30637	0.0119516	0.0496418	pseudobulk	edgeR	LRT
DendriticCell	LRRC45	-3.32153	0.000225989	0.00196637	pseudobulk	edgeR	LRT
DendriticCell	LRRC4C	4.43566	0.00958395	0.0415816	pseudobulk	edgeR	LRT
DendriticCell	LRRC7	2.10808	0.00499874	0.0251704	pseudobulk	edgeR	LRT
DendriticCell	LRRC75A	-1.63261	0.00322534	0.0176524	pseudobulk	edgeR	LRT
DendriticCell	LRRC8B	2.67193	9.86766e-06	0.000128232	pseudobulk	edgeR	LRT
DendriticCell	LRRC8D	3.50405	1.7821e-11	8.85272e-10	pseudobulk	edgeR	LRT
DendriticCell	LRRCC1	-3.34919	6.7121e-06	9.08594e-05	pseudobulk	edgeR	LRT
DendriticCell	LRRFIP1	1.14814	0.00940092	0.0415647	pseudobulk	edgeR	LRT
DendriticCell	LRRFIP2	1.82896	4.70337e-05	0.000506642	pseudobulk	edgeR	LRT
DendriticCell	LRRK1	1.89731	0.000247226	0.00211923	pseudobulk	edgeR	LRT
DendriticCell	LSAMP	4.78334	0.00420801	0.0218177	pseudobulk	edgeR	LRT
DendriticCell	LSM14A	1.40363	0.00145376	0.00919222	pseudobulk	edgeR	LRT
DendriticCell	LSM2	-1.55508	0.00358523	0.0192842	pseudobulk	edgeR	LRT
DendriticCell	LSM3	-1.97027	0.000293436	0.00244314	pseudobulk	edgeR	LRT
DendriticCell	LSM4	-1.84917	0.000617414	0.00456896	pseudobulk	edgeR	LRT
DendriticCell	LSM5	-1.83096	0.000675066	0.00491739	pseudobulk	edgeR	LRT
DendriticCell	LSM6	-1.94328	0.000542192	0.00410409	pseudobulk	edgeR	LRT
DendriticCell	LSP1	-1.40687	0.00712489	0.0332315	pseudobulk	edgeR	LRT
DendriticCell	LST1	-2.48642	1.51106e-05	0.000186376	pseudobulk	edgeR	LRT
DendriticCell	LTBP4	2.25381	0.000708443	0.00512147	pseudobulk	edgeR	LRT
DendriticCell	LUC7L	1.23007	0.00877845	0.0393235	pseudobulk	edgeR	LRT
DendriticCell	LUC7L2	2.78499	7.93028e-11	3.41696e-09	pseudobulk	edgeR	LRT
DendriticCell	LUZP1	2.30905	8.96388e-07	1.50734e-05	pseudobulk	edgeR	LRT
DendriticCell	LY6G5B	4.45753	7.72956e-06	0.000103171	pseudobulk	edgeR	LRT
DendriticCell	LY6H	2.4852	0.0105776	0.0450859	pseudobulk	edgeR	LRT
DendriticCell	LY75	2.75618	4.97174e-05	0.000531322	pseudobulk	edgeR	LRT
DendriticCell	LY86	-3.04131	0.000114141	0.00110298	pseudobulk	edgeR	LRT
DendriticCell	LY86-AS1	6.04155	9.09496e-05	0.000905815	pseudobulk	edgeR	LRT
DendriticCell	LYAR	-1.9232	0.00414651	0.0217327	pseudobulk	edgeR	LRT
DendriticCell	LYL1	-3.0082	3.99059e-06	5.72642e-05	pseudobulk	edgeR	LRT
DendriticCell	LYN	1.47319	0.00073124	0.00524195	pseudobulk	edgeR	LRT
DendriticCell	LYRM7	-2.53243	0.00185965	0.0113352	pseudobulk	edgeR	LRT
DendriticCell	LYSMD1	-4.3579	0.00859972	0.0386001	pseudobulk	edgeR	LRT
DendriticCell	LYZ	-3.46508	1.75815e-08	4.58418e-07	pseudobulk	edgeR	LRT
DendriticCell	MACO1	2.90219	2.85249e-10	1.07508e-08	pseudobulk	edgeR	LRT
DendriticCell	MAD1L1	3.1849	9.11894e-12	4.95411e-10	pseudobulk	edgeR	LRT
DendriticCell	MAD2L1	-2.18605	7.95158e-05	0.000802769	pseudobulk	edgeR	LRT
DendriticCell	MAEA	1.41646	0.00649969	0.0309078	pseudobulk	edgeR	LRT
DendriticCell	MAFF	2.24732	0.0040435	0.0212979	pseudobulk	edgeR	LRT
DendriticCell	MAGED2	-2.58523	0.000161803	0.00147991	pseudobulk	edgeR	LRT
DendriticCell	MAGEF1	-2.35006	0.00350823	0.0189301	pseudobulk	edgeR	LRT
DendriticCell	MAGOHB	-2.82381	3.35357e-06	4.89886e-05	pseudobulk	edgeR	LRT
DendriticCell	MALT1	2.02505	6.54215e-06	8.90785e-05	pseudobulk	edgeR	LRT
DendriticCell	MAMDC2	4.93009	0.00287403	0.0160764	pseudobulk	edgeR	LRT
DendriticCell	MAML1	2.66549	5.12235e-07	9.29692e-06	pseudobulk	edgeR	LRT
DendriticCell	MAML2	2.94842	5.00107e-06	6.97916e-05	pseudobulk	edgeR	LRT
DendriticCell	MAML3	3.45233	1.82158e-14	1.86099e-12	pseudobulk	edgeR	LRT
DendriticCell	MAN1A1	2.45423	9.15573e-09	2.57311e-07	pseudobulk	edgeR	LRT
DendriticCell	MAN1A2	1.89437	2.08124e-05	0.000247856	pseudobulk	edgeR	LRT
DendriticCell	MAN2A1	4.13628	5.35028e-18	9.98966e-16	pseudobulk	edgeR	LRT
DendriticCell	MAN2B1	2.42153	1.09879e-06	1.8139e-05	pseudobulk	edgeR	LRT
DendriticCell	MANBA	2.57098	1.25568e-07	2.66283e-06	pseudobulk	edgeR	LRT
DendriticCell	MANF	-2.64286	5.81117e-06	7.99971e-05	pseudobulk	edgeR	LRT
DendriticCell	MAP2K1	2.12248	3.37342e-06	4.92344e-05	pseudobulk	edgeR	LRT
DendriticCell	MAP2K3	1.46317	0.00196794	0.0118435	pseudobulk	edgeR	LRT
DendriticCell	MAP2K4	3.93329	1.7913e-15	2.20439e-13	pseudobulk	edgeR	LRT
DendriticCell	MAP3K1	1.35996	0.00466529	0.0237863	pseudobulk	edgeR	LRT
DendriticCell	MAP3K13	-1.72359	0.010873	0.0460189	pseudobulk	edgeR	LRT
DendriticCell	MAP3K14	2.76978	7.25281e-07	1.25468e-05	pseudobulk	edgeR	LRT
DendriticCell	MAP3K2	3.0597	3.76714e-13	2.83303e-11	pseudobulk	edgeR	LRT
DendriticCell	MAP3K20	1.78202	0.000133499	0.00125495	pseudobulk	edgeR	LRT
DendriticCell	MAP3K20-AS1	6.48316	1.55684e-05	0.000191151	pseudobulk	edgeR	LRT
DendriticCell	MAP3K21	2.81106	1.13967e-06	1.86622e-05	pseudobulk	edgeR	LRT
DendriticCell	MAP3K3	2.00687	0.000181407	0.00163076	pseudobulk	edgeR	LRT
DendriticCell	MAP3K4	2.36738	5.74275e-07	1.02596e-05	pseudobulk	edgeR	LRT
DendriticCell	MAP3K5	1.53946	0.0104568	0.0447	pseudobulk	edgeR	LRT
DendriticCell	MAP3K8	1.2097	0.0083518	0.0377901	pseudobulk	edgeR	LRT
DendriticCell	MAP3K9	-5.05752	0.00195028	0.0117508	pseudobulk	edgeR	LRT
DendriticCell	MAP4K3	3.88862	2.24565e-14	2.22429e-12	pseudobulk	edgeR	LRT
DendriticCell	MAP4K4	1.48618	0.000801976	0.00561038	pseudobulk	edgeR	LRT
DendriticCell	MAP4K5	2.56241	1.62707e-08	4.29759e-07	pseudobulk	edgeR	LRT
DendriticCell	MAP9	-2.53577	0.00695382	0.0326091	pseudobulk	edgeR	LRT
DendriticCell	MAPK1	1.53815	0.000593891	0.00441316	pseudobulk	edgeR	LRT
DendriticCell	MAPK14	2.06163	6.12204e-06	8.3921e-05	pseudobulk	edgeR	LRT
DendriticCell	MAPK3	-1.84777	0.0107166	0.04556	pseudobulk	edgeR	LRT
DendriticCell	MAPK6	1.25434	0.00999644	0.0430748	pseudobulk	edgeR	LRT
DendriticCell	MAPK8	3.87578	1.49309e-18	3.10945e-16	pseudobulk	edgeR	LRT
DendriticCell	MAPK8IP3	3.59353	7.15181e-11	3.10626e-09	pseudobulk	edgeR	LRT
DendriticCell	MAPKAP1	-1.46128	0.0100386	0.0432425	pseudobulk	edgeR	LRT
DendriticCell	MAPRE2	2.18443	6.91424e-07	1.2038e-05	pseudobulk	edgeR	LRT
DendriticCell	MARCH3	5.7123	2.0676e-23	8.19172e-21	pseudobulk	edgeR	LRT
DendriticCell	MARCH5	1.72363	0.000238738	0.00205515	pseudobulk	edgeR	LRT
DendriticCell	MARCH6	2.43782	2.68952e-08	6.73168e-07	pseudobulk	edgeR	LRT
DendriticCell	MARCH7	1.29917	0.00368598	0.0197282	pseudobulk	edgeR	LRT
DendriticCell	MARCKS	-2.98504	1.40553e-06	2.26503e-05	pseudobulk	edgeR	LRT
DendriticCell	MARK3	1.96755	1.10189e-05	0.000141049	pseudobulk	edgeR	LRT
DendriticCell	MARK4	1.86367	0.00482813	0.0244706	pseudobulk	edgeR	LRT
DendriticCell	MAS1	-4.36212	0.00854571	0.0384533	pseudobulk	edgeR	LRT
DendriticCell	MAST1	5.40193	0.000763646	0.00538397	pseudobulk	edgeR	LRT
DendriticCell	MAST3	1.85019	0.000288798	0.00241194	pseudobulk	edgeR	LRT
DendriticCell	MAX	2.56081	1.74722e-08	4.563e-07	pseudobulk	edgeR	LRT
DendriticCell	MBNL1	1.67815	9.87107e-05	0.000974154	pseudobulk	edgeR	LRT
DendriticCell	MBNL2	3.29825	1.73693e-10	6.83164e-09	pseudobulk	edgeR	LRT
DendriticCell	MBOAT1	2.06838	0.00448854	0.0230442	pseudobulk	edgeR	LRT
DendriticCell	MBP	2.20147	3.38706e-07	6.45768e-06	pseudobulk	edgeR	LRT
DendriticCell	MBTD1	1.99156	7.36592e-05	0.000754798	pseudobulk	edgeR	LRT
DendriticCell	MBTPS1	1.45525	0.00203292	0.0121274	pseudobulk	edgeR	LRT
DendriticCell	MCC	3.20249	0.000450549	0.00351693	pseudobulk	edgeR	LRT
DendriticCell	MCF2L2	2.48403	0.00390574	0.0206661	pseudobulk	edgeR	LRT
DendriticCell	MCM4	-1.47536	0.00542368	0.0269426	pseudobulk	edgeR	LRT
DendriticCell	MCM7	-1.58594	0.00278821	0.0158031	pseudobulk	edgeR	LRT
DendriticCell	MCM9	2.9471	3.71579e-09	1.13244e-07	pseudobulk	edgeR	LRT
DendriticCell	MCPH1	1.64459	0.000724459	0.00520944	pseudobulk	edgeR	LRT
DendriticCell	MCPH1-AS1	5.49919	0.000568117	0.0042508	pseudobulk	edgeR	LRT
DendriticCell	MCRIP1	-1.82997	0.000820239	0.00572089	pseudobulk	edgeR	LRT
DendriticCell	MCTP1	3.56824	6.0248e-14	5.20568e-12	pseudobulk	edgeR	LRT
DendriticCell	MCTS1	-1.90409	0.000795319	0.005571	pseudobulk	edgeR	LRT
DendriticCell	MCU	2.66051	6.22261e-06	8.50843e-05	pseudobulk	edgeR	LRT
DendriticCell	MDH1	-1.56505	0.00315402	0.0173205	pseudobulk	edgeR	LRT
DendriticCell	MDM1	-2.48861	0.00128048	0.00832007	pseudobulk	edgeR	LRT
DendriticCell	MDN1	1.7331	0.00033043	0.00269453	pseudobulk	edgeR	LRT
DendriticCell	MEA1	-2.2817	0.000278264	0.00233719	pseudobulk	edgeR	LRT
DendriticCell	MECOM	3.13178	0.00438482	0.0225687	pseudobulk	edgeR	LRT
DendriticCell	MECP2	1.85027	7.69829e-05	0.000782547	pseudobulk	edgeR	LRT
DendriticCell	MED12L	2.6438	3.12394e-06	4.58819e-05	pseudobulk	edgeR	LRT
DendriticCell	MED13	2.53256	7.38396e-09	2.108e-07	pseudobulk	edgeR	LRT
DendriticCell	MED13L	3.16428	3.72074e-14	3.45369e-12	pseudobulk	edgeR	LRT
DendriticCell	MED14	1.92438	6.33237e-05	0.000658534	pseudobulk	edgeR	LRT
DendriticCell	MED15	1.69157	0.000324773	0.00266445	pseudobulk	edgeR	LRT
DendriticCell	MED17	1.55596	0.00155516	0.00972363	pseudobulk	edgeR	LRT
DendriticCell	MED23	2.34783	5.40044e-07	9.71481e-06	pseudobulk	edgeR	LRT
DendriticCell	MED26	3.41219	1.48885e-11	7.60533e-10	pseudobulk	edgeR	LRT
DendriticCell	MED27	2.0544	1.31976e-05	0.000165181	pseudobulk	edgeR	LRT
DendriticCell	MED4-AS1	5.18522	0.00142944	0.00906315	pseudobulk	edgeR	LRT
DendriticCell	MEF2A	3.25477	9.57237e-15	1.05063e-12	pseudobulk	edgeR	LRT
DendriticCell	MEF2C	1.42484	0.00107529	0.00714984	pseudobulk	edgeR	LRT
DendriticCell	MEIS1	2.49151	8.17847e-06	0.000108361	pseudobulk	edgeR	LRT
DendriticCell	MEN1	-3.07525	0.00153255	0.00960442	pseudobulk	edgeR	LRT
DendriticCell	MEPCE	-3.0019	0.000618478	0.00457286	pseudobulk	edgeR	LRT
DendriticCell	MERTK	5.75248	1.36064e-12	9.02132e-11	pseudobulk	edgeR	LRT
DendriticCell	MESP1	-3.59082	0.0057164	0.0280028	pseudobulk	edgeR	LRT
DendriticCell	METRNL	1.93023	0.00033485	0.00272374	pseudobulk	edgeR	LRT
DendriticCell	METTL16	1.45733	0.00957858	0.0415816	pseudobulk	edgeR	LRT
DendriticCell	METTL23	-1.79937	0.00573615	0.0280826	pseudobulk	edgeR	LRT
DendriticCell	METTL24	5.06329	0.00199665	0.0119285	pseudobulk	edgeR	LRT
DendriticCell	METTL25	1.97566	0.0031489	0.017304	pseudobulk	edgeR	LRT
DendriticCell	METTL5	-3.31408	6.98766e-07	1.21359e-05	pseudobulk	edgeR	LRT
DendriticCell	MEX3C	1.30145	0.00440712	0.0226764	pseudobulk	edgeR	LRT
DendriticCell	MFAP4	-3.1938	0.00691855	0.0324812	pseudobulk	edgeR	LRT
DendriticCell	MFGE8	-2.03336	0.000899007	0.00617744	pseudobulk	edgeR	LRT
DendriticCell	MFSD14A	6.43099	4.58895e-18	8.76975e-16	pseudobulk	edgeR	LRT
DendriticCell	MFSD14C	1.25765	0.0074092	0.0342404	pseudobulk	edgeR	LRT
DendriticCell	MFSD8	2.17	0.000416588	0.00330584	pseudobulk	edgeR	LRT
DendriticCell	MGAT4A	1.83522	8.83092e-05	0.000882766	pseudobulk	edgeR	LRT
DendriticCell	MGAT5	3.55791	2.18243e-13	1.72933e-11	pseudobulk	edgeR	LRT
DendriticCell	MGRN1	1.78957	0.000228987	0.00198748	pseudobulk	edgeR	LRT
DendriticCell	MGST1	-2.79838	5.81523e-05	0.000608651	pseudobulk	edgeR	LRT
DendriticCell	MIA3	1.43777	0.00146851	0.0092639	pseudobulk	edgeR	LRT
DendriticCell	MICAL2	4.07551	4.9912e-08	1.1649e-06	pseudobulk	edgeR	LRT
DendriticCell	MICU2	1.62409	0.000383245	0.00307581	pseudobulk	edgeR	LRT
DendriticCell	MIF	2.15813	7.83645e-07	1.33854e-05	pseudobulk	edgeR	LRT
DendriticCell	MIGA1	2.04627	4.81342e-05	0.000517466	pseudobulk	edgeR	LRT
DendriticCell	MINDY3	2.60793	7.30987e-05	0.000750105	pseudobulk	edgeR	LRT
DendriticCell	MIOS	1.61641	0.00251346	0.0145091	pseudobulk	edgeR	LRT
DendriticCell	MIR155HG	1.95831	3.81959e-05	0.000421218	pseudobulk	edgeR	LRT
DendriticCell	MIR181A1HG	2.40041	1.65407e-08	4.35474e-07	pseudobulk	edgeR	LRT
DendriticCell	MIR181A2HG	3.02183	0.00065003	0.00477139	pseudobulk	edgeR	LRT
DendriticCell	MIR210HG	-4.89099	0.0029475	0.0163745	pseudobulk	edgeR	LRT
DendriticCell	MIR22HG	3.83187	6.93493e-08	1.5646e-06	pseudobulk	edgeR	LRT
DendriticCell	MIR4435-2HG	2.91921	2.21395e-06	3.38001e-05	pseudobulk	edgeR	LRT
DendriticCell	MIR646HG	3.52408	0.000956042	0.00650878	pseudobulk	edgeR	LRT
DendriticCell	MIR762HG	1.93333	0.00930392	0.0412368	pseudobulk	edgeR	LRT
DendriticCell	MIR99AHG	4.06217	5.07251e-07	9.22708e-06	pseudobulk	edgeR	LRT
DendriticCell	MIRLET7BHG	4.06199	8.18672e-09	2.32491e-07	pseudobulk	edgeR	LRT
DendriticCell	MIS18A	-2.17834	0.000441948	0.00345477	pseudobulk	edgeR	LRT
DendriticCell	MITD1	-2.4014	0.000656733	0.00480323	pseudobulk	edgeR	LRT
DendriticCell	MKI67	-3.07614	2.39257e-07	4.81597e-06	pseudobulk	edgeR	LRT
DendriticCell	MKKS	-3.55734	0.000711564	0.00513717	pseudobulk	edgeR	LRT
DendriticCell	MKLN1	3.43957	9.34678e-16	1.22443e-13	pseudobulk	edgeR	LRT
DendriticCell	MKS1	-5.665	0.000347877	0.00282249	pseudobulk	edgeR	LRT
DendriticCell	MLEC	-1.40822	0.00709011	0.0331334	pseudobulk	edgeR	LRT
DendriticCell	MLLT1	1.48979	0.00981464	0.0424352	pseudobulk	edgeR	LRT
DendriticCell	MLLT10	2.11293	5.47769e-06	7.5663e-05	pseudobulk	edgeR	LRT
DendriticCell	MLLT3	2.17974	0.000690282	0.00501025	pseudobulk	edgeR	LRT
DendriticCell	MLST8	-2.27528	0.00211176	0.0125149	pseudobulk	edgeR	LRT
DendriticCell	MLXIP	1.89888	1.86648e-05	0.000225719	pseudobulk	edgeR	LRT
DendriticCell	MMAB	-2.51917	0.00158439	0.00987599	pseudobulk	edgeR	LRT
DendriticCell	MMACHC	-4.83555	0.00274185	0.0155729	pseudobulk	edgeR	LRT
DendriticCell	MMP15	6.16525	5.68579e-05	0.000597393	pseudobulk	edgeR	LRT
DendriticCell	MMP2	5.49919	0.000568117	0.0042508	pseudobulk	edgeR	LRT
DendriticCell	MMP21	4.78334	0.00420801	0.0218177	pseudobulk	edgeR	LRT
DendriticCell	MMP23B	2.7698	0.00727525	0.0337114	pseudobulk	edgeR	LRT
DendriticCell	MMP24	5.97548	0.000115973	0.00111405	pseudobulk	edgeR	LRT
DendriticCell	MMS19	1.96591	0.00380229	0.0202506	pseudobulk	edgeR	LRT
DendriticCell	MNAT1	1.43887	0.00190405	0.0115344	pseudobulk	edgeR	LRT
DendriticCell	MND1	-1.64835	0.00268671	0.0153349	pseudobulk	edgeR	LRT
DendriticCell	MNDA	-4.17859	0.000723512	0.00520724	pseudobulk	edgeR	LRT
DendriticCell	MNS1	-3.07611	0.000565664	0.00424872	pseudobulk	edgeR	LRT
DendriticCell	MOB1B	1.8325	3.9272e-05	0.000432204	pseudobulk	edgeR	LRT
DendriticCell	MOB3B	3.18516	1.71206e-08	4.50013e-07	pseudobulk	edgeR	LRT
DendriticCell	MOB4	1.77426	0.00016735	0.00152379	pseudobulk	edgeR	LRT
DendriticCell	MON2	3.31932	3.91244e-14	3.5906e-12	pseudobulk	edgeR	LRT
DendriticCell	MOSMO	1.69245	0.00712899	0.0332315	pseudobulk	edgeR	LRT
DendriticCell	MPDU1	-1.54315	0.00675244	0.0318209	pseudobulk	edgeR	LRT
DendriticCell	MPHOSPH6	-3.15186	0.000132378	0.00124658	pseudobulk	edgeR	LRT
DendriticCell	MPO	-2.18959	7.60823e-05	0.000775333	pseudobulk	edgeR	LRT
DendriticCell	MPP5	2.04585	0.00254947	0.0146755	pseudobulk	edgeR	LRT
DendriticCell	MPP6	2.15488	3.02967e-05	0.000341763	pseudobulk	edgeR	LRT
DendriticCell	MPP7	3.47553	0.00129118	0.0083795	pseudobulk	edgeR	LRT
DendriticCell	MPRIP	2.4913	1.71565e-08	4.50226e-07	pseudobulk	edgeR	LRT
DendriticCell	MPV17L2	-2.9483	0.00646185	0.0307368	pseudobulk	edgeR	LRT
DendriticCell	MPZL1	1.19334	0.0105408	0.0449529	pseudobulk	edgeR	LRT
DendriticCell	MREG	2.73348	1.36059e-06	2.19846e-05	pseudobulk	edgeR	LRT
DendriticCell	MRM1	-4.6986	0.00382765	0.0203457	pseudobulk	edgeR	LRT
DendriticCell	MRPL14	-1.8606	0.00182039	0.0111376	pseudobulk	edgeR	LRT
DendriticCell	MRPL18	-1.7652	0.00137884	0.00887394	pseudobulk	edgeR	LRT
DendriticCell	MRPL24	-2.38914	0.00755986	0.034739	pseudobulk	edgeR	LRT
DendriticCell	MRPL27	-1.42563	0.0109491	0.0462326	pseudobulk	edgeR	LRT
DendriticCell	MRPL28	-1.52919	0.00612869	0.0295941	pseudobulk	edgeR	LRT
DendriticCell	MRPL36	-1.52256	0.00623693	0.0299465	pseudobulk	edgeR	LRT
DendriticCell	MRPL38	5.4409	3.60871e-09	1.10188e-07	pseudobulk	edgeR	LRT
DendriticCell	MRPL40	-2.01438	0.00164068	0.0101802	pseudobulk	edgeR	LRT
DendriticCell	MRPL46	-2.23584	0.00857243	0.0385522	pseudobulk	edgeR	LRT
DendriticCell	MRPL51	-2.09909	0.00013393	0.00125828	pseudobulk	edgeR	LRT
DendriticCell	MRPL52	-1.56405	0.00380747	0.0202649	pseudobulk	edgeR	LRT
DendriticCell	MRPS18C	-2.93297	1.64641e-06	2.5915e-05	pseudobulk	edgeR	LRT
DendriticCell	MRPS24	6.00264	7.40812e-21	2.14889e-18	pseudobulk	edgeR	LRT
DendriticCell	MRPS28	2.60521	2.01821e-05	0.000241058	pseudobulk	edgeR	LRT
DendriticCell	MRPS31	-2.66336	0.000173423	0.00156941	pseudobulk	edgeR	LRT
DendriticCell	MRPS6	-1.98267	0.000561005	0.00421864	pseudobulk	edgeR	LRT
DendriticCell	MS4A2	-5.25902	0.000909582	0.00624383	pseudobulk	edgeR	LRT
DendriticCell	MS4A3	-3.92967	0.000559097	0.00421047	pseudobulk	edgeR	LRT
DendriticCell	MS4A4A	-3.23594	7.24474e-07	1.25462e-05	pseudobulk	edgeR	LRT
DendriticCell	MS4A6A	-3.27189	2.56868e-06	3.84568e-05	pseudobulk	edgeR	LRT
DendriticCell	MS4A7	-4.0668	0.000261584	0.00221195	pseudobulk	edgeR	LRT
DendriticCell	MSI2	2.17462	4.55571e-07	8.37137e-06	pseudobulk	edgeR	LRT
DendriticCell	MSL2	1.7627	0.000166347	0.0015155	pseudobulk	edgeR	LRT
DendriticCell	MSRB1	-3.36631	0.000506787	0.00387635	pseudobulk	edgeR	LRT
DendriticCell	MSRB2	-2.22163	0.0005929	0.00440983	pseudobulk	edgeR	LRT
DendriticCell	MTA3	1.71365	0.00654444	0.0310933	pseudobulk	edgeR	LRT
DendriticCell	MTF2	1.26843	0.00436518	0.0225105	pseudobulk	edgeR	LRT
DendriticCell	MTFP1	4.78334	0.00420801	0.0218177	pseudobulk	edgeR	LRT
DendriticCell	MTFR1	1.85004	0.0118047	0.0490924	pseudobulk	edgeR	LRT
DendriticCell	MTFR1L	-2.25171	0.0097792	0.0423045	pseudobulk	edgeR	LRT
DendriticCell	MTFR2	-2.39492	0.00137852	0.00887394	pseudobulk	edgeR	LRT
DendriticCell	MTG1	2.30362	0.000514651	0.00393041	pseudobulk	edgeR	LRT
DendriticCell	MTHFD1L	4.3461	3.87107e-17	6.41649e-15	pseudobulk	edgeR	LRT
DendriticCell	MTHFD2	-1.99084	0.000560816	0.00421864	pseudobulk	edgeR	LRT
DendriticCell	MTHFD2L	2.07407	2.06485e-05	0.000246085	pseudobulk	edgeR	LRT
DendriticCell	MTIF3	-2.50426	2.72551e-05	0.000314441	pseudobulk	edgeR	LRT
DendriticCell	MTMR1	2.86302	2.30708e-10	8.94421e-09	pseudobulk	edgeR	LRT
DendriticCell	MTMR10	3.11427	2.35348e-09	7.46678e-08	pseudobulk	edgeR	LRT
DendriticCell	MTMR11	-4.7442	0.00324807	0.017729	pseudobulk	edgeR	LRT
DendriticCell	MTMR12	1.52013	0.00664233	0.0314663	pseudobulk	edgeR	LRT
DendriticCell	MTMR14	1.50238	0.0019663	0.0118386	pseudobulk	edgeR	LRT
DendriticCell	MTMR3	3.30786	1.19578e-09	4.02993e-08	pseudobulk	edgeR	LRT
DendriticCell	MTMR6	2.21894	3.07433e-06	4.5235e-05	pseudobulk	edgeR	LRT
DendriticCell	MTMR8	5.49919	0.000568117	0.0042508	pseudobulk	edgeR	LRT
DendriticCell	MTREX	2.46779	9.58307e-08	2.07834e-06	pseudobulk	edgeR	LRT
DendriticCell	MTRNR2L1	-10.1318	4.16741e-19	9.67078e-17	pseudobulk	edgeR	LRT
DendriticCell	MTRNR2L10	-7.45318	1.72595e-18	3.50454e-16	pseudobulk	edgeR	LRT
DendriticCell	MTRNR2L8	-4.85417	4.30534e-13	3.20807e-11	pseudobulk	edgeR	LRT
DendriticCell	MTRR	1.64381	0.0105806	0.0450868	pseudobulk	edgeR	LRT
DendriticCell	MUC20	5.29764	0.00103824	0.00693182	pseudobulk	edgeR	LRT
DendriticCell	MVB12B	5.11405	8.49867e-20	2.12388e-17	pseudobulk	edgeR	LRT
DendriticCell	MVK	-3.56265	0.00182811	0.0111722	pseudobulk	edgeR	LRT
DendriticCell	MX2	-2.41796	0.00988365	0.0426881	pseudobulk	edgeR	LRT
DendriticCell	MXD1	1.35761	0.00590521	0.0287422	pseudobulk	edgeR	LRT
DendriticCell	MXD3	-3.43174	2.03698e-08	5.24386e-07	pseudobulk	edgeR	LRT
DendriticCell	MXD4	1.79066	6.48747e-05	0.000672941	pseudobulk	edgeR	LRT
DendriticCell	MXI1	2.50127	0.00161032	0.0100222	pseudobulk	edgeR	LRT
DendriticCell	MYC	-3.39705	0.00119989	0.00787518	pseudobulk	edgeR	LRT
DendriticCell	MYH9	1.44332	0.000974114	0.00660689	pseudobulk	edgeR	LRT
DendriticCell	MYO1B	2.57008	6.67307e-05	0.000689112	pseudobulk	edgeR	LRT
DendriticCell	MYO1C	3.74862	0.000346733	0.00281476	pseudobulk	edgeR	LRT
DendriticCell	MYO1D	4.38798	0.000171071	0.00155071	pseudobulk	edgeR	LRT
DendriticCell	MYO1E	2.76917	1.62377e-09	5.31783e-08	pseudobulk	edgeR	LRT
DendriticCell	MYO1G	-1.98699	0.0026617	0.015212	pseudobulk	edgeR	LRT
DendriticCell	MYO5A	2.19734	3.46305e-06	5.02715e-05	pseudobulk	edgeR	LRT
DendriticCell	MYO5C	2.49242	1.3245e-05	0.000165502	pseudobulk	edgeR	LRT
DendriticCell	MYO9B	1.87891	2.18097e-05	0.000258408	pseudobulk	edgeR	LRT
DendriticCell	MYOM1	5.06329	0.00199665	0.0119285	pseudobulk	edgeR	LRT
DendriticCell	MZT1	-1.42691	0.0068607	0.0322562	pseudobulk	edgeR	LRT
DendriticCell	N4BP2L1	2.61642	1.04423e-08	2.8897e-07	pseudobulk	edgeR	LRT
DendriticCell	NAA15	1.43317	0.00171804	0.0106033	pseudobulk	edgeR	LRT
DendriticCell	NAA16	1.70672	0.000372293	0.00299679	pseudobulk	edgeR	LRT
DendriticCell	NAA25	2.52788	1.07197e-07	2.30029e-06	pseudobulk	edgeR	LRT
DendriticCell	NAA35	2.16518	1.32766e-05	0.000165769	pseudobulk	edgeR	LRT
DendriticCell	NAA50	1.34047	0.00323948	0.0177239	pseudobulk	edgeR	LRT
DendriticCell	NAA80	-3.58881	0.00595107	0.0288651	pseudobulk	edgeR	LRT
DendriticCell	NAALADL2	2.95214	7.59674e-05	0.000774648	pseudobulk	edgeR	LRT
DendriticCell	NACA2	-4.81768	1.04703e-05	0.00013477	pseudobulk	edgeR	LRT
DendriticCell	NAPG	1.92118	3.6175e-05	0.00040125	pseudobulk	edgeR	LRT
DendriticCell	NARF	1.17784	0.0103081	0.0441457	pseudobulk	edgeR	LRT
DendriticCell	NBAS	2.97715	2.66155e-10	1.01251e-08	pseudobulk	edgeR	LRT
DendriticCell	NBDY	1.23391	0.00623449	0.0299465	pseudobulk	edgeR	LRT
DendriticCell	NBPF11	4.11911	6.67365e-07	1.17323e-05	pseudobulk	edgeR	LRT
DendriticCell	NBPF12	2.62138	0.00015809	0.00144922	pseudobulk	edgeR	LRT
DendriticCell	NCAPD2	-3.30499	8.61137e-08	1.90317e-06	pseudobulk	edgeR	LRT
DendriticCell	NCAPG	-1.33584	0.0112084	0.0471438	pseudobulk	edgeR	LRT
DendriticCell	NCAPH	-1.56626	0.00460085	0.0235093	pseudobulk	edgeR	LRT
DendriticCell	NCAPH2	-1.60186	0.00535554	0.0266693	pseudobulk	edgeR	LRT
DendriticCell	NCBP1	1.69856	0.000909822	0.00624383	pseudobulk	edgeR	LRT
DendriticCell	NCF1	-1.36719	0.0120418	0.0498871	pseudobulk	edgeR	LRT
DendriticCell	NCK1	1.50645	0.00396387	0.0209191	pseudobulk	edgeR	LRT
DendriticCell	NCK2	1.75603	0.00254951	0.0146755	pseudobulk	edgeR	LRT
DendriticCell	NCKAP5L	2.60184	0.000106578	0.00103979	pseudobulk	edgeR	LRT
DendriticCell	NCMAP	3.30736	0.000783322	0.00549883	pseudobulk	edgeR	LRT
DendriticCell	NCOA1	3.50238	5.20697e-16	7.29156e-14	pseudobulk	edgeR	LRT
DendriticCell	NCOA2	3.40995	8.46482e-13	5.97837e-11	pseudobulk	edgeR	LRT
DendriticCell	NCOA3	2.81289	1.25805e-10	5.13829e-09	pseudobulk	edgeR	LRT
DendriticCell	NCOA5	2.9636	8.90606e-09	2.50728e-07	pseudobulk	edgeR	LRT
DendriticCell	NCOA6	2.27909	4.41198e-06	6.24288e-05	pseudobulk	edgeR	LRT
DendriticCell	NCOR1	1.20221	0.006607	0.031323	pseudobulk	edgeR	LRT
DendriticCell	NCOR2	2.25653	5.31426e-07	9.581e-06	pseudobulk	edgeR	LRT
DendriticCell	NDEL1	1.79787	0.000455828	0.0035462	pseudobulk	edgeR	LRT
DendriticCell	NDFIP1	1.22562	0.0115241	0.0482344	pseudobulk	edgeR	LRT
DendriticCell	NDST1	2.58757	0.00259834	0.014909	pseudobulk	edgeR	LRT
DendriticCell	NDST2	4.81434	2.19975e-10	8.56899e-09	pseudobulk	edgeR	LRT
DendriticCell	NDST3	3.48138	0.00487367	0.0246629	pseudobulk	edgeR	LRT
DendriticCell	NDUFA13	2.30014	3.88872e-07	7.29426e-06	pseudobulk	edgeR	LRT
DendriticCell	NDUFA3	-1.55491	0.00492195	0.0248762	pseudobulk	edgeR	LRT
DendriticCell	NDUFA7	3.59073	1.34683e-10	5.46946e-09	pseudobulk	edgeR	LRT
DendriticCell	NDUFA8	-3.03842	7.26888e-06	9.75833e-05	pseudobulk	edgeR	LRT
DendriticCell	NDUFAF3	-3.70555	4.67918e-09	1.38702e-07	pseudobulk	edgeR	LRT
DendriticCell	NDUFAF6	2.09316	1.91113e-05	0.000229501	pseudobulk	edgeR	LRT
DendriticCell	NDUFB2	-1.4606	0.00538253	0.0267791	pseudobulk	edgeR	LRT
DendriticCell	NDUFB3	-2.11665	0.000145722	0.00135936	pseudobulk	edgeR	LRT
DendriticCell	NDUFB6	-1.36896	0.00945896	0.0415816	pseudobulk	edgeR	LRT
DendriticCell	NDUFS8	-1.40317	0.00833408	0.0377396	pseudobulk	edgeR	LRT
DendriticCell	NDUFV2-AS1	2.40814	0.00161512	0.0100367	pseudobulk	edgeR	LRT
DendriticCell	NECTIN1	2.48165	5.81609e-07	1.03706e-05	pseudobulk	edgeR	LRT
DendriticCell	NEGR1	2.9534	2.92377e-11	1.38465e-09	pseudobulk	edgeR	LRT
DendriticCell	NEIL3	-2.68018	0.000244115	0.00209809	pseudobulk	edgeR	LRT
DendriticCell	NEK2	-3.02499	1.93479e-06	2.99893e-05	pseudobulk	edgeR	LRT
DendriticCell	NEK7	3.32121	1.16516e-12	7.95245e-11	pseudobulk	edgeR	LRT
DendriticCell	NELFA	1.54689	0.00247116	0.0143414	pseudobulk	edgeR	LRT
DendriticCell	NEMF	1.12548	0.011952	0.0496418	pseudobulk	edgeR	LRT
DendriticCell	NEU3	2.72136	1.4193e-05	0.000176263	pseudobulk	edgeR	LRT
DendriticCell	NEURL1B	-2.7195	0.0049191	0.0248696	pseudobulk	edgeR	LRT
DendriticCell	NEXMIF	6.22334	4.53027e-05	0.000489618	pseudobulk	edgeR	LRT
DendriticCell	NF1	4.18721	1.77966e-20	4.98428e-18	pseudobulk	edgeR	LRT
DendriticCell	NFAT5	2.92013	3.26716e-11	1.52505e-09	pseudobulk	edgeR	LRT
DendriticCell	NFATC2	2.76988	2.64075e-07	5.21853e-06	pseudobulk	edgeR	LRT
DendriticCell	NFATC3	1.80356	5.59933e-05	0.000591004	pseudobulk	edgeR	LRT
DendriticCell	NFE2L2	2.79843	3.30922e-10	1.23009e-08	pseudobulk	edgeR	LRT
DendriticCell	NFE2L3	3.91203	3.1021e-06	4.56023e-05	pseudobulk	edgeR	LRT
DendriticCell	NFKB1	1.5866	0.000550059	0.00414817	pseudobulk	edgeR	LRT
DendriticCell	NFX1	1.21201	0.0110611	0.0466329	pseudobulk	edgeR	LRT
DendriticCell	NFYB	-1.48772	0.007864	0.0359434	pseudobulk	edgeR	LRT
DendriticCell	NGLY1	1.59361	0.000266618	0.00225218	pseudobulk	edgeR	LRT
DendriticCell	NHSL1	3.83583	9.51572e-07	1.5919e-05	pseudobulk	edgeR	LRT
DendriticCell	NID1	-5.07733	0.00161201	0.0100285	pseudobulk	edgeR	LRT
DendriticCell	NIPA1	1.57577	0.00799799	0.0364737	pseudobulk	edgeR	LRT
DendriticCell	NIPBL	1.81301	2.46491e-05	0.000287025	pseudobulk	edgeR	LRT
DendriticCell	NIPSNAP3B	2.61555	0.0015789	0.00984557	pseudobulk	edgeR	LRT
DendriticCell	NISCH	1.3734	0.0100456	0.0432611	pseudobulk	edgeR	LRT
DendriticCell	NIT1	-2.72851	0.00191489	0.0115763	pseudobulk	edgeR	LRT
DendriticCell	NKAIN2	3.21999	0.00126075	0.00822142	pseudobulk	edgeR	LRT
DendriticCell	NKD2	8.27895	8.97264e-11	3.81549e-09	pseudobulk	edgeR	LRT
DendriticCell	NKILA	5.40193	0.000763646	0.00538397	pseudobulk	edgeR	LRT
DendriticCell	NLGN3	7.42644	6.65449e-08	1.5182e-06	pseudobulk	edgeR	LRT
DendriticCell	NLK	2.80883	1.13446e-05	0.000144702	pseudobulk	edgeR	LRT
DendriticCell	NME2	7.82829	1.01464e-44	2.74697e-41	pseudobulk	edgeR	LRT
DendriticCell	NME9	5.44037	4.47413e-07	8.24011e-06	pseudobulk	edgeR	LRT
DendriticCell	NMI	-1.51638	0.00895415	0.0399262	pseudobulk	edgeR	LRT
DendriticCell	NMNAT1	-3.28175	0.00407425	0.0214182	pseudobulk	edgeR	LRT
DendriticCell	NNT-AS1	-2.60909	0.00144063	0.00911987	pseudobulk	edgeR	LRT
DendriticCell	NOC3L	-2.76112	0.000541253	0.00409988	pseudobulk	edgeR	LRT
DendriticCell	NOCT	3.75521	2.46212e-05	0.000286906	pseudobulk	edgeR	LRT
DendriticCell	NOL10	1.97259	4.58693e-05	0.000495383	pseudobulk	edgeR	LRT
DendriticCell	NOL4L	2.23737	3.05838e-05	0.000344763	pseudobulk	edgeR	LRT
DendriticCell	NOL9	1.60092	0.00346174	0.018713	pseudobulk	edgeR	LRT
DendriticCell	NOP2	3.735	2.43121e-07	4.87563e-06	pseudobulk	edgeR	LRT
DendriticCell	NOP53-AS1	4.43566	0.00958395	0.0415816	pseudobulk	edgeR	LRT
DendriticCell	NOP56	-1.32485	0.0108805	0.0460268	pseudobulk	edgeR	LRT
DendriticCell	NOXRED1	5.29764	0.00103824	0.00693182	pseudobulk	edgeR	LRT
DendriticCell	NPAS1	5.29764	0.00103824	0.00693182	pseudobulk	edgeR	LRT
DendriticCell	NPDC1	-2.06105	0.00568696	0.0278922	pseudobulk	edgeR	LRT
DendriticCell	NPEPPS	2.1281	2.34417e-06	3.5455e-05	pseudobulk	edgeR	LRT
DendriticCell	NPHP4	2.50884	0.00453563	0.0232419	pseudobulk	edgeR	LRT
DendriticCell	NPIPB4	2.25454	0.00263241	0.0150885	pseudobulk	edgeR	LRT
DendriticCell	NPL	-4.28178	0.0111765	0.0470218	pseudobulk	edgeR	LRT
DendriticCell	NPLOC4	1.9172	4.66876e-05	0.000503247	pseudobulk	edgeR	LRT
DendriticCell	NPR3	-3.37179	0.00383931	0.0204009	pseudobulk	edgeR	LRT
DendriticCell	NPTN	1.91069	0.000302331	0.00250949	pseudobulk	edgeR	LRT
DendriticCell	NR1D2	2.35834	0.000104541	0.00102238	pseudobulk	edgeR	LRT
DendriticCell	NR2C1	2.44537	2.41964e-07	4.85843e-06	pseudobulk	edgeR	LRT
DendriticCell	NR2C2	2.9566	1.04875e-10	4.36817e-09	pseudobulk	edgeR	LRT
DendriticCell	NR3C1	2.34418	4.52111e-08	1.06746e-06	pseudobulk	edgeR	LRT
DendriticCell	NR4A1	1.58893	0.00412775	0.0216643	pseudobulk	edgeR	LRT
DendriticCell	NR4A3	6.01762	4.79586e-09	1.41901e-07	pseudobulk	edgeR	LRT
DendriticCell	NRF1	3.53635	2.52072e-14	2.46666e-12	pseudobulk	edgeR	LRT
DendriticCell	NRIP1	1.61876	0.000213309	0.00187392	pseudobulk	edgeR	LRT
DendriticCell	NRP1	3.33133	1.04623e-12	7.23188e-11	pseudobulk	edgeR	LRT
DendriticCell	NRROS	-2.90058	0.00252781	0.0145764	pseudobulk	edgeR	LRT
DendriticCell	NRTN	5.06329	0.00199665	0.0119285	pseudobulk	edgeR	LRT
DendriticCell	NRXN3	4.43566	0.00958395	0.0415816	pseudobulk	edgeR	LRT
DendriticCell	NSMAF	2.55213	3.83064e-08	9.19127e-07	pseudobulk	edgeR	LRT
DendriticCell	NSMCE2	2.00375	1.82218e-05	0.000220727	pseudobulk	edgeR	LRT
DendriticCell	NSUN2	1.93581	0.000321145	0.0026521	pseudobulk	edgeR	LRT
DendriticCell	NSUN3	2.32136	0.000390403	0.003124	pseudobulk	edgeR	LRT
DendriticCell	NSUN5	-1.7565	0.00386082	0.0204723	pseudobulk	edgeR	LRT
DendriticCell	NT5C2	2.81763	2.9346e-10	1.10092e-08	pseudobulk	edgeR	LRT
DendriticCell	NT5DC3	3.62369	1.072e-05	0.000137765	pseudobulk	edgeR	LRT
DendriticCell	NTN1	4.43566	0.00958395	0.0415816	pseudobulk	edgeR	LRT
DendriticCell	NTPCR	-2.24271	0.00202654	0.0120937	pseudobulk	edgeR	LRT
DendriticCell	NUBPL	2.59983	9.62978e-05	0.000952076	pseudobulk	edgeR	LRT
DendriticCell	NUCKS1	-1.55762	0.0035243	0.0190006	pseudobulk	edgeR	LRT
DendriticCell	NUDCD2	-2.01442	0.000395643	0.00316125	pseudobulk	edgeR	LRT
DendriticCell	NUDT13	2.90101	0.00137026	0.00882923	pseudobulk	edgeR	LRT
DendriticCell	NUDT6	-6.19856	6.62145e-05	0.000684652	pseudobulk	edgeR	LRT
DendriticCell	NUDT8	-2.83253	1.24593e-05	0.000157134	pseudobulk	edgeR	LRT
DendriticCell	NUF2	-2.15783	0.000120534	0.00115106	pseudobulk	edgeR	LRT
DendriticCell	NUFIP2	1.34282	0.00242332	0.014097	pseudobulk	edgeR	LRT
DendriticCell	NUMB	1.8964	5.99045e-05	0.000624977	pseudobulk	edgeR	LRT
DendriticCell	NUP107	1.23895	0.00865869	0.0388326	pseudobulk	edgeR	LRT
DendriticCell	NUP133	1.78364	0.00132614	0.00858582	pseudobulk	edgeR	LRT
DendriticCell	NUP153	1.71648	0.000245134	0.00210574	pseudobulk	edgeR	LRT
DendriticCell	NUP210L	3.17388	0.0117658	0.0489557	pseudobulk	edgeR	LRT
DendriticCell	NUP214	2.03854	1.0409e-05	0.000134533	pseudobulk	edgeR	LRT
DendriticCell	NUP37	-2.16387	0.00121862	0.00798196	pseudobulk	edgeR	LRT
DendriticCell	NUP54	1.75093	0.000113983	0.00110211	pseudobulk	edgeR	LRT
DendriticCell	NUP85	1.48342	0.00498976	0.0251498	pseudobulk	edgeR	LRT
DendriticCell	NUP88	1.3606	0.00377651	0.0201331	pseudobulk	edgeR	LRT
DendriticCell	NUP98	1.27043	0.00696961	0.0326737	pseudobulk	edgeR	LRT
DendriticCell	NUS1	1.68569	0.000423358	0.00334975	pseudobulk	edgeR	LRT
DendriticCell	NUSAP1	-2.42643	1.79152e-05	0.0002175	pseudobulk	edgeR	LRT
DendriticCell	NUTF2	-1.44515	0.00776551	0.0355589	pseudobulk	edgeR	LRT
DendriticCell	NUTM2A-AS1	2.45929	1.54797e-06	2.4532e-05	pseudobulk	edgeR	LRT
DendriticCell	NUTM2B-AS1	1.89186	4.21116e-05	0.000459718	pseudobulk	edgeR	LRT
DendriticCell	NVL	2.3325	2.22398e-05	0.000262939	pseudobulk	edgeR	LRT
DendriticCell	NXT2	-1.71491	0.0023522	0.0137394	pseudobulk	edgeR	LRT
DendriticCell	NYAP2	-4.80515	0.00349605	0.0188733	pseudobulk	edgeR	LRT
DendriticCell	OAS2	-3.65256	0.00135367	0.00873623	pseudobulk	edgeR	LRT
DendriticCell	OAZ1	-1.38516	0.00845917	0.0382228	pseudobulk	edgeR	LRT
DendriticCell	ODR4	1.74769	0.000398138	0.0031774	pseudobulk	edgeR	LRT
DendriticCell	OGA	1.24249	0.00605533	0.0292921	pseudobulk	edgeR	LRT
DendriticCell	OGT	1.81484	3.69331e-05	0.000407568	pseudobulk	edgeR	LRT
DendriticCell	OIP5	-2.41821	0.000529634	0.00402969	pseudobulk	edgeR	LRT
DendriticCell	OLA1	1.19009	0.00753323	0.0346657	pseudobulk	edgeR	LRT
DendriticCell	OMA1	-3.39137	0.000732786	0.0052484	pseudobulk	edgeR	LRT
DendriticCell	OMD	2.9553	0.00320455	0.0175482	pseudobulk	edgeR	LRT
DendriticCell	OMG	3.28287	0.000331953	0.00270288	pseudobulk	edgeR	LRT
DendriticCell	OPA1	2.34313	1.61902e-07	3.36308e-06	pseudobulk	edgeR	LRT
DendriticCell	OPA1-AS1	7.73675	7.32403e-09	2.09457e-07	pseudobulk	edgeR	LRT
DendriticCell	OPRL1	-5.6568	0.000389557	0.00311876	pseudobulk	edgeR	LRT
DendriticCell	ORC2	2.57941	3.9208e-07	7.32905e-06	pseudobulk	edgeR	LRT
DendriticCell	ORC4	1.60985	0.00302363	0.0167574	pseudobulk	edgeR	LRT
DendriticCell	ORC6	-1.50955	0.00455966	0.0233503	pseudobulk	edgeR	LRT
DendriticCell	ORMDL2	-2.39326	0.000817244	0.0057049	pseudobulk	edgeR	LRT
DendriticCell	OSBP	1.61237	0.000532537	0.00404609	pseudobulk	edgeR	LRT
DendriticCell	OSBP2	3.72828	0.000376964	0.00303139	pseudobulk	edgeR	LRT
DendriticCell	OSBPL2	2.00753	0.000704455	0.00509945	pseudobulk	edgeR	LRT
DendriticCell	OSBPL3	3.413	9.35792e-12	5.067e-10	pseudobulk	edgeR	LRT
DendriticCell	OSBPL5	3.39957	1.7826e-05	0.000216578	pseudobulk	edgeR	LRT
DendriticCell	OSBPL8	1.94967	5.12285e-06	7.13684e-05	pseudobulk	edgeR	LRT
DendriticCell	OSBPL9	2.54499	9.61289e-09	2.68764e-07	pseudobulk	edgeR	LRT
DendriticCell	OTULIN	1.48843	0.00171461	0.0105861	pseudobulk	edgeR	LRT
DendriticCell	OTULINL	1.5657	0.000869983	0.0060034	pseudobulk	edgeR	LRT
DendriticCell	OVGP1	4.61995	0.00628095	0.0299465	pseudobulk	edgeR	LRT
DendriticCell	OXLD1	-2.15952	0.0027301	0.0155225	pseudobulk	edgeR	LRT
DendriticCell	OXNAD1	2.00873	0.0015532	0.00971513	pseudobulk	edgeR	LRT
DendriticCell	P2RX1	1.47186	0.00467376	0.023807	pseudobulk	edgeR	LRT
DendriticCell	P2RY10	-4.0964	0.000229042	0.00198748	pseudobulk	edgeR	LRT
DendriticCell	P2RY12	4.61995	0.00628095	0.0299465	pseudobulk	edgeR	LRT
DendriticCell	P2RY14	2.11212	6.95086e-06	9.37788e-05	pseudobulk	edgeR	LRT
DendriticCell	P2RY6	4.35224	1.48924e-05	0.000183964	pseudobulk	edgeR	LRT
DendriticCell	P2RY8	3.14396	2.96801e-10	1.11088e-08	pseudobulk	edgeR	LRT
DendriticCell	P4HA1	2.50111	2.36653e-05	0.000277159	pseudobulk	edgeR	LRT
DendriticCell	PACS1	2.29672	1.61784e-05	0.000197893	pseudobulk	edgeR	LRT
DendriticCell	PACS2	1.49103	0.00330656	0.0180103	pseudobulk	edgeR	LRT
DendriticCell	PACSIN1	3.03419	8.62391e-12	4.71673e-10	pseudobulk	edgeR	LRT
DendriticCell	PACSIN2	2.92057	3.58468e-10	1.31444e-08	pseudobulk	edgeR	LRT
DendriticCell	PAF1	-1.90745	0.00527486	0.0263241	pseudobulk	edgeR	LRT
DendriticCell	PAFAH1B1	2.26389	1.33043e-07	2.81399e-06	pseudobulk	edgeR	LRT
DendriticCell	PAFAH1B2	1.51848	0.000972463	0.00659845	pseudobulk	edgeR	LRT
DendriticCell	PAG1	1.32277	0.00294275	0.0163594	pseudobulk	edgeR	LRT
DendriticCell	PAGR1	6.22334	4.53027e-05	0.000489618	pseudobulk	edgeR	LRT
DendriticCell	PAIP2	1.50077	0.000590786	0.00439813	pseudobulk	edgeR	LRT
DendriticCell	PAIP2B	-3.71751	0.00386723	0.0204757	pseudobulk	edgeR	LRT
DendriticCell	PAK6	5.40193	0.000763646	0.00538397	pseudobulk	edgeR	LRT
DendriticCell	PALD1	5.71905	2.98247e-35	4.03727e-32	pseudobulk	edgeR	LRT
DendriticCell	PAM	4.35386	7.1863e-16	9.755e-14	pseudobulk	edgeR	LRT
DendriticCell	PAM16	5.38919	1.90089e-12	1.20618e-10	pseudobulk	edgeR	LRT
DendriticCell	PAN3	3.25475	1.21864e-14	1.3197e-12	pseudobulk	edgeR	LRT
DendriticCell	PANX1	1.91873	0.0107169	0.04556	pseudobulk	edgeR	LRT
DendriticCell	PAQR8	-5.55912	0.000418978	0.00331832	pseudobulk	edgeR	LRT
DendriticCell	PARD3	4.63667	4.75558e-10	1.72048e-08	pseudobulk	edgeR	LRT
DendriticCell	PARD6B	2.27368	0.00343991	0.0186012	pseudobulk	edgeR	LRT
DendriticCell	PARP10	-2.07503	0.00253681	0.0146231	pseudobulk	edgeR	LRT
DendriticCell	PARP15	2.62163	0.000114912	0.00110977	pseudobulk	edgeR	LRT
DendriticCell	PARP3	-4.28178	0.0111765	0.0470218	pseudobulk	edgeR	LRT
DendriticCell	PARP8	1.60545	0.000855122	0.00592737	pseudobulk	edgeR	LRT
DendriticCell	PAX5	-5.55023	0.000415381	0.00329949	pseudobulk	edgeR	LRT
DendriticCell	PAXBP1-AS1	4.79382	2.16615e-05	0.000256839	pseudobulk	edgeR	LRT
DendriticCell	PAXIP1-AS2	-2.90017	0.0074395	0.0343609	pseudobulk	edgeR	LRT
DendriticCell	PBRM1	1.47563	0.000703066	0.00509313	pseudobulk	edgeR	LRT
DendriticCell	PBX3	3.20654	1.44045e-12	9.40873e-11	pseudobulk	edgeR	LRT
DendriticCell	PCAT19	4.78334	0.00420801	0.0218177	pseudobulk	edgeR	LRT
DendriticCell	PCBD2	1.44614	0.0048118	0.0243954	pseudobulk	edgeR	LRT
DendriticCell	PCCA	1.92776	0.0100857	0.0433994	pseudobulk	edgeR	LRT
DendriticCell	PCDH9	-3.24041	0.000234911	0.00202865	pseudobulk	edgeR	LRT
DendriticCell	PCDHGA12	4.61995	0.00628095	0.0299465	pseudobulk	edgeR	LRT
DendriticCell	PCED1B	1.82537	0.00931471	0.0412621	pseudobulk	edgeR	LRT
DendriticCell	PCGF3	2.27707	6.26992e-06	8.5587e-05	pseudobulk	edgeR	LRT
DendriticCell	PCID2	-1.89975	0.00247703	0.0143601	pseudobulk	edgeR	LRT
DendriticCell	PCLAF	-1.6112	0.00247945	0.014369	pseudobulk	edgeR	LRT
DendriticCell	PCMTD1	1.40289	0.00222685	0.0131156	pseudobulk	edgeR	LRT
DendriticCell	PCNA	-1.61587	0.00231614	0.0135726	pseudobulk	edgeR	LRT
DendriticCell	PCNX1	2.38936	6.96643e-08	1.56952e-06	pseudobulk	edgeR	LRT
DendriticCell	PDAP1	-1.49021	0.00531037	0.0264687	pseudobulk	edgeR	LRT
DendriticCell	PDCD5	-1.64726	0.00207094	0.0123225	pseudobulk	edgeR	LRT
DendriticCell	PDE1B	2.46887	0.000946623	0.00645763	pseudobulk	edgeR	LRT
DendriticCell	PDE1C	4.43566	0.00958395	0.0415816	pseudobulk	edgeR	LRT
DendriticCell	PDE3A	5.06329	0.00199665	0.0119285	pseudobulk	edgeR	LRT
DendriticCell	PDE4A	3.94641	0.00106021	0.00706111	pseudobulk	edgeR	LRT
DendriticCell	PDE4B	3.9154	8.26053e-19	1.8133e-16	pseudobulk	edgeR	LRT
DendriticCell	PDE4D	2.60893	1.7947e-07	3.69026e-06	pseudobulk	edgeR	LRT
DendriticCell	PDE4DIP	-3.16746	0.00336206	0.018264	pseudobulk	edgeR	LRT
DendriticCell	PDE5A	3.06558	0.00545055	0.0270265	pseudobulk	edgeR	LRT
DendriticCell	PDE6B	-2.64001	0.009104	0.0404722	pseudobulk	edgeR	LRT
DendriticCell	PDE8A	3.37066	1.993e-05	0.000238397	pseudobulk	edgeR	LRT
DendriticCell	PDGFC	1.98564	7.36955e-05	0.000754798	pseudobulk	edgeR	LRT
DendriticCell	PDHA1	-1.99933	0.000755089	0.00537593	pseudobulk	edgeR	LRT
DendriticCell	PDHB	-1.64895	0.00367829	0.0197018	pseudobulk	edgeR	LRT
DendriticCell	PDIA4	-1.82978	0.00092967	0.00636659	pseudobulk	edgeR	LRT
DendriticCell	PDK3	1.77304	0.00687877	0.0323224	pseudobulk	edgeR	LRT
DendriticCell	PDPK1	1.58459	0.000945947	0.00645763	pseudobulk	edgeR	LRT
DendriticCell	PDS5A	1.71144	8.43628e-05	0.000846965	pseudobulk	edgeR	LRT
DendriticCell	PDXDC1	2.50701	7.46253e-08	1.66973e-06	pseudobulk	edgeR	LRT
DendriticCell	PDXP	8.11983	3.47662e-10	1.28351e-08	pseudobulk	edgeR	LRT
DendriticCell	PDZD11	-2.27151	0.00933579	0.0413329	pseudobulk	edgeR	LRT
DendriticCell	PEAK1	2.93555	2.56417e-07	5.07955e-06	pseudobulk	edgeR	LRT
DendriticCell	PEAK3	8.37176	3.98118e-11	1.81149e-09	pseudobulk	edgeR	LRT
DendriticCell	PEF1	-1.59439	0.00885934	0.03958	pseudobulk	edgeR	LRT
DendriticCell	PELI1	3.09826	1.94275e-06	3.00552e-05	pseudobulk	edgeR	LRT
DendriticCell	PELI2	3.70541	8.74707e-13	6.15097e-11	pseudobulk	edgeR	LRT
DendriticCell	PELI3	-4.26289	0.0114709	0.0480614	pseudobulk	edgeR	LRT
DendriticCell	PER1	2.67157	4.72684e-06	6.63064e-05	pseudobulk	edgeR	LRT
DendriticCell	PER2	1.66467	0.00991345	0.0427713	pseudobulk	edgeR	LRT
DendriticCell	PEX11B	2.01852	0.00186571	0.011357	pseudobulk	edgeR	LRT
DendriticCell	PEX13	2.37962	7.01059e-05	0.000721673	pseudobulk	edgeR	LRT
DendriticCell	PEX14	4.24555	1.93099e-11	9.56313e-10	pseudobulk	edgeR	LRT
DendriticCell	PEX19	-2.36322	0.00550183	0.0272226	pseudobulk	edgeR	LRT
DendriticCell	PEX6	2.47694	0.000155367	0.00142747	pseudobulk	edgeR	LRT
DendriticCell	PFDN6	-2.22195	0.000456226	0.0035476	pseudobulk	edgeR	LRT
DendriticCell	PFKFB2	2.18041	3.07051e-05	0.000345411	pseudobulk	edgeR	LRT
DendriticCell	PFKFB3	5.39035	3.99488e-22	1.3807e-19	pseudobulk	edgeR	LRT
DendriticCell	PGAM1	-1.66371	0.00181362	0.011107	pseudobulk	edgeR	LRT
DendriticCell	PGBD4	-3.27326	0.0110828	0.0466882	pseudobulk	edgeR	LRT
DendriticCell	PGGT1B	1.36249	0.00582865	0.0284453	pseudobulk	edgeR	LRT
DendriticCell	PGM3	1.70006	0.00114758	0.00756856	pseudobulk	edgeR	LRT
DendriticCell	PGP	-1.61077	0.00369841	0.0197621	pseudobulk	edgeR	LRT
DendriticCell	PHACTR4	1.71315	0.000137362	0.00128754	pseudobulk	edgeR	LRT
DendriticCell	PHC3	2.06257	4.34031e-06	6.15756e-05	pseudobulk	edgeR	LRT
DendriticCell	PHEX	3.41883	5.28163e-06	7.32663e-05	pseudobulk	edgeR	LRT
DendriticCell	PHF19	-2.49648	1.48409e-05	0.000183467	pseudobulk	edgeR	LRT
DendriticCell	PHF20	1.39095	0.00252417	0.0145606	pseudobulk	edgeR	LRT
DendriticCell	PHF21A	3.20056	1.29243e-11	6.70743e-10	pseudobulk	edgeR	LRT
DendriticCell	PHF8	2.03041	0.000144596	0.00135145	pseudobulk	edgeR	LRT
DendriticCell	PHGDH	-2.07469	0.000207344	0.00182949	pseudobulk	edgeR	LRT
DendriticCell	PHLPP1	3.48152	7.21427e-13	5.13985e-11	pseudobulk	edgeR	LRT
DendriticCell	PHLPP2	3.1164	0.000264433	0.00223489	pseudobulk	edgeR	LRT
DendriticCell	PHTF1	1.31706	0.0109584	0.0462601	pseudobulk	edgeR	LRT
DendriticCell	PHTF2	1.38375	0.00351526	0.0189581	pseudobulk	edgeR	LRT
DendriticCell	PI4KA	3.96263	1.48857e-20	4.24217e-18	pseudobulk	edgeR	LRT
DendriticCell	PIAS1	2.98717	2.03473e-12	1.26462e-10	pseudobulk	edgeR	LRT
DendriticCell	PIAS2	1.5292	0.00117497	0.00773336	pseudobulk	edgeR	LRT
DendriticCell	PIBF1	1.4267	0.00454384	0.0232766	pseudobulk	edgeR	LRT
DendriticCell	PICALM	3.70603	8.63653e-18	1.54167e-15	pseudobulk	edgeR	LRT
DendriticCell	PIF1	-5.85769	8.02979e-10	2.79905e-08	pseudobulk	edgeR	LRT
DendriticCell	PIGF	-1.63743	0.00901419	0.0401389	pseudobulk	edgeR	LRT
DendriticCell	PIGL	3.33741	7.70126e-06	0.000102964	pseudobulk	edgeR	LRT
DendriticCell	PIH1D1	-1.36792	0.0114549	0.0480064	pseudobulk	edgeR	LRT
DendriticCell	PIK3AP1	2.8507	1.36113e-11	7.01909e-10	pseudobulk	edgeR	LRT
DendriticCell	PIK3C2A	2.53902	9.15718e-08	2.00741e-06	pseudobulk	edgeR	LRT
DendriticCell	PIK3CA	2.49567	6.82677e-07	1.19369e-05	pseudobulk	edgeR	LRT
DendriticCell	PIK3IP1-AS1	6.33294	2.91713e-05	0.000330907	pseudobulk	edgeR	LRT
DendriticCell	PIK3R4	2.60497	0.00023179	0.00200489	pseudobulk	edgeR	LRT
DendriticCell	PIK3R5	4.83194	9.92945e-24	4.24458e-21	pseudobulk	edgeR	LRT
DendriticCell	PILRA	5.05235	1.21321e-07	2.57614e-06	pseudobulk	edgeR	LRT
DendriticCell	PIM3	1.396	0.00172201	0.0106197	pseudobulk	edgeR	LRT
DendriticCell	PIMREG	-5.16869	0.00133585	0.00863489	pseudobulk	edgeR	LRT
DendriticCell	PIP4K2A	1.15334	0.0111716	0.0470218	pseudobulk	edgeR	LRT
DendriticCell	PIP4K2C	-5.36574	0.000788715	0.00552952	pseudobulk	edgeR	LRT
DendriticCell	PIP5K1A	1.96868	2.25537e-05	0.000266252	pseudobulk	edgeR	LRT
DendriticCell	PIPOX	5.18522	0.00142944	0.00906315	pseudobulk	edgeR	LRT
DendriticCell	PISD	1.8083	0.00280129	0.0158441	pseudobulk	edgeR	LRT
DendriticCell	PITPNA	2.49012	2.17439e-07	4.3986e-06	pseudobulk	edgeR	LRT
DendriticCell	PITPNB	1.21169	0.010348	0.0442818	pseudobulk	edgeR	LRT
DendriticCell	PITPNC1	2.23777	0.00235094	0.0137369	pseudobulk	edgeR	LRT
DendriticCell	PITPNM1	-3.07522	0.00874513	0.0391878	pseudobulk	edgeR	LRT
DendriticCell	PIWIL4	4.78334	0.00420801	0.0218177	pseudobulk	edgeR	LRT
DendriticCell	PJA2	1.37596	0.00272727	0.0155173	pseudobulk	edgeR	LRT
DendriticCell	PJVK	3.86933	0.000211599	0.00186097	pseudobulk	edgeR	LRT
DendriticCell	PKD1L3	6.33294	2.91713e-05	0.000330907	pseudobulk	edgeR	LRT
DendriticCell	PKD2	2.98518	1.57994e-09	5.2058e-08	pseudobulk	edgeR	LRT
DendriticCell	PKD2L2	2.95226	0.00038671	0.00310055	pseudobulk	edgeR	LRT
DendriticCell	PKIG	1.6626	0.000771766	0.00542708	pseudobulk	edgeR	LRT
DendriticCell	PKMYT1	-1.61411	0.0120259	0.0498464	pseudobulk	edgeR	LRT
DendriticCell	PKN2	2.53679	3.81414e-09	1.15807e-07	pseudobulk	edgeR	LRT
DendriticCell	PKN2-AS1	4.78334	0.00420801	0.0218177	pseudobulk	edgeR	LRT
DendriticCell	PLA2G15	2.40301	4.36419e-05	0.000474829	pseudobulk	edgeR	LRT
DendriticCell	PLA2G4A	3.2113	3.00688e-07	5.82862e-06	pseudobulk	edgeR	LRT
DendriticCell	PLAA	1.6501	0.000940986	0.00643324	pseudobulk	edgeR	LRT
DendriticCell	PLAC8	-1.96131	0.00036353	0.00293644	pseudobulk	edgeR	LRT
DendriticCell	PLAC9	6.27918	3.62697e-05	0.000401339	pseudobulk	edgeR	LRT
DendriticCell	PLAGL1	1.29353	0.00585635	0.028542	pseudobulk	edgeR	LRT
DendriticCell	PLAU	3.11174	0.000697659	0.00505927	pseudobulk	edgeR	LRT
DendriticCell	PLAUR	1.48812	0.00168369	0.0104073	pseudobulk	edgeR	LRT
DendriticCell	PLCB1	2.40477	8.13439e-08	1.80266e-06	pseudobulk	edgeR	LRT
DendriticCell	PLCG1-AS1	5.05937	5.42819e-06	7.50595e-05	pseudobulk	edgeR	LRT
DendriticCell	PLCG2	3.79674	1.48344e-17	2.5101e-15	pseudobulk	edgeR	LRT
DendriticCell	PLCL1	3.46753	0.00515942	0.0258353	pseudobulk	edgeR	LRT
DendriticCell	PLCL2	3.32095	1.27761e-12	8.6114e-11	pseudobulk	edgeR	LRT
DendriticCell	PLEK	-1.98092	0.000271525	0.00228532	pseudobulk	edgeR	LRT
DendriticCell	PLEKHA3	1.21701	0.010449	0.0446783	pseudobulk	edgeR	LRT
DendriticCell	PLEKHA5	1.9064	0.00021506	0.00188732	pseudobulk	edgeR	LRT
DendriticCell	PLEKHA7	3.01939	0.00042509	0.00335619	pseudobulk	edgeR	LRT
DendriticCell	PLEKHB2	2.15287	4.06927e-06	5.81877e-05	pseudobulk	edgeR	LRT
DendriticCell	PLEKHD1	3.13178	0.00438482	0.0225687	pseudobulk	edgeR	LRT
DendriticCell	PLEKHG6	4.93009	0.00287403	0.0160764	pseudobulk	edgeR	LRT
DendriticCell	PLEKHJ1	-1.4943	0.00590499	0.0287422	pseudobulk	edgeR	LRT
DendriticCell	PLEKHM1	2.64002	9.42537e-08	2.04961e-06	pseudobulk	edgeR	LRT
DendriticCell	PLEKHM2	1.83258	0.000756382	0.00538181	pseudobulk	edgeR	LRT
DendriticCell	PLEKHM3	2.20623	0.000388126	0.00311037	pseudobulk	edgeR	LRT
DendriticCell	PLGRKT	-2.24321	0.000297229	0.00247346	pseudobulk	edgeR	LRT
DendriticCell	PLK1	-4.86125	1.10886e-11	5.82924e-10	pseudobulk	edgeR	LRT
DendriticCell	PLK2	-3.03132	0.00394328	0.020824	pseudobulk	edgeR	LRT
DendriticCell	PLPP1	2.85543	9.91968e-07	1.64424e-05	pseudobulk	edgeR	LRT
DendriticCell	PLPPR3	4.10178	0.000615701	0.00456062	pseudobulk	edgeR	LRT
DendriticCell	PLSCR1	1.43041	0.0057904	0.0283141	pseudobulk	edgeR	LRT
DendriticCell	PLXDC1	5.22397	1.90316e-06	2.95272e-05	pseudobulk	edgeR	LRT
DendriticCell	PLXDC2	3.5558	2.2982e-09	7.352e-08	pseudobulk	edgeR	LRT
DendriticCell	PLXNA4	2.42754	3.94571e-07	7.35605e-06	pseudobulk	edgeR	LRT
DendriticCell	PMAIP1	-1.52367	0.00393891	0.0208077	pseudobulk	edgeR	LRT
DendriticCell	PMEL	5.18522	0.00142944	0.00906315	pseudobulk	edgeR	LRT
DendriticCell	PMEPA1	5.4931	1.46586e-26	8.21086e-24	pseudobulk	edgeR	LRT
DendriticCell	PMM2	1.96411	0.000298999	0.00248564	pseudobulk	edgeR	LRT
DendriticCell	PMVK	-1.77805	0.00279111	0.015814	pseudobulk	edgeR	LRT
DendriticCell	PNKD	-1.56477	0.00498595	0.0251449	pseudobulk	edgeR	LRT
DendriticCell	PNMA6A	-4.76418	0.00374318	0.0199685	pseudobulk	edgeR	LRT
DendriticCell	PNOC	4.99322	9.5022e-18	1.67776e-15	pseudobulk	edgeR	LRT
DendriticCell	PNPLA7	5.40193	0.000763646	0.00538397	pseudobulk	edgeR	LRT
DendriticCell	POC1A	-2.76348	7.97832e-05	0.000803969	pseudobulk	edgeR	LRT
DendriticCell	POGZ	1.38754	0.00290185	0.0161763	pseudobulk	edgeR	LRT
DendriticCell	POLA1	2.13771	6.14893e-06	8.42186e-05	pseudobulk	edgeR	LRT
DendriticCell	POLB	2.11775	3.06334e-06	4.51141e-05	pseudobulk	edgeR	LRT
DendriticCell	POLD2	-1.94119	0.000855316	0.00592737	pseudobulk	edgeR	LRT
DendriticCell	POLD3	-1.5004	0.00718281	0.0333756	pseudobulk	edgeR	LRT
DendriticCell	POLD4	4.79444	7.42165e-10	2.60946e-08	pseudobulk	edgeR	LRT
DendriticCell	POLE	1.40829	0.00361202	0.0194026	pseudobulk	edgeR	LRT
DendriticCell	POLE4	-1.66839	0.00297501	0.0165217	pseudobulk	edgeR	LRT
DendriticCell	POLR1A	1.73468	0.00892329	0.0398105	pseudobulk	edgeR	LRT
DendriticCell	POLR1C	2.36197	0.000541385	0.00409988	pseudobulk	edgeR	LRT
DendriticCell	POLR2G	-1.34802	0.00986114	0.0426135	pseudobulk	edgeR	LRT
DendriticCell	POLR2H	-1.49221	0.00746741	0.0344506	pseudobulk	edgeR	LRT
DendriticCell	POLR2J3	5.40169	1.36114e-15	1.72737e-13	pseudobulk	edgeR	LRT
DendriticCell	POLR2L	-2.01666	0.000227878	0.00197949	pseudobulk	edgeR	LRT
DendriticCell	POLR3C	2.17752	0.000168263	0.0015293	pseudobulk	edgeR	LRT
DendriticCell	POLR3F	1.59403	0.0110132	0.046455	pseudobulk	edgeR	LRT
DendriticCell	POLR3GL	-1.61627	0.00465451	0.0237387	pseudobulk	edgeR	LRT
DendriticCell	POLR3K	-2.36745	0.000229581	0.00199003	pseudobulk	edgeR	LRT
DendriticCell	POM121	1.61295	0.00064664	0.0047508	pseudobulk	edgeR	LRT
DendriticCell	POP5	-3.29906	3.12582e-07	6.03038e-06	pseudobulk	edgeR	LRT
DendriticCell	POU2F1	2.82984	1.63725e-10	6.4867e-09	pseudobulk	edgeR	LRT
DendriticCell	POU5F2	-5.64732	0.000350513	0.00283977	pseudobulk	edgeR	LRT
DendriticCell	PP2D1	5.59031	0.000427065	0.00335619	pseudobulk	edgeR	LRT
DendriticCell	PPARA	1.82016	0.00106749	0.00710374	pseudobulk	edgeR	LRT
DendriticCell	PPARD	4.08929	1.16064e-05	0.000147523	pseudobulk	edgeR	LRT
DendriticCell	PPARGC1B	2.41816	0.00520686	0.0260247	pseudobulk	edgeR	LRT
DendriticCell	PPFIBP1	3.18695	2.89706e-05	0.000330907	pseudobulk	edgeR	LRT
DendriticCell	PPIE	-2.53847	0.000651929	0.0047799	pseudobulk	edgeR	LRT
DendriticCell	PPIF	-1.69266	0.00566224	0.0277961	pseudobulk	edgeR	LRT
DendriticCell	PPIL1	-2.28583	0.00783616	0.0358565	pseudobulk	edgeR	LRT
DendriticCell	PPIL4	1.31786	0.00625392	0.0299465	pseudobulk	edgeR	LRT
DendriticCell	PPM1A	2.10339	4.0969e-06	5.85313e-05	pseudobulk	edgeR	LRT
DendriticCell	PPM1B	1.46663	0.00150769	0.00947061	pseudobulk	edgeR	LRT
DendriticCell	PPM1D	2.46179	1.11046e-06	1.82912e-05	pseudobulk	edgeR	LRT
DendriticCell	PPM1H	2.31336	0.00807587	0.0367669	pseudobulk	edgeR	LRT
DendriticCell	PPM1L	2.36131	0.00223683	0.0131554	pseudobulk	edgeR	LRT
DendriticCell	PPP1R12A	1.3806	0.00164704	0.0102117	pseudobulk	edgeR	LRT
DendriticCell	PPP1R12B	1.57114	0.00607851	0.029378	pseudobulk	edgeR	LRT
DendriticCell	PPP1R13L	2.59866	0.00203388	0.0121286	pseudobulk	edgeR	LRT
DendriticCell	PPP1R16B	5.4534	8.75862e-30	8.36912e-27	pseudobulk	edgeR	LRT
DendriticCell	PPP2CA	1.40171	0.00189617	0.0115016	pseudobulk	edgeR	LRT
DendriticCell	PPP2R2A	2.65484	2.31352e-09	7.38327e-08	pseudobulk	edgeR	LRT
DendriticCell	PPP2R2B	3.27854	0.00885944	0.03958	pseudobulk	edgeR	LRT
DendriticCell	PPP2R2D	1.28995	0.00788778	0.0360318	pseudobulk	edgeR	LRT
DendriticCell	PPP2R3A	4.42862	9.64314e-09	2.69146e-07	pseudobulk	edgeR	LRT
DendriticCell	PPP2R3B	-2.72929	0.000639112	0.00470188	pseudobulk	edgeR	LRT
DendriticCell	PPP2R5C	1.55085	0.000442934	0.00345915	pseudobulk	edgeR	LRT
DendriticCell	PPP3CA	1.7289	0.000104398	0.00102159	pseudobulk	edgeR	LRT
DendriticCell	PPP3CC	2.75776	1.17306e-08	3.19718e-07	pseudobulk	edgeR	LRT
DendriticCell	PPP3R1	3.80389	9.18134e-19	1.98856e-16	pseudobulk	edgeR	LRT
DendriticCell	PPP4R1	1.50478	0.00153883	0.00963637	pseudobulk	edgeR	LRT
DendriticCell	PPP4R3B	2.03049	4.06574e-06	5.81877e-05	pseudobulk	edgeR	LRT
DendriticCell	PPP6C	2.44835	1.13203e-07	2.41005e-06	pseudobulk	edgeR	LRT
DendriticCell	PPP6R2	3.1327	1.72977e-11	8.64621e-10	pseudobulk	edgeR	LRT
DendriticCell	PPP6R3	3.16235	2.4218e-13	1.87332e-11	pseudobulk	edgeR	LRT
DendriticCell	PPWD1	1.75305	0.000326385	0.00267363	pseudobulk	edgeR	LRT
DendriticCell	PRADC1	-2.25205	0.0035654	0.0191967	pseudobulk	edgeR	LRT
DendriticCell	PRAG1	2.50432	5.31222e-06	7.36278e-05	pseudobulk	edgeR	LRT
DendriticCell	PRDM1	3.03241	0.000107553	0.00104805	pseudobulk	edgeR	LRT
DendriticCell	PRDM10	4.43222	4.68429e-08	1.10118e-06	pseudobulk	edgeR	LRT
DendriticCell	PRDX1	-2.21252	6.45084e-05	0.000669996	pseudobulk	edgeR	LRT
DendriticCell	PRDX2	-1.99929	0.000246275	0.00211219	pseudobulk	edgeR	LRT
DendriticCell	PRDX3	-2.19975	0.000103458	0.00101361	pseudobulk	edgeR	LRT
DendriticCell	PREB	-3.20439	8.56773e-05	0.0008591	pseudobulk	edgeR	LRT
DendriticCell	PREX1	1.29405	0.00386334	0.0204723	pseudobulk	edgeR	LRT
DendriticCell	PRIM1	-1.99582	0.000530504	0.0040333	pseudobulk	edgeR	LRT
DendriticCell	PRIM2	1.26722	0.0104802	0.0447766	pseudobulk	edgeR	LRT
DendriticCell	PRKAA1	1.41965	0.00753958	0.0346694	pseudobulk	edgeR	LRT
DendriticCell	PRKAG2-AS1	-4.37973	0.00832746	0.037722	pseudobulk	edgeR	LRT
DendriticCell	PRKAR2A	3.49247	1.85822e-14	1.88656e-12	pseudobulk	edgeR	LRT
DendriticCell	PRKCA	3.46286	4.75564e-08	1.11634e-06	pseudobulk	edgeR	LRT
DendriticCell	PRKCB	2.20693	1.93097e-07	3.94053e-06	pseudobulk	edgeR	LRT
DendriticCell	PRKCD	1.30883	0.00760587	0.0349109	pseudobulk	edgeR	LRT
DendriticCell	PRKCE	3.75027	3.47061e-15	4.11508e-13	pseudobulk	edgeR	LRT
DendriticCell	PRKCH	4.2274	1.91217e-16	2.77333e-14	pseudobulk	edgeR	LRT
DendriticCell	PRKCI	3.13637	1.39618e-11	7.17707e-10	pseudobulk	edgeR	LRT
DendriticCell	PRKCQ	2.16531	0.0103774	0.0443957	pseudobulk	edgeR	LRT
DendriticCell	PRKD1	5.7569	0.000248126	0.00212023	pseudobulk	edgeR	LRT
DendriticCell	PRKD3	2.56151	3.262e-08	7.9681e-07	pseudobulk	edgeR	LRT
DendriticCell	PRKN	5.90623	0.000148736	0.00137589	pseudobulk	edgeR	LRT
DendriticCell	PRKRIP1	2.46785	1.74854e-07	3.60906e-06	pseudobulk	edgeR	LRT
DendriticCell	PRMT6	-4.14879	0.000908824	0.00624226	pseudobulk	edgeR	LRT
DendriticCell	PRMT7	1.23737	0.00974423	0.0421644	pseudobulk	edgeR	LRT
DendriticCell	PROC	3.02384	2.15813e-08	5.50452e-07	pseudobulk	edgeR	LRT
DendriticCell	PROCA1	-2.5573	0.00623252	0.0299465	pseudobulk	edgeR	LRT
DendriticCell	PROSER1	1.42929	0.0110127	0.046455	pseudobulk	edgeR	LRT
DendriticCell	PRPF18	2.127	2.56002e-05	0.0002964	pseudobulk	edgeR	LRT
DendriticCell	PRPF39	1.9264	0.000217338	0.00190526	pseudobulk	edgeR	LRT
DendriticCell	PRPF4B	1.13649	0.0102407	0.0439036	pseudobulk	edgeR	LRT
DendriticCell	PRPSAP1	-2.65002	1.36592e-05	0.000170153	pseudobulk	edgeR	LRT
DendriticCell	PRR11	-1.41331	0.0104917	0.0448021	pseudobulk	edgeR	LRT
DendriticCell	PRR12	2.27859	0.000859116	0.00594863	pseudobulk	edgeR	LRT
DendriticCell	PRR13	-1.86254	0.000749561	0.00534498	pseudobulk	edgeR	LRT
DendriticCell	PRR16	5.8335	0.000191504	0.00170641	pseudobulk	edgeR	LRT
DendriticCell	PRRC2B	1.96409	6.95797e-06	9.37968e-05	pseudobulk	edgeR	LRT
DendriticCell	PRSS57	-2.40217	3.54214e-05	0.000393291	pseudobulk	edgeR	LRT
DendriticCell	PRTN3	-4.05733	1.97919e-05	0.000236919	pseudobulk	edgeR	LRT
DendriticCell	PSEN1	2.54986	2.86518e-07	5.60072e-06	pseudobulk	edgeR	LRT
DendriticCell	PSIP1	-1.51558	0.00398194	0.0210009	pseudobulk	edgeR	LRT
DendriticCell	PSMA2	2.12167	1.18506e-06	1.93858e-05	pseudobulk	edgeR	LRT
DendriticCell	PSMA4	-2.14178	0.000101312	0.000996802	pseudobulk	edgeR	LRT
DendriticCell	PSMA6	2.69217	3.39523e-09	1.04455e-07	pseudobulk	edgeR	LRT
DendriticCell	PSMA7	-1.32728	0.0106411	0.0452971	pseudobulk	edgeR	LRT
DendriticCell	PSMB10	1.59748	0.00288088	0.0160925	pseudobulk	edgeR	LRT
DendriticCell	PSMB8-AS1	-4.68785	4.28284e-09	1.28359e-07	pseudobulk	edgeR	LRT
DendriticCell	PSMB9	-3.01064	3.37195e-07	6.43643e-06	pseudobulk	edgeR	LRT
DendriticCell	PSMC3IP	-1.71933	0.00941998	0.0415816	pseudobulk	edgeR	LRT
DendriticCell	PSMD10	-1.96714	0.00495593	0.025009	pseudobulk	edgeR	LRT
DendriticCell	PSMD12	1.34877	0.00286693	0.0160764	pseudobulk	edgeR	LRT
DendriticCell	PSMD5	2.19854	2.84191e-05	0.000326017	pseudobulk	edgeR	LRT
DendriticCell	PSMD6-AS2	2.52372	0.00136581	0.00880754	pseudobulk	edgeR	LRT
DendriticCell	PSMD9	3.04538	1.10027e-08	3.03443e-07	pseudobulk	edgeR	LRT
DendriticCell	PSME2	-1.55269	0.00326529	0.0178051	pseudobulk	edgeR	LRT
DendriticCell	PSME4	2.33251	2.33716e-07	4.71027e-06	pseudobulk	edgeR	LRT
DendriticCell	PSMG1	-1.9506	0.000936511	0.00640804	pseudobulk	edgeR	LRT
DendriticCell	PSPC1	1.18771	0.00812874	0.0369662	pseudobulk	edgeR	LRT
DendriticCell	PSRC1	-7.48968	2.04831e-07	4.15909e-06	pseudobulk	edgeR	LRT
DendriticCell	PTAR1	1.25602	0.00834899	0.037788	pseudobulk	edgeR	LRT
DendriticCell	PTBP2	4.52348	2.99386e-24	1.3509e-21	pseudobulk	edgeR	LRT
DendriticCell	PTCD2	-3.36867	0.00320039	0.0175336	pseudobulk	edgeR	LRT
DendriticCell	PTCRA	4.33264	4.03936e-14	3.68626e-12	pseudobulk	edgeR	LRT
DendriticCell	PTEN	1.89683	9.9309e-06	0.000128951	pseudobulk	edgeR	LRT
DendriticCell	PTGER2	-4.47977	0.000365398	0.00295006	pseudobulk	edgeR	LRT
DendriticCell	PTGER4	-1.73905	0.00206654	0.0123008	pseudobulk	edgeR	LRT
DendriticCell	PTK2	2.0253	0.000958174	0.00651783	pseudobulk	edgeR	LRT
DendriticCell	PTK7	2.60833	9.93535e-07	1.64516e-05	pseudobulk	edgeR	LRT
DendriticCell	PTMS	1.95912	4.48951e-05	0.000486833	pseudobulk	edgeR	LRT
DendriticCell	PTP4A1	-9.48877	1.59083e-16	2.32805e-14	pseudobulk	edgeR	LRT
DendriticCell	PTPN1	1.17644	0.00851092	0.0383606	pseudobulk	edgeR	LRT
DendriticCell	PTPN11	1.22414	0.00806405	0.0367234	pseudobulk	edgeR	LRT
DendriticCell	PTPN2	1.43138	0.00121553	0.00796493	pseudobulk	edgeR	LRT
DendriticCell	PTPN6	-2.50263	3.45106e-05	0.000384492	pseudobulk	edgeR	LRT
DendriticCell	PTPRA	1.52164	0.000886283	0.00610033	pseudobulk	edgeR	LRT
DendriticCell	PTPRC	1.11473	0.0118178	0.0491345	pseudobulk	edgeR	LRT
DendriticCell	PTPRD	2.85605	0.000565747	0.00424872	pseudobulk	edgeR	LRT
DendriticCell	PTPRE	1.15398	0.00925044	0.0410558	pseudobulk	edgeR	LRT
DendriticCell	PTPRJ	3.16053	2.67543e-08	6.70673e-07	pseudobulk	edgeR	LRT
DendriticCell	PTPRM	7.87939	1.6964e-21	5.2993e-19	pseudobulk	edgeR	LRT
DendriticCell	PTPRS	4.5582	3.76603e-22	1.3299e-19	pseudobulk	edgeR	LRT
DendriticCell	PTRH1	-2.79659	0.00958677	0.0415828	pseudobulk	edgeR	LRT
DendriticCell	PTRH2	2.4479	0.00025872	0.00219344	pseudobulk	edgeR	LRT
DendriticCell	PTS	2.52458	5.89213e-08	1.35761e-06	pseudobulk	edgeR	LRT
DendriticCell	PTTG1	-2.39627	1.9978e-05	0.000238796	pseudobulk	edgeR	LRT
DendriticCell	PUDP	2.08898	0.00706629	0.0330411	pseudobulk	edgeR	LRT
DendriticCell	PUM1	2.36334	4.24112e-08	1.00573e-06	pseudobulk	edgeR	LRT
DendriticCell	PUM2	2.79744	8.41081e-11	3.60488e-09	pseudobulk	edgeR	LRT
DendriticCell	PUS7	-3.27427	0.0119831	0.0497201	pseudobulk	edgeR	LRT
DendriticCell	PUS7L	-1.8266	0.00369262	0.0197507	pseudobulk	edgeR	LRT
DendriticCell	PXK	1.68726	0.000298342	0.00248144	pseudobulk	edgeR	LRT
DendriticCell	PXMP4	-2.94044	0.0025736	0.0147879	pseudobulk	edgeR	LRT
DendriticCell	PXT1	4.43566	0.00958395	0.0415816	pseudobulk	edgeR	LRT
DendriticCell	PYCR2	-3.96014	1.1987e-08	3.26159e-07	pseudobulk	edgeR	LRT
DendriticCell	PYGB	2.15564	0.0034762	0.0187849	pseudobulk	edgeR	LRT
DendriticCell	QKI	2.95492	1.59974e-12	1.0312e-10	pseudobulk	edgeR	LRT
DendriticCell	QPCTL	2.61147	0.00431874	0.0223064	pseudobulk	edgeR	LRT
DendriticCell	QRICH1	1.75914	0.00017812	0.00160565	pseudobulk	edgeR	LRT
DendriticCell	R3HCC1L	2.57186	6.35987e-07	1.12538e-05	pseudobulk	edgeR	LRT
DendriticCell	RAB10	1.53426	0.000752464	0.00536098	pseudobulk	edgeR	LRT
DendriticCell	RAB11FIP2	1.71099	0.00100252	0.0067713	pseudobulk	edgeR	LRT
DendriticCell	RAB11FIP4	2.47978	0.000196137	0.00174196	pseudobulk	edgeR	LRT
DendriticCell	RAB12	3.62933	3.51375e-10	1.29134e-08	pseudobulk	edgeR	LRT
DendriticCell	RAB15	2.08814	0.00539584	0.0268289	pseudobulk	edgeR	LRT
DendriticCell	RAB18	1.58394	0.000585574	0.00436534	pseudobulk	edgeR	LRT
DendriticCell	RAB1A	2.44268	2.33482e-08	5.89841e-07	pseudobulk	edgeR	LRT
DendriticCell	RAB22A	2.10344	7.92688e-06	0.0001052	pseudobulk	edgeR	LRT
DendriticCell	RAB2A	1.67192	0.000120134	0.00114792	pseudobulk	edgeR	LRT
DendriticCell	RAB2B	1.96777	0.000287247	0.00240023	pseudobulk	edgeR	LRT
DendriticCell	RAB30	3.88981	3.96451e-05	0.00043572	pseudobulk	edgeR	LRT
DendriticCell	RAB31	3.12305	2.10686e-11	1.03395e-09	pseudobulk	edgeR	LRT
DendriticCell	RAB37	-3.02626	3.22707e-05	0.000361271	pseudobulk	edgeR	LRT
DendriticCell	RAB3GAP1	2.90595	2.66199e-09	8.31565e-08	pseudobulk	edgeR	LRT
DendriticCell	RAB3GAP2	1.66803	0.000438323	0.00343139	pseudobulk	edgeR	LRT
DendriticCell	RAB43	5.11634	3.79575e-06	5.48308e-05	pseudobulk	edgeR	LRT
DendriticCell	RAB4B	2.58804	0.00849948	0.0383305	pseudobulk	edgeR	LRT
DendriticCell	RAB5A	1.62155	0.000593696	0.00441316	pseudobulk	edgeR	LRT
DendriticCell	RAB5IF	1.2694	0.00516601	0.0258603	pseudobulk	edgeR	LRT
DendriticCell	RAB6A	2.95674	6.03201e-11	2.67716e-09	pseudobulk	edgeR	LRT
DendriticCell	RAB7A	1.85044	2.10564e-05	0.000250579	pseudobulk	edgeR	LRT
DendriticCell	RAB8B	1.86672	0.0009186	0.00629609	pseudobulk	edgeR	LRT
DendriticCell	RABGAP1	3.03319	6.83927e-11	2.98648e-09	pseudobulk	edgeR	LRT
DendriticCell	RABGAP1L	2.95014	2.83822e-11	1.34807e-09	pseudobulk	edgeR	LRT
DendriticCell	RABGEF1	5.01794	2.94735e-19	7.04071e-17	pseudobulk	edgeR	LRT
DendriticCell	RAC2	-2.46281	1.31717e-05	0.000165181	pseudobulk	edgeR	LRT
DendriticCell	RAC3	-3.69772	0.000226125	0.00196637	pseudobulk	edgeR	LRT
DendriticCell	RACGAP1	-2.95897	1.97997e-06	3.05728e-05	pseudobulk	edgeR	LRT
DendriticCell	RAD21	-1.4437	0.00595762	0.0288882	pseudobulk	edgeR	LRT
DendriticCell	RAD23B	1.17013	0.0113835	0.0477689	pseudobulk	edgeR	LRT
DendriticCell	RAD50	2.53771	0.00580061	0.0283387	pseudobulk	edgeR	LRT
DendriticCell	RAD51	2.70105	0.00033094	0.00269644	pseudobulk	edgeR	LRT
DendriticCell	RAD51AP1	-1.35262	0.00978257	0.0423078	pseudobulk	edgeR	LRT
DendriticCell	RAD51B	3.09679	7.39956e-08	1.6602e-06	pseudobulk	edgeR	LRT
DendriticCell	RAD51C	-2.31058	0.000179722	0.00161829	pseudobulk	edgeR	LRT
DendriticCell	RAD51D	-2.45233	0.00302092	0.0167534	pseudobulk	edgeR	LRT
DendriticCell	RAD54L2	1.63663	0.0013445	0.00868389	pseudobulk	edgeR	LRT
DendriticCell	RADIL	4.78334	0.00420801	0.0218177	pseudobulk	edgeR	LRT
DendriticCell	RAF1	1.98138	1.22361e-05	0.0001548	pseudobulk	edgeR	LRT
DendriticCell	RAI1	2.86732	5.9593e-08	1.37114e-06	pseudobulk	edgeR	LRT
DendriticCell	RALA	2.53189	6.10672e-09	1.76389e-07	pseudobulk	edgeR	LRT
DendriticCell	RALGAPA1	2.27944	4.06308e-06	5.81877e-05	pseudobulk	edgeR	LRT
DendriticCell	RALGAPA2	2.40934	3.4076e-08	8.27399e-07	pseudobulk	edgeR	LRT
DendriticCell	RALGAPB	2.38068	2.08801e-06	3.20582e-05	pseudobulk	edgeR	LRT
DendriticCell	RALGDS	3.24129	1.46783e-08	3.92161e-07	pseudobulk	edgeR	LRT
DendriticCell	RALGPS2	1.76076	0.000229295	0.00198861	pseudobulk	edgeR	LRT
DendriticCell	RAMP1	-3.84898	0.00280529	0.0158557	pseudobulk	edgeR	LRT
DendriticCell	RANBP1	-1.84054	0.000648814	0.00476462	pseudobulk	edgeR	LRT
DendriticCell	RANBP2	1.93869	1.54692e-05	0.00019051	pseudobulk	edgeR	LRT
DendriticCell	RANBP9	2.36726	7.93407e-08	1.76067e-06	pseudobulk	edgeR	LRT
DendriticCell	RAP1A	2.08868	2.43073e-06	3.66278e-05	pseudobulk	edgeR	LRT
DendriticCell	RAP1B	1.42433	0.0011268	0.00744096	pseudobulk	edgeR	LRT
DendriticCell	RAP1GAP2	3.58744	3.25119e-15	3.88326e-13	pseudobulk	edgeR	LRT
DendriticCell	RAP1GDS1	2.65678	7.94266e-10	2.77464e-08	pseudobulk	edgeR	LRT
DendriticCell	RAPGEF1	3.3694	5.85554e-14	5.08649e-12	pseudobulk	edgeR	LRT
DendriticCell	RAPGEF2	4.24556	1.78072e-19	4.31731e-17	pseudobulk	edgeR	LRT
DendriticCell	RAPGEF6	4.10858	3.90455e-10	1.41892e-08	pseudobulk	edgeR	LRT
DendriticCell	RAPH1	8.26518	1.0107e-10	4.23588e-09	pseudobulk	edgeR	LRT
DendriticCell	RARS2	1.65777	0.00306365	0.0169551	pseudobulk	edgeR	LRT
DendriticCell	RASA2	3.36458	2.68533e-13	2.05757e-11	pseudobulk	edgeR	LRT
DendriticCell	RASA3	5.32593	2.75267e-27	1.8631e-24	pseudobulk	edgeR	LRT
DendriticCell	RASA4B	3.27854	0.00885944	0.03958	pseudobulk	edgeR	LRT
DendriticCell	RASAL1	4.93009	0.00287403	0.0160764	pseudobulk	edgeR	LRT
DendriticCell	RASD1	2.38557	1.28918e-07	2.73031e-06	pseudobulk	edgeR	LRT
DendriticCell	RASSF2	1.70556	0.000127051	0.00120388	pseudobulk	edgeR	LRT
DendriticCell	RASSF3	2.01566	0.000158531	0.00145244	pseudobulk	edgeR	LRT
DendriticCell	RASSF5	1.31786	0.00514445	0.0258001	pseudobulk	edgeR	LRT
DendriticCell	RASSF7	-2.97636	0.00063826	0.00469773	pseudobulk	edgeR	LRT
DendriticCell	RAVER1	3.02368	8.07132e-05	0.000812836	pseudobulk	edgeR	LRT
DendriticCell	RAVER2	1.56614	0.00528755	0.0263793	pseudobulk	edgeR	LRT
DendriticCell	RB1	1.47848	0.000898643	0.00617744	pseudobulk	edgeR	LRT
DendriticCell	RB1CC1	2.21055	2.8797e-07	5.62233e-06	pseudobulk	edgeR	LRT
DendriticCell	RBBP9	-5.55912	0.000418978	0.00331832	pseudobulk	edgeR	LRT
DendriticCell	RBFOX2	3.48434	2.5409e-05	0.000294607	pseudobulk	edgeR	LRT
DendriticCell	RBL2	1.39507	0.00379891	0.0202425	pseudobulk	edgeR	LRT
DendriticCell	RBM26	1.41329	0.00139994	0.00898837	pseudobulk	edgeR	LRT
DendriticCell	RBM27	3.24506	6.88233e-12	3.84181e-10	pseudobulk	edgeR	LRT
DendriticCell	RBM33	2.31768	9.47473e-08	2.05759e-06	pseudobulk	edgeR	LRT
DendriticCell	RBM38	2.59158	6.2281e-09	1.79378e-07	pseudobulk	edgeR	LRT
DendriticCell	RBM4	1.61569	0.000415965	0.00330251	pseudobulk	edgeR	LRT
DendriticCell	RBM44	3.62144	0.000549502	0.0041459	pseudobulk	edgeR	LRT
DendriticCell	RBM47	3.41166	9.52097e-13	6.66632e-11	pseudobulk	edgeR	LRT
DendriticCell	RBM6	1.75728	5.79371e-05	0.000607181	pseudobulk	edgeR	LRT
DendriticCell	RBMS2	3.22427	6.11082e-08	1.40402e-06	pseudobulk	edgeR	LRT
DendriticCell	RBMS3	5.15439	2.37784e-09	7.52936e-08	pseudobulk	edgeR	LRT
DendriticCell	RBPJ	2.38995	1.0663e-07	2.29114e-06	pseudobulk	edgeR	LRT
DendriticCell	RBPMS	2.21318	0.00191328	0.0115709	pseudobulk	edgeR	LRT
DendriticCell	RC3H1	2.9717	1.05046e-11	5.57634e-10	pseudobulk	edgeR	LRT
DendriticCell	RC3H2	2.02776	1.33542e-05	0.000166609	pseudobulk	edgeR	LRT
DendriticCell	RCAN1	2.63251	8.90867e-08	1.96087e-06	pseudobulk	edgeR	LRT
DendriticCell	RCCD1	-3.05099	0.000223605	0.00194862	pseudobulk	edgeR	LRT
DendriticCell	RCL1	2.24169	7.85699e-05	0.000796189	pseudobulk	edgeR	LRT
DendriticCell	RCOR1	2.33481	2.49928e-07	4.97528e-06	pseudobulk	edgeR	LRT
DendriticCell	RCOR3	2.51082	2.76109e-08	6.84751e-07	pseudobulk	edgeR	LRT
DendriticCell	RDM1	-3.98247	0.00192486	0.0116193	pseudobulk	edgeR	LRT
DendriticCell	RECQL	-1.44553	0.00916496	0.0407098	pseudobulk	edgeR	LRT
DendriticCell	RECQL4	-2.64144	0.00196858	0.0118435	pseudobulk	edgeR	LRT
DendriticCell	REEP4	-2.67863	0.00306189	0.0169521	pseudobulk	edgeR	LRT
DendriticCell	REEP5	1.65968	0.000319908	0.00264457	pseudobulk	edgeR	LRT
DendriticCell	RELB	2.09125	0.00127618	0.00829877	pseudobulk	edgeR	LRT
DendriticCell	RELL1	4.58387	1.59242e-23	6.63264e-21	pseudobulk	edgeR	LRT
DendriticCell	RELT	1.38895	0.00551367	0.0272729	pseudobulk	edgeR	LRT
DendriticCell	REPS1	3.04141	7.4382e-11	3.21346e-09	pseudobulk	edgeR	LRT
DendriticCell	RERE	2.14625	5.86718e-07	1.04388e-05	pseudobulk	edgeR	LRT
DendriticCell	RET	4.56134	4.35556e-07	8.04912e-06	pseudobulk	edgeR	LRT
DendriticCell	RETREG2	-2.31895	0.00207427	0.0123333	pseudobulk	edgeR	LRT
DendriticCell	RETREG3	1.93242	0.00121471	0.00796493	pseudobulk	edgeR	LRT
DendriticCell	REV3L	1.54926	0.00157784	0.00984274	pseudobulk	edgeR	LRT
DendriticCell	REXO1	1.47962	0.00279587	0.01583	pseudobulk	edgeR	LRT
DendriticCell	REXO5	-2.59361	0.00477554	0.0242453	pseudobulk	edgeR	LRT
DendriticCell	RFC4	-1.94318	0.000851702	0.00591463	pseudobulk	edgeR	LRT
DendriticCell	RFESD	-3.62269	0.00492433	0.0248805	pseudobulk	edgeR	LRT
DendriticCell	RFFL	1.77618	0.00433983	0.0224011	pseudobulk	edgeR	LRT
DendriticCell	RFPL3S	3.78427	0.00190512	0.0115344	pseudobulk	edgeR	LRT
DendriticCell	RFTN1	5.12462	2.93499e-29	2.50926e-26	pseudobulk	edgeR	LRT
DendriticCell	RFX3	1.59397	0.00561767	0.0276573	pseudobulk	edgeR	LRT
DendriticCell	RFX3-AS1	4.79745	6.04019e-09	1.74896e-07	pseudobulk	edgeR	LRT
DendriticCell	RFX7	3.51888	8.20513e-14	6.97823e-12	pseudobulk	edgeR	LRT
DendriticCell	RFXANK	-1.86942	0.00163926	0.010179	pseudobulk	edgeR	LRT
DendriticCell	RGL1	2.55009	0.00408661	0.0214554	pseudobulk	edgeR	LRT
DendriticCell	RGN	5.29764	0.00103824	0.00693182	pseudobulk	edgeR	LRT
DendriticCell	RGPD8	3.6366	2.27043e-05	0.000267834	pseudobulk	edgeR	LRT
DendriticCell	RGS14	-2.5277	0.00582498	0.0284403	pseudobulk	edgeR	LRT
DendriticCell	RGS16	2.43384	0.00489033	0.0247395	pseudobulk	edgeR	LRT
DendriticCell	RGS18	-6.31358	3.0635e-05	0.000345101	pseudobulk	edgeR	LRT
DendriticCell	RGS19	-1.74744	0.00168264	0.0104073	pseudobulk	edgeR	LRT
DendriticCell	RGS20	4.78334	0.00420801	0.0218177	pseudobulk	edgeR	LRT
DendriticCell	RHBDD1	3.0185	2.05647e-06	3.16638e-05	pseudobulk	edgeR	LRT
DendriticCell	RHNO1	-3.0895	2.74346e-05	0.000316286	pseudobulk	edgeR	LRT
DendriticCell	RHOBTB3	2.29702	1.71358e-06	2.68941e-05	pseudobulk	edgeR	LRT
DendriticCell	RHOH	2.12923	7.59249e-06	0.000101675	pseudobulk	edgeR	LRT
DendriticCell	RIC1	4.04657	1.2298e-18	2.5944e-16	pseudobulk	edgeR	LRT
DendriticCell	RIC8A	-2.47564	0.000784635	0.00550566	pseudobulk	edgeR	LRT
DendriticCell	RICTOR	2.85944	2.02485e-11	9.96716e-10	pseudobulk	edgeR	LRT
DendriticCell	RIDA	-3.09258	0.00249781	0.0144522	pseudobulk	edgeR	LRT
DendriticCell	RILPL2	1.42863	0.00165637	0.0102656	pseudobulk	edgeR	LRT
DendriticCell	RINT1	3.04709	2.83363e-07	5.54572e-06	pseudobulk	edgeR	LRT
DendriticCell	RIOK2	1.63724	0.00130514	0.00845999	pseudobulk	edgeR	LRT
DendriticCell	RIOX2	-2.3233	0.00164071	0.0101802	pseudobulk	edgeR	LRT
DendriticCell	RIPK1	2.79482	2.5332e-08	6.36003e-07	pseudobulk	edgeR	LRT
DendriticCell	RIPK3	-3.59133	0.00510092	0.0256035	pseudobulk	edgeR	LRT
DendriticCell	RIPOR1	1.42985	0.00420713	0.0218177	pseudobulk	edgeR	LRT
DendriticCell	RLF	2.26473	6.88168e-07	1.19942e-05	pseudobulk	edgeR	LRT
DendriticCell	RLIM	1.91393	5.23024e-05	0.000556385	pseudobulk	edgeR	LRT
DendriticCell	RMDN3	2.00067	0.000209622	0.00184659	pseudobulk	edgeR	LRT
DendriticCell	RMI1	-1.8669	0.00666931	0.0315757	pseudobulk	edgeR	LRT
DendriticCell	RNASE2	-5.78958	5.22009e-07	9.43638e-06	pseudobulk	edgeR	LRT
DendriticCell	RNASE6	-1.80607	0.000797186	0.00557927	pseudobulk	edgeR	LRT
DendriticCell	RNASEH2B	-1.78876	0.000870472	0.00600422	pseudobulk	edgeR	LRT
DendriticCell	RNASEH2C	-1.79062	0.000879181	0.00605915	pseudobulk	edgeR	LRT
DendriticCell	RNASEK	6.08213	4.36984e-31	4.73225e-28	pseudobulk	edgeR	LRT
DendriticCell	RNASEL	-4.13774	0.000157	0.00144085	pseudobulk	edgeR	LRT
DendriticCell	RNF103	2.57238	7.172e-06	9.64363e-05	pseudobulk	edgeR	LRT
DendriticCell	RNF11	1.88462	5.43094e-05	0.000575474	pseudobulk	edgeR	LRT
DendriticCell	RNF111	2.9799	3.32315e-09	1.02626e-07	pseudobulk	edgeR	LRT
DendriticCell	RNF114	1.27874	0.00517454	0.025895	pseudobulk	edgeR	LRT
DendriticCell	RNF115	1.26114	0.0053745	0.0267473	pseudobulk	edgeR	LRT
DendriticCell	RNF121	2.09173	0.000575138	0.00429415	pseudobulk	edgeR	LRT
DendriticCell	RNF125	1.91666	3.06708e-05	0.000345264	pseudobulk	edgeR	LRT
DendriticCell	RNF13	1.96974	2.43318e-05	0.000284146	pseudobulk	edgeR	LRT
DendriticCell	RNF130	2.01758	2.45349e-06	3.69365e-05	pseudobulk	edgeR	LRT
DendriticCell	RNF138	2.13701	2.79672e-06	4.16406e-05	pseudobulk	edgeR	LRT
DendriticCell	RNF144B	1.97194	0.000289796	0.00241655	pseudobulk	edgeR	LRT
DendriticCell	RNF145	2.42657	4.92383e-08	1.15083e-06	pseudobulk	edgeR	LRT
DendriticCell	RNF149	2.98865	1.64655e-10	6.50768e-09	pseudobulk	edgeR	LRT
DendriticCell	RNF166	1.3372	0.00506854	0.025471	pseudobulk	edgeR	LRT
DendriticCell	RNF169	1.57908	0.00169366	0.0104608	pseudobulk	edgeR	LRT
DendriticCell	RNF19B	2.69026	0.0010282	0.00693182	pseudobulk	edgeR	LRT
DendriticCell	RNF2	1.50292	0.00501904	0.0252647	pseudobulk	edgeR	LRT
DendriticCell	RNF216	2.30361	5.22196e-07	9.43638e-06	pseudobulk	edgeR	LRT
DendriticCell	RNF220	1.81241	9.92167e-05	0.000978552	pseudobulk	edgeR	LRT
DendriticCell	RNF24	1.5501	0.00475641	0.024175	pseudobulk	edgeR	LRT
DendriticCell	RNF31	2.92729	0.000631025	0.00465714	pseudobulk	edgeR	LRT
DendriticCell	RNF38	3.75924	1.15515e-16	1.70583e-14	pseudobulk	edgeR	LRT
DendriticCell	RNF4	1.64864	0.000337506	0.00274259	pseudobulk	edgeR	LRT
DendriticCell	RNF5	-1.9871	0.000491674	0.00378519	pseudobulk	edgeR	LRT
DendriticCell	RNFT1-DT	4.78334	0.00420801	0.0218177	pseudobulk	edgeR	LRT
DendriticCell	RNGTT	2.62421	1.3222e-08	3.56775e-07	pseudobulk	edgeR	LRT
DendriticCell	RNPC3	1.41071	0.00801563	0.0365352	pseudobulk	edgeR	LRT
DendriticCell	RORA	2.83767	0.000529327	0.00402969	pseudobulk	edgeR	LRT
DendriticCell	RPA1	-1.44229	0.00888958	0.0396928	pseudobulk	edgeR	LRT
DendriticCell	RPA3	-2.34399	3.08126e-05	0.00034638	pseudobulk	edgeR	LRT
DendriticCell	RPGRIP1	4.78334	0.00420801	0.0218177	pseudobulk	edgeR	LRT
DendriticCell	RPGRIP1L	-4.21723	0.000863597	0.00597201	pseudobulk	edgeR	LRT
DendriticCell	RPL17	4.35863	1.65516e-25	8.40203e-23	pseudobulk	edgeR	LRT
DendriticCell	RPL21	1.15882	0.00944557	0.0415816	pseudobulk	edgeR	LRT
DendriticCell	RPL26	1.37704	0.00183372	0.0112023	pseudobulk	edgeR	LRT
DendriticCell	RPL36A	3.39065	3.33543e-16	4.7527e-14	pseudobulk	edgeR	LRT
DendriticCell	RPL39L	-2.4359	0.000225914	0.00196637	pseudobulk	edgeR	LRT
DendriticCell	RPP25	-7.08628	1.23244e-06	2.00197e-05	pseudobulk	edgeR	LRT
DendriticCell	RPRD1A	1.754	0.000433854	0.00340132	pseudobulk	edgeR	LRT
DendriticCell	RPRD1B	2.68194	3.6073e-08	8.71979e-07	pseudobulk	edgeR	LRT
DendriticCell	RPRD2	2.53066	2.87003e-08	7.10681e-07	pseudobulk	edgeR	LRT
DendriticCell	RPS10	1.33412	0.00230544	0.0135197	pseudobulk	edgeR	LRT
DendriticCell	RPS17	3.78683	1.4919e-19	3.67189e-17	pseudobulk	edgeR	LRT
DendriticCell	RPS26	1.45534	0.000850696	0.00591048	pseudobulk	edgeR	LRT
DendriticCell	RPS27L	-2.02444	0.000219354	0.00191982	pseudobulk	edgeR	LRT
DendriticCell	RPS6KA1	-1.86769	0.0017979	0.011025	pseudobulk	edgeR	LRT
DendriticCell	RPS6KA2	2.46723	4.11959e-05	0.000451848	pseudobulk	edgeR	LRT
DendriticCell	RPS6KA3	2.31052	5.52734e-08	1.27537e-06	pseudobulk	edgeR	LRT
DendriticCell	RPS6KB1	1.5127	0.00145558	0.00919662	pseudobulk	edgeR	LRT
DendriticCell	RPTOR	4.02227	4.21034e-14	3.7996e-12	pseudobulk	edgeR	LRT
DendriticCell	RRAGD	2.4075	5.42938e-06	7.50595e-05	pseudobulk	edgeR	LRT
DendriticCell	RRAS2	5.66634	1.47551e-14	1.51697e-12	pseudobulk	edgeR	LRT
DendriticCell	RRBP1	2.3206	4.01361e-08	9.61609e-07	pseudobulk	edgeR	LRT
DendriticCell	RREB1	2.7558	1.74555e-10	6.84896e-09	pseudobulk	edgeR	LRT
DendriticCell	RRP15	1.81077	0.00339293	0.0184022	pseudobulk	edgeR	LRT
DendriticCell	RSBN1L	1.26618	0.0059445	0.0288446	pseudobulk	edgeR	LRT
DendriticCell	RSF1	1.87929	1.40058e-05	0.000174204	pseudobulk	edgeR	LRT
DendriticCell	RSPH9	4.78334	0.00420801	0.0218177	pseudobulk	edgeR	LRT
DendriticCell	RSPRY1	1.60131	0.00458938	0.0234581	pseudobulk	edgeR	LRT
DendriticCell	RTEL1	2.99619	0.00680525	0.0320326	pseudobulk	edgeR	LRT
DendriticCell	RTN4	1.45466	0.000849557	0.0059058	pseudobulk	edgeR	LRT
DendriticCell	RTP4	-4.37241	0.00963958	0.0417784	pseudobulk	edgeR	LRT
DendriticCell	RTTN	2.65405	6.70502e-08	1.52696e-06	pseudobulk	edgeR	LRT
DendriticCell	RUBCN	3.44044	5.15045e-13	3.75175e-11	pseudobulk	edgeR	LRT
DendriticCell	RUBCNL	2.47899	9.30681e-08	2.03199e-06	pseudobulk	edgeR	LRT
DendriticCell	RUFY2	1.65745	0.00254271	0.0146519	pseudobulk	edgeR	LRT
DendriticCell	RUNX1	2.70198	1.21104e-10	4.98102e-09	pseudobulk	edgeR	LRT
DendriticCell	RUNX2	1.45682	0.000829799	0.00577765	pseudobulk	edgeR	LRT
DendriticCell	RUNX3	2.04934	9.78565e-06	0.000127613	pseudobulk	edgeR	LRT
DendriticCell	RWDD3	3.67243	1.45018e-05	0.000179823	pseudobulk	edgeR	LRT
DendriticCell	RYBP	1.5374	0.000663518	0.00484564	pseudobulk	edgeR	LRT
DendriticCell	S100A11	-2.66137	0.001106	0.00732959	pseudobulk	edgeR	LRT
DendriticCell	S1PR3	-4.4702	0.00713361	0.0332315	pseudobulk	edgeR	LRT
DendriticCell	SAC3D1	-2.04512	0.000428196	0.00336183	pseudobulk	edgeR	LRT
DendriticCell	SAMD1	-2.30593	0.000426862	0.00335619	pseudobulk	edgeR	LRT
DendriticCell	SAMD12	3.19852	0.000254228	0.0021644	pseudobulk	edgeR	LRT
DendriticCell	SAMD8	2.57173	3.12415e-07	6.03038e-06	pseudobulk	edgeR	LRT
DendriticCell	SAMD9L	-3.92318	0.000152262	0.00140292	pseudobulk	edgeR	LRT
DendriticCell	SAMHD1	-1.79467	0.000826912	0.00576002	pseudobulk	edgeR	LRT
DendriticCell	SAP130	2.54479	8.16881e-08	1.80782e-06	pseudobulk	edgeR	LRT
DendriticCell	SAP30BP	1.26244	0.00667501	0.0315843	pseudobulk	edgeR	LRT
DendriticCell	SAPCD2	-4.09483	6.65972e-07	1.17205e-05	pseudobulk	edgeR	LRT
DendriticCell	SAR1B	1.79528	0.000277183	0.00232931	pseudobulk	edgeR	LRT
DendriticCell	SARM1	3.31388	0.00233985	0.0136771	pseudobulk	edgeR	LRT
DendriticCell	SARNP	4.12403	4.4227e-17	7.11311e-15	pseudobulk	edgeR	LRT
DendriticCell	SBF2	3.19706	2.42659e-09	7.6688e-08	pseudobulk	edgeR	LRT
DendriticCell	SBNO2	2.5461	0.00016487	0.00150373	pseudobulk	edgeR	LRT
DendriticCell	SCAF4	1.39331	0.0034835	0.0188181	pseudobulk	edgeR	LRT
DendriticCell	SCAF8	2.36893	3.46557e-07	6.59189e-06	pseudobulk	edgeR	LRT
DendriticCell	SCAI	1.60891	0.000808383	0.00564547	pseudobulk	edgeR	LRT
DendriticCell	SCAMP1	1.73123	0.000714066	0.00515131	pseudobulk	edgeR	LRT
DendriticCell	SCARB2	1.49924	0.000824115	0.005743	pseudobulk	edgeR	LRT
DendriticCell	SCARF2	4.78334	0.00420801	0.0218177	pseudobulk	edgeR	LRT
DendriticCell	SCFD1	2.90585	1.53081e-11	7.79514e-10	pseudobulk	edgeR	LRT
DendriticCell	SCFD2	4.47929	3.49586e-14	3.26361e-12	pseudobulk	edgeR	LRT
DendriticCell	SCG5	3.83056	0.000256597	0.00217658	pseudobulk	edgeR	LRT
DendriticCell	SCMH1	4.85131	1.14734e-27	8.1032e-25	pseudobulk	edgeR	LRT
DendriticCell	SCML1	3.49992	9.99954e-06	0.000129738	pseudobulk	edgeR	LRT
DendriticCell	SCN3A	-3.26425	0.00269178	0.0153583	pseudobulk	edgeR	LRT
DendriticCell	SCRN1	1.20196	0.0109022	0.0461064	pseudobulk	edgeR	LRT
DendriticCell	SCYL2	1.55802	0.00215309	0.0127227	pseudobulk	edgeR	LRT
DendriticCell	SDF2L1	-1.95291	0.000437485	0.00342813	pseudobulk	edgeR	LRT
DendriticCell	SDHC	-2.38139	4.42237e-05	0.000480514	pseudobulk	edgeR	LRT
DendriticCell	SDK1	5.68618	7.74079e-08	1.72485e-06	pseudobulk	edgeR	LRT
DendriticCell	SDK2	3.56546	1.7008e-15	2.10899e-13	pseudobulk	edgeR	LRT
DendriticCell	SEC16A	1.534	0.00196301	0.0118232	pseudobulk	edgeR	LRT
DendriticCell	SEC22A	2.95811	6.66632e-06	9.0315e-05	pseudobulk	edgeR	LRT
DendriticCell	SEC23A	2.1171	8.43545e-06	0.000111042	pseudobulk	edgeR	LRT
DendriticCell	SEC24A	3.33657	1.13989e-09	3.85757e-08	pseudobulk	edgeR	LRT
DendriticCell	SEC24B	3.14624	6.00945e-11	2.67445e-09	pseudobulk	edgeR	LRT
DendriticCell	SEC24C	1.89692	0.000271413	0.00228532	pseudobulk	edgeR	LRT
DendriticCell	SEC24D	3.1249	9.67332e-12	5.20309e-10	pseudobulk	edgeR	LRT
DendriticCell	SEC31A	1.23542	0.00555867	0.0274703	pseudobulk	edgeR	LRT
DendriticCell	SEC61A2	1.96533	0.00066393	0.00484564	pseudobulk	edgeR	LRT
DendriticCell	SEC63	1.97036	5.23246e-06	7.27084e-05	pseudobulk	edgeR	LRT
DendriticCell	SECISBP2	1.3893	0.00213882	0.0126476	pseudobulk	edgeR	LRT
DendriticCell	SECISBP2L	1.93769	3.47917e-05	0.000387359	pseudobulk	edgeR	LRT
DendriticCell	SEL1L	1.5109	0.00157274	0.0098147	pseudobulk	edgeR	LRT
DendriticCell	SEL1L3	1.75264	6.53571e-05	0.000677079	pseudobulk	edgeR	LRT
DendriticCell	SELENOI	2.02908	0.000793074	0.00555767	pseudobulk	edgeR	LRT
DendriticCell	SELENOO	3.67085	4.79018e-14	4.27537e-12	pseudobulk	edgeR	LRT
DendriticCell	SELENOW	-1.81617	0.000975922	0.00661639	pseudobulk	edgeR	LRT
DendriticCell	SELL	-2.02537	0.000207791	0.00183245	pseudobulk	edgeR	LRT
DendriticCell	SEMA3C	4.45019	6.40675e-18	1.18263e-15	pseudobulk	edgeR	LRT
DendriticCell	SEMA3F-AS1	3.46753	0.00515942	0.0258353	pseudobulk	edgeR	LRT
DendriticCell	SEMA4D	1.75936	0.000133326	0.00125406	pseudobulk	edgeR	LRT
DendriticCell	SEMA7A	3.64807	2.48049e-10	9.50307e-09	pseudobulk	edgeR	LRT
DendriticCell	SENP2	1.35942	0.00446116	0.0229254	pseudobulk	edgeR	LRT
DendriticCell	SENP3	1.99577	0.00810839	0.036884	pseudobulk	edgeR	LRT
DendriticCell	SENP5	3.21184	1.26277e-12	8.5826e-11	pseudobulk	edgeR	LRT
DendriticCell	SENP6	1.71517	9.22911e-05	0.000918613	pseudobulk	edgeR	LRT
DendriticCell	SENP7	1.63928	0.00157097	0.00980738	pseudobulk	edgeR	LRT
DendriticCell	SEPSECS	2.25055	0.0014692	0.00926463	pseudobulk	edgeR	LRT
DendriticCell	SEPSECS-AS1	-4.81315	8.40687e-05	0.000844535	pseudobulk	edgeR	LRT
DendriticCell	SERINC5	2.08867	0.00432247	0.0223186	pseudobulk	edgeR	LRT
DendriticCell	SERPINB8	-1.56803	0.00584462	0.0284934	pseudobulk	edgeR	LRT
DendriticCell	SERPINE1	4.00214	0.000867367	0.00599299	pseudobulk	edgeR	LRT
DendriticCell	SERPINF1	3.17711	2.41748e-12	1.48187e-10	pseudobulk	edgeR	LRT
DendriticCell	SESN1	1.87051	0.00184945	0.0112857	pseudobulk	edgeR	LRT
DendriticCell	SESTD1	2.37024	8.70765e-07	1.46882e-05	pseudobulk	edgeR	LRT
DendriticCell	SETBP1	3.05009	1.59422e-10	6.33166e-09	pseudobulk	edgeR	LRT
DendriticCell	SETD1A	1.59058	0.0051021	0.0256035	pseudobulk	edgeR	LRT
DendriticCell	SETD1B	2.21881	8.15206e-06	0.0001081	pseudobulk	edgeR	LRT
DendriticCell	SETD2	1.95007	5.71548e-06	7.88134e-05	pseudobulk	edgeR	LRT
DendriticCell	SETD3	2.02176	2.87654e-05	0.000329524	pseudobulk	edgeR	LRT
DendriticCell	SETD5	1.9898	6.84326e-06	9.25577e-05	pseudobulk	edgeR	LRT
DendriticCell	SETD7	2.32603	2.87834e-06	4.26993e-05	pseudobulk	edgeR	LRT
DendriticCell	SFMBT2	2.95085	4.8021e-12	2.73703e-10	pseudobulk	edgeR	LRT
DendriticCell	SFRP4	4.61995	0.00628095	0.0299465	pseudobulk	edgeR	LRT
DendriticCell	SFSWAP	1.64062	0.000221478	0.00193418	pseudobulk	edgeR	LRT
DendriticCell	SGCE	7.61184	1.8154e-08	4.71829e-07	pseudobulk	edgeR	LRT
DendriticCell	SGK3	1.68859	0.000267769	0.00225838	pseudobulk	edgeR	LRT
DendriticCell	SGMS1	2.97537	7.44956e-05	0.000762512	pseudobulk	edgeR	LRT
DendriticCell	SGMS2	2.84646	0.010758	0.0456276	pseudobulk	edgeR	LRT
DendriticCell	SGO1	-2.93173	2.08542e-06	3.20488e-05	pseudobulk	edgeR	LRT
DendriticCell	SGO2	-3.46142	2.19964e-08	5.60047e-07	pseudobulk	edgeR	LRT
DendriticCell	SGPL1	1.73141	0.00999628	0.0430748	pseudobulk	edgeR	LRT
DendriticCell	SGSM3	3.54717	4.21583e-06	6.00192e-05	pseudobulk	edgeR	LRT
DendriticCell	SH2B3	2.43602	1.73647e-08	4.54222e-07	pseudobulk	edgeR	LRT
DendriticCell	SH3BGR	-5.27695	0.00106535	0.00709245	pseudobulk	edgeR	LRT
DendriticCell	SH3BP4	2.2558	0.000116174	0.00111467	pseudobulk	edgeR	LRT
DendriticCell	SH3BP5	1.58783	0.000978164	0.00662805	pseudobulk	edgeR	LRT
DendriticCell	SH3D19	6.70808	4.22528e-17	6.93288e-15	pseudobulk	edgeR	LRT
DendriticCell	SH3GL1	2.74312	3.01463e-08	7.42491e-07	pseudobulk	edgeR	LRT
DendriticCell	SH3KBP1	1.30515	0.00290823	0.0162007	pseudobulk	edgeR	LRT
DendriticCell	SH3RF1	2.26942	1.47022e-05	0.000182029	pseudobulk	edgeR	LRT
DendriticCell	SH3RF3	7.79712	8.82486e-41	2.04787e-37	pseudobulk	edgeR	LRT
DendriticCell	SH3TC1	1.47423	0.0110802	0.0466882	pseudobulk	edgeR	LRT
DendriticCell	SHANK1	3.04059	3.94733e-05	0.000434126	pseudobulk	edgeR	LRT
DendriticCell	SHB	2.89224	0.00111035	0.00734689	pseudobulk	edgeR	LRT
DendriticCell	SHD	-1.42781	0.00927512	0.0411428	pseudobulk	edgeR	LRT
DendriticCell	SHLD2	1.96375	0.000379773	0.00305096	pseudobulk	edgeR	LRT
DendriticCell	SHOC2	2.15006	7.6917e-07	1.32076e-05	pseudobulk	edgeR	LRT
DendriticCell	SHTN1	2.78014	2.65539e-07	5.24108e-06	pseudobulk	edgeR	LRT
DendriticCell	SIAH1	2.11395	1.68496e-05	0.000205793	pseudobulk	edgeR	LRT
DendriticCell	SIAH2-AS1	6.10473	7.17213e-05	0.000736436	pseudobulk	edgeR	LRT
DendriticCell	SIDT1	2.12107	0.00144281	0.00912654	pseudobulk	edgeR	LRT
DendriticCell	SIGLEC14	-5.79351	0.000237326	0.00204407	pseudobulk	edgeR	LRT
DendriticCell	SIGMAR1	-2.41859	0.0071358	0.0332322	pseudobulk	edgeR	LRT
DendriticCell	SIK2	3.72105	2.15779e-11	1.05576e-09	pseudobulk	edgeR	LRT
DendriticCell	SIK3	4.47005	9.0584e-25	4.32778e-22	pseudobulk	edgeR	LRT
DendriticCell	SIMC1	3.31603	3.46111e-11	1.60177e-09	pseudobulk	edgeR	LRT
DendriticCell	SIPA1	-2.84703	4.04838e-05	0.000444337	pseudobulk	edgeR	LRT
DendriticCell	SIPA1L1	4.48272	1.37769e-17	2.3557e-15	pseudobulk	edgeR	LRT
DendriticCell	SIPA1L3	3.93508	3.88693e-14	3.58746e-12	pseudobulk	edgeR	LRT
DendriticCell	SIRT1	1.93053	0.000243724	0.00209585	pseudobulk	edgeR	LRT
DendriticCell	SKA1	-2.06076	0.00115287	0.00760033	pseudobulk	edgeR	LRT
DendriticCell	SKA3	-1.70248	0.00187028	0.0113743	pseudobulk	edgeR	LRT
DendriticCell	SKAP2	-1.92523	0.000457954	0.00355593	pseudobulk	edgeR	LRT
DendriticCell	SKI	5.30917	4.92442e-16	6.95585e-14	pseudobulk	edgeR	LRT
DendriticCell	SKIL	2.92359	2.32923e-10	9.00858e-09	pseudobulk	edgeR	LRT
DendriticCell	SLA	-1.88154	0.0110586	0.0466329	pseudobulk	edgeR	LRT
DendriticCell	SLAMF7	-3.34896	0.000735807	0.00526771	pseudobulk	edgeR	LRT
DendriticCell	SLC10A1	5.40193	0.000763646	0.00538397	pseudobulk	edgeR	LRT
DendriticCell	SLC10A7	3.49561	2.49303e-09	7.84779e-08	pseudobulk	edgeR	LRT
DendriticCell	SLC12A2	1.82838	0.0010543	0.00702746	pseudobulk	edgeR	LRT
DendriticCell	SLC12A6	1.35316	0.0112687	0.0473238	pseudobulk	edgeR	LRT
DendriticCell	SLC12A7	2.57778	1.88394e-06	2.9285e-05	pseudobulk	edgeR	LRT
DendriticCell	SLC15A4	2.66761	5.72057e-10	2.05132e-08	pseudobulk	edgeR	LRT
DendriticCell	SLC16A1-AS1	-3.15322	0.00163913	0.010179	pseudobulk	edgeR	LRT
DendriticCell	SLC16A3	2.83135	4.15311e-06	5.92302e-05	pseudobulk	edgeR	LRT
DendriticCell	SLC17A5	3.16662	1.51346e-07	3.16404e-06	pseudobulk	edgeR	LRT
DendriticCell	SLC17A9	-3.32892	0.00190075	0.0115236	pseudobulk	edgeR	LRT
DendriticCell	SLC1A4	1.93944	3.28103e-05	0.000366303	pseudobulk	edgeR	LRT
DendriticCell	SLC20A1	1.20562	0.00845004	0.0381921	pseudobulk	edgeR	LRT
DendriticCell	SLC20A2	1.94812	0.000520788	0.00396982	pseudobulk	edgeR	LRT
DendriticCell	SLC23A2	2.5175	2.55345e-07	5.0645e-06	pseudobulk	edgeR	LRT
DendriticCell	SLC25A11	-2.66325	1.04197e-05	0.000134533	pseudobulk	edgeR	LRT
DendriticCell	SLC25A13	2.1404	7.03909e-05	0.00072369	pseudobulk	edgeR	LRT
DendriticCell	SLC25A16	2.36542	5.60977e-05	0.000591722	pseudobulk	edgeR	LRT
DendriticCell	SLC25A19	-3.45072	0.000173207	0.00156833	pseudobulk	edgeR	LRT
DendriticCell	SLC25A25	2.33133	3.02855e-05	0.000341763	pseudobulk	edgeR	LRT
DendriticCell	SLC25A26	2.49547	5.96247e-07	1.05968e-05	pseudobulk	edgeR	LRT
DendriticCell	SLC25A51	2.06723	0.00770444	0.0353434	pseudobulk	edgeR	LRT
DendriticCell	SLC26A2	-3.94047	0.000360514	0.00291352	pseudobulk	edgeR	LRT
DendriticCell	SLC26A3	4.43566	0.00958395	0.0415816	pseudobulk	edgeR	LRT
DendriticCell	SLC26A5	6.52994	1.27278e-05	0.0001599	pseudobulk	edgeR	LRT
DendriticCell	SLC2A1	2.06912	9.37572e-05	0.000932064	pseudobulk	edgeR	LRT
DendriticCell	SLC2A13	2.60585	0.000877086	0.00604727	pseudobulk	edgeR	LRT
DendriticCell	SLC30A5	1.73138	0.000323851	0.00266029	pseudobulk	edgeR	LRT
DendriticCell	SLC30A7	2.52506	1.78332e-06	2.7854e-05	pseudobulk	edgeR	LRT
DendriticCell	SLC32A1	6.33294	2.91713e-05	0.000330907	pseudobulk	edgeR	LRT
DendriticCell	SLC33A1	1.45356	0.00776673	0.0355589	pseudobulk	edgeR	LRT
DendriticCell	SLC35A3	2.43889	1.65298e-07	3.42488e-06	pseudobulk	edgeR	LRT
DendriticCell	SLC35A4	-2.42553	0.00839439	0.0379723	pseudobulk	edgeR	LRT
DendriticCell	SLC35D1	3.46854	1.52163e-10	6.10746e-09	pseudobulk	edgeR	LRT
DendriticCell	SLC35E1	2.86955	2.4526e-09	7.73592e-08	pseudobulk	edgeR	LRT
DendriticCell	SLC35F3	2.93961	4.57833e-09	1.36095e-07	pseudobulk	edgeR	LRT
DendriticCell	SLC35F5	2.97364	5.12031e-08	1.19161e-06	pseudobulk	edgeR	LRT
DendriticCell	SLC35G1	-3.52802	0.00625547	0.0299465	pseudobulk	edgeR	LRT
DendriticCell	SLC36A4	1.65659	0.0011401	0.00752531	pseudobulk	edgeR	LRT
DendriticCell	SLC37A1	1.86971	0.00022611	0.00196637	pseudobulk	edgeR	LRT
DendriticCell	SLC37A2	4.93009	0.00287403	0.0160764	pseudobulk	edgeR	LRT
DendriticCell	SLC37A4	-4.28605	0.000101496	0.000998003	pseudobulk	edgeR	LRT
DendriticCell	SLC38A1	1.47746	0.000722056	0.00519906	pseudobulk	edgeR	LRT
DendriticCell	SLC38A9	1.60286	0.0116973	0.0487902	pseudobulk	edgeR	LRT
DendriticCell	SLC39A11	2.10587	0.00105472	0.00702746	pseudobulk	edgeR	LRT
DendriticCell	SLC39A3	-1.76848	0.00832668	0.037722	pseudobulk	edgeR	LRT
DendriticCell	SLC40A1	-2.783	0.000195091	0.00173457	pseudobulk	edgeR	LRT
DendriticCell	SLC41A2	1.94393	0.0073077	0.0338157	pseudobulk	edgeR	LRT
DendriticCell	SLC43A2	4.10765	3.83897e-13	2.87374e-11	pseudobulk	edgeR	LRT
DendriticCell	SLC43A3	-1.91311	0.00189382	0.011496	pseudobulk	edgeR	LRT
DendriticCell	SLC44A5	5.29764	0.00103824	0.00693182	pseudobulk	edgeR	LRT
DendriticCell	SLC45A4	4.67836	7.48729e-12	4.15098e-10	pseudobulk	edgeR	LRT
DendriticCell	SLC4A5	6.22334	4.53027e-05	0.000489618	pseudobulk	edgeR	LRT
DendriticCell	SLC4A7	1.70977	0.000308713	0.00255724	pseudobulk	edgeR	LRT
DendriticCell	SLC51A	5.29764	0.00103824	0.00693182	pseudobulk	edgeR	LRT
DendriticCell	SLC52A2	-2.03625	0.0104908	0.0448021	pseudobulk	edgeR	LRT
DendriticCell	SLC6A6	1.76216	0.00441523	0.0227109	pseudobulk	edgeR	LRT
DendriticCell	SLC7A1	2.82456	1.21785e-08	3.29836e-07	pseudobulk	edgeR	LRT
DendriticCell	SLC7A5	2.88405	2.44694e-11	1.18298e-09	pseudobulk	edgeR	LRT
DendriticCell	SLC7A6	2.27606	8.26867e-07	1.40351e-05	pseudobulk	edgeR	LRT
DendriticCell	SLC7A6OS	1.33757	0.00718917	0.033385	pseudobulk	edgeR	LRT
DendriticCell	SLC9A3R2	-4.5824	0.00587401	0.028616	pseudobulk	edgeR	LRT
DendriticCell	SLC9A7	2.69785	1.39024e-09	4.6182e-08	pseudobulk	edgeR	LRT
DendriticCell	SLC9A8	2.26783	0.000575232	0.00429415	pseudobulk	edgeR	LRT
DendriticCell	SLFN13	-3.77998	5.75785e-05	0.000604202	pseudobulk	edgeR	LRT
DendriticCell	SLFN5	-3.09484	0.00825718	0.0374454	pseudobulk	edgeR	LRT
DendriticCell	SLFNL1-AS1	3.13623	0.000771232	0.00542568	pseudobulk	edgeR	LRT
DendriticCell	SLK	1.18335	0.00942573	0.0415816	pseudobulk	edgeR	LRT
DendriticCell	SLMAP	3.28833	5.73098e-13	4.15599e-11	pseudobulk	edgeR	LRT
DendriticCell	SMAD2	1.1976	0.010231	0.0438733	pseudobulk	edgeR	LRT
DendriticCell	SMAD3	1.53071	0.00255665	0.014711	pseudobulk	edgeR	LRT
DendriticCell	SMAD4	2.50396	6.47743e-08	1.47988e-06	pseudobulk	edgeR	LRT
DendriticCell	SMAD7	3.00058	6.50086e-09	1.86572e-07	pseudobulk	edgeR	LRT
DendriticCell	SMAP1	1.41337	0.00195006	0.0117508	pseudobulk	edgeR	LRT
DendriticCell	SMARCAL1	-2.14371	0.00562716	0.0276573	pseudobulk	edgeR	LRT
DendriticCell	SMARCC1	1.21273	0.00599517	0.0290107	pseudobulk	edgeR	LRT
DendriticCell	SMC2	-1.99079	0.000260285	0.00220327	pseudobulk	edgeR	LRT
DendriticCell	SMC4	-1.61837	0.00233775	0.0136718	pseudobulk	edgeR	LRT
DendriticCell	SMC5	1.27872	0.00391975	0.0207334	pseudobulk	edgeR	LRT
DendriticCell	SMG5	2.10524	0.000679389	0.00494444	pseudobulk	edgeR	LRT
DendriticCell	SMG6	1.88818	2.78915e-05	0.000320871	pseudobulk	edgeR	LRT
DendriticCell	SMG7	1.58487	0.000429152	0.0033677	pseudobulk	edgeR	LRT
DendriticCell	SMIM14	-1.91875	0.000739777	0.00528593	pseudobulk	edgeR	LRT
DendriticCell	SMIM24	-2.3325	7.7159e-05	0.000783846	pseudobulk	edgeR	LRT
DendriticCell	SMIM27	-2.43555	0.00168372	0.0104073	pseudobulk	edgeR	LRT
DendriticCell	SMIM3	3.28525	6.35519e-14	5.4621e-12	pseudobulk	edgeR	LRT
DendriticCell	SMIM30	-2.82855	3.23651e-05	0.000362079	pseudobulk	edgeR	LRT
DendriticCell	SMOC1	3.83056	0.000256597	0.00217658	pseudobulk	edgeR	LRT
DendriticCell	SMOX	2.69218	0.000460761	0.0035726	pseudobulk	edgeR	LRT
DendriticCell	SMUG1	-2.75167	0.00462735	0.0236299	pseudobulk	edgeR	LRT
DendriticCell	SMURF1	4.36821	5.12604e-18	9.68226e-16	pseudobulk	edgeR	LRT
DendriticCell	SMURF2	3.39885	1.74188e-13	1.40075e-11	pseudobulk	edgeR	LRT
DendriticCell	SMYD3	2.5285	9.0216e-07	1.51548e-05	pseudobulk	edgeR	LRT
DendriticCell	SNAI3	3.98303	0.000953597	0.00649485	pseudobulk	edgeR	LRT
DendriticCell	SNAPIN	-3.23981	2.63806e-05	0.000304568	pseudobulk	edgeR	LRT
DendriticCell	SNCA	1.30223	0.00529199	0.0263933	pseudobulk	edgeR	LRT
DendriticCell	SND1	1.94057	7.81207e-06	0.000104187	pseudobulk	edgeR	LRT
DendriticCell	SNED1	4.93009	0.00287403	0.0160764	pseudobulk	edgeR	LRT
DendriticCell	SNHG25	2.58128	0.000493424	0.00379506	pseudobulk	edgeR	LRT
DendriticCell	SNHG7	1.76691	4.29207e-05	0.000467609	pseudobulk	edgeR	LRT
DendriticCell	SNHG9	1.7288	0.000494865	0.00380435	pseudobulk	edgeR	LRT
DendriticCell	SNIP1	2.35271	7.58703e-07	1.30555e-05	pseudobulk	edgeR	LRT
DendriticCell	SNRK	1.78256	0.000487051	0.00375138	pseudobulk	edgeR	LRT
DendriticCell	SNRNP25	-2.15488	0.000126932	0.00120388	pseudobulk	edgeR	LRT
DendriticCell	SNRPD3	-2.00609	0.000236699	0.00204084	pseudobulk	edgeR	LRT
DendriticCell	SNX1	1.44479	0.00193169	0.0116562	pseudobulk	edgeR	LRT
DendriticCell	SNX13	2.31632	1.75945e-06	2.75607e-05	pseudobulk	edgeR	LRT
DendriticCell	SNX14	1.79628	0.000594168	0.0044132	pseudobulk	edgeR	LRT
DendriticCell	SNX15	6.66183	6.60291e-06	8.95306e-05	pseudobulk	edgeR	LRT
DendriticCell	SNX16	1.70467	0.00408315	0.0214441	pseudobulk	edgeR	LRT
DendriticCell	SNX17	-1.50773	0.00869466	0.0389832	pseudobulk	edgeR	LRT
DendriticCell	SNX18	-1.77174	0.00506943	0.025471	pseudobulk	edgeR	LRT
DendriticCell	SNX25	4.22869	4.18015e-06	5.95635e-05	pseudobulk	edgeR	LRT
DendriticCell	SNX30	3.30372	3.27143e-09	1.01221e-07	pseudobulk	edgeR	LRT
DendriticCell	SNX4	1.6679	0.000409858	0.0032588	pseudobulk	edgeR	LRT
DendriticCell	SNX9	2.97679	3.64862e-12	2.13195e-10	pseudobulk	edgeR	LRT
DendriticCell	SOCS3	4.21267	4.05168e-06	5.80896e-05	pseudobulk	edgeR	LRT
DendriticCell	SOD1	-1.59489	0.00260309	0.0149257	pseudobulk	edgeR	LRT
DendriticCell	SOD2	1.98025	2.33468e-05	0.000274616	pseudobulk	edgeR	LRT
DendriticCell	SOS1	3.23187	8.23025e-13	5.83809e-11	pseudobulk	edgeR	LRT
DendriticCell	SOS2	2.82274	7.31755e-10	2.57845e-08	pseudobulk	edgeR	LRT
DendriticCell	SOWAHD	-6.70031	7.5608e-06	0.000101335	pseudobulk	edgeR	LRT
DendriticCell	SP100	1.58758	0.000353616	0.00286205	pseudobulk	edgeR	LRT
DendriticCell	SP3	2.07782	1.60536e-06	2.53919e-05	pseudobulk	edgeR	LRT
DendriticCell	SPAG5	-2.38836	0.000118034	0.00112851	pseudobulk	edgeR	LRT
DendriticCell	SPAG9	1.8048	3.69013e-05	0.000407495	pseudobulk	edgeR	LRT
DendriticCell	SPART-AS1	7.37611	9.378e-08	2.04204e-06	pseudobulk	edgeR	LRT
DendriticCell	SPATA1	2.22516	0.00643621	0.0306238	pseudobulk	edgeR	LRT
DendriticCell	SPATA13	3.28798	2.5001e-12	1.52029e-10	pseudobulk	edgeR	LRT
DendriticCell	SPATA21	3.79074	0.000312032	0.00258341	pseudobulk	edgeR	LRT
DendriticCell	SPATA2L	2.58681	0.00437018	0.0225291	pseudobulk	edgeR	LRT
DendriticCell	SPATA9	5.7569	0.000248126	0.00212023	pseudobulk	edgeR	LRT
DendriticCell	SPATC1L	-2.78784	0.002654	0.0151801	pseudobulk	edgeR	LRT
DendriticCell	SPATS2	1.40033	0.00335029	0.0182196	pseudobulk	edgeR	LRT
DendriticCell	SPATS2L	-2.82477	0.000111396	0.00108031	pseudobulk	edgeR	LRT
DendriticCell	SPC24	-2.25595	0.000167823	0.00152724	pseudobulk	edgeR	LRT
DendriticCell	SPDL1	-3.13795	7.95884e-07	1.35802e-05	pseudobulk	edgeR	LRT
DendriticCell	SPDYA	6.38477	2.35649e-05	0.000276182	pseudobulk	edgeR	LRT
DendriticCell	SPDYE5	3.06558	0.00545055	0.0270265	pseudobulk	edgeR	LRT
DendriticCell	SPECC1L	3.90675	1.95998e-12	1.23403e-10	pseudobulk	edgeR	LRT
DendriticCell	SPIB	-1.45102	0.00561049	0.0276573	pseudobulk	edgeR	LRT
DendriticCell	SPIDR	2.70107	4.16973e-08	9.917e-07	pseudobulk	edgeR	LRT
DendriticCell	SPIN1	1.21292	0.00995839	0.0429424	pseudobulk	edgeR	LRT
DendriticCell	SPIN4	-2.61387	0.00367193	0.0196854	pseudobulk	edgeR	LRT
DendriticCell	SPINK2	-3.02452	2.77371e-07	5.44156e-06	pseudobulk	edgeR	LRT
DendriticCell	SPINK4	6.16525	5.68579e-05	0.000597393	pseudobulk	edgeR	LRT
DendriticCell	SPINT1	-4.60261	0.00569275	0.0279122	pseudobulk	edgeR	LRT
DendriticCell	SPIRE1	3.30029	0.000642475	0.00472234	pseudobulk	edgeR	LRT
DendriticCell	SPOCK2	3.20203	0.010818	0.0458339	pseudobulk	edgeR	LRT
DendriticCell	SPON2	3.22038	3.02267e-06	4.4596e-05	pseudobulk	edgeR	LRT
DendriticCell	SPOPL	2.44117	9.44386e-07	1.58151e-05	pseudobulk	edgeR	LRT
DendriticCell	SPOUT1	-2.19104	0.00883191	0.0395113	pseudobulk	edgeR	LRT
DendriticCell	SPPL3	3.25141	1.7933e-13	1.43499e-11	pseudobulk	edgeR	LRT
DendriticCell	SPRED2	4.28018	2.43258e-17	4.07369e-15	pseudobulk	edgeR	LRT
DendriticCell	SPSB1	6.95658	9.35862e-14	7.87676e-12	pseudobulk	edgeR	LRT
DendriticCell	SPTLC3	-4.85923	0.003107	0.0171201	pseudobulk	edgeR	LRT
DendriticCell	SPTSSA	-2.20555	0.00117591	0.00773336	pseudobulk	edgeR	LRT
DendriticCell	SPTY2D1	1.25921	0.00847534	0.0382837	pseudobulk	edgeR	LRT
DendriticCell	SQLE	-3.13293	0.000427672	0.00335933	pseudobulk	edgeR	LRT
DendriticCell	SRC	2.45301	0.00124976	0.00816287	pseudobulk	edgeR	LRT
DendriticCell	SRCAP	2.97251	1.07543e-05	0.000138098	pseudobulk	edgeR	LRT
DendriticCell	SREBF2	1.68665	0.000652366	0.0047799	pseudobulk	edgeR	LRT
DendriticCell	SREK1IP1	1.25571	0.00759374	0.034875	pseudobulk	edgeR	LRT
DendriticCell	SRGAP2	1.71334	0.000283452	0.00237585	pseudobulk	edgeR	LRT
DendriticCell	SRGAP2B	1.64034	0.00448691	0.0230431	pseudobulk	edgeR	LRT
DendriticCell	SRI	-1.55225	0.00386682	0.0204757	pseudobulk	edgeR	LRT
DendriticCell	SRPK2	2.02444	9.82353e-06	0.000127761	pseudobulk	edgeR	LRT
DendriticCell	SRRD	-2.36763	0.00519536	0.0259752	pseudobulk	edgeR	LRT
DendriticCell	SRSF4	1.52047	0.000466988	0.00361398	pseudobulk	edgeR	LRT
DendriticCell	SS18	1.77145	0.000226626	0.00196967	pseudobulk	edgeR	LRT
DendriticCell	SSBP2	2.66759	6.39115e-10	2.26676e-08	pseudobulk	edgeR	LRT
DendriticCell	SSH1	2.84783	2.12893e-08	5.45462e-07	pseudobulk	edgeR	LRT
DendriticCell	SSH2	3.21635	5.17856e-14	4.54705e-12	pseudobulk	edgeR	LRT
DendriticCell	SSPN	5.06329	0.00199665	0.0119285	pseudobulk	edgeR	LRT
DendriticCell	SSRP1	-1.64766	0.00197965	0.0119057	pseudobulk	edgeR	LRT
DendriticCell	ST14	1.38766	0.00616523	0.0297087	pseudobulk	edgeR	LRT
DendriticCell	ST3GAL1	2.25805	4.5562e-06	6.41898e-05	pseudobulk	edgeR	LRT
DendriticCell	ST3GAL2	1.3569	0.00833598	0.0377396	pseudobulk	edgeR	LRT
DendriticCell	ST3GAL4	1.32406	0.00548062	0.0271259	pseudobulk	edgeR	LRT
DendriticCell	ST3GAL5	3.59359	9.67443e-14	8.05905e-12	pseudobulk	edgeR	LRT
DendriticCell	ST5	4.43566	0.00958395	0.0415816	pseudobulk	edgeR	LRT
DendriticCell	ST6GALNAC6	3.65901	3.44491e-06	5.00529e-05	pseudobulk	edgeR	LRT
DendriticCell	ST7	2.71357	4.86992e-06	6.81369e-05	pseudobulk	edgeR	LRT
DendriticCell	ST7-AS1	3.46753	0.00515942	0.0258353	pseudobulk	edgeR	LRT
DendriticCell	ST7-AS2	7.67565	1.14565e-08	3.14889e-07	pseudobulk	edgeR	LRT
DendriticCell	ST8SIA4	1.65303	0.00257505	0.014791	pseudobulk	edgeR	LRT
DendriticCell	STAC3	-3.05938	0.00250307	0.0144594	pseudobulk	edgeR	LRT
DendriticCell	STAG1	3.48701	1.1311e-16	1.68565e-14	pseudobulk	edgeR	LRT
DendriticCell	STAG2	1.53979	0.000400747	0.00319261	pseudobulk	edgeR	LRT
DendriticCell	STAM	1.97002	5.37134e-05	0.00056953	pseudobulk	edgeR	LRT
DendriticCell	STAM2	1.39119	0.00499156	0.0251498	pseudobulk	edgeR	LRT
DendriticCell	STAP2	5.29764	0.00103824	0.00693182	pseudobulk	edgeR	LRT
DendriticCell	STARD13	6.33294	2.91713e-05	0.000330907	pseudobulk	edgeR	LRT
DendriticCell	STAT1	-2.11632	0.000325509	0.00266914	pseudobulk	edgeR	LRT
DendriticCell	STAT3	2.13484	2.90345e-06	4.30326e-05	pseudobulk	edgeR	LRT
DendriticCell	STAT4	3.49528	3.12604e-08	7.6706e-07	pseudobulk	edgeR	LRT
DendriticCell	STAU1	1.70112	0.00012457	0.00118334	pseudobulk	edgeR	LRT
DendriticCell	STIM1	3.17564	2.49784e-12	1.52029e-10	pseudobulk	edgeR	LRT
DendriticCell	STIM2	1.52155	0.00127288	0.00829054	pseudobulk	edgeR	LRT
DendriticCell	STIMATE	2.95147	0.0019161	0.0115777	pseudobulk	edgeR	LRT
DendriticCell	STK17A	2.38298	4.88329e-08	1.143e-06	pseudobulk	edgeR	LRT
DendriticCell	STK17B	1.42679	0.00112686	0.00744096	pseudobulk	edgeR	LRT
DendriticCell	STK24	1.7573	0.000127103	0.00120388	pseudobulk	edgeR	LRT
DendriticCell	STK3	2.91021	1.56288e-09	5.16006e-08	pseudobulk	edgeR	LRT
DendriticCell	STK32B	2.70567	0.000127916	0.00121088	pseudobulk	edgeR	LRT
DendriticCell	STK35	2.15765	0.00342659	0.0185477	pseudobulk	edgeR	LRT
DendriticCell	STK38	1.9781	0.000109066	0.00105961	pseudobulk	edgeR	LRT
DendriticCell	STK39	1.78486	0.00279499	0.01583	pseudobulk	edgeR	LRT
DendriticCell	STKLD1	-4.49582	0.00787303	0.0359746	pseudobulk	edgeR	LRT
DendriticCell	STMN1	-2.39579	2.84777e-05	0.000326459	pseudobulk	edgeR	LRT
DendriticCell	STN1	-1.95952	0.00282339	0.0159413	pseudobulk	edgeR	LRT
DendriticCell	STOML2	-1.36802	0.00990604	0.0427618	pseudobulk	edgeR	LRT
DendriticCell	STOX2	5.29764	0.00103824	0.00693182	pseudobulk	edgeR	LRT
DendriticCell	STPG2	5.7569	0.000248126	0.00212023	pseudobulk	edgeR	LRT
DendriticCell	STRADA	1.7381	0.0025002	0.0144534	pseudobulk	edgeR	LRT
DendriticCell	STRBP	1.76049	5.49008e-05	0.000580605	pseudobulk	edgeR	LRT
DendriticCell	STRN3	2.33218	1.5462e-06	2.45278e-05	pseudobulk	edgeR	LRT
DendriticCell	STS	2.60685	0.00336294	0.018264	pseudobulk	edgeR	LRT
DendriticCell	STT3B	1.50245	0.000617374	0.00456896	pseudobulk	edgeR	LRT
DendriticCell	STX11	2.02741	0.00596683	0.0289156	pseudobulk	edgeR	LRT
DendriticCell	STX12	2.42124	3.65651e-07	6.91459e-06	pseudobulk	edgeR	LRT
DendriticCell	STX17-AS1	3.71141	0.00242471	0.014097	pseudobulk	edgeR	LRT
DendriticCell	STX18	3.41242	1.47043e-14	1.51697e-12	pseudobulk	edgeR	LRT
DendriticCell	STX5	1.79965	0.000154276	0.00141825	pseudobulk	edgeR	LRT
DendriticCell	STX7	1.17475	0.00813603	0.036989	pseudobulk	edgeR	LRT
DendriticCell	STXBP1	4.04143	7.90778e-05	0.000800336	pseudobulk	edgeR	LRT
DendriticCell	STXBP5	3.12282	2.46008e-10	9.46955e-09	pseudobulk	edgeR	LRT
DendriticCell	STYX	-2.2072	0.0031167	0.0171532	pseudobulk	edgeR	LRT
DendriticCell	SUCLA2	1.321	0.00562058	0.0276573	pseudobulk	edgeR	LRT
DendriticCell	SUCNR1	-3.19107	0.00172522	0.0106274	pseudobulk	edgeR	LRT
DendriticCell	SUCO	1.27438	0.00623388	0.0299465	pseudobulk	edgeR	LRT
DendriticCell	SUFU	2.93959	4.24201e-05	0.000462775	pseudobulk	edgeR	LRT
DendriticCell	SULF2	3.42202	1.40526e-14	1.47272e-12	pseudobulk	edgeR	LRT
DendriticCell	SUMF1	1.6904	0.011699	0.0487902	pseudobulk	edgeR	LRT
DendriticCell	SUPT20H	-2.30988	0.000429715	0.00337049	pseudobulk	edgeR	LRT
DendriticCell	SUPT3H	1.92423	0.000168714	0.00153191	pseudobulk	edgeR	LRT
DendriticCell	SUPT6H	1.87493	4.6584e-05	0.000502464	pseudobulk	edgeR	LRT
DendriticCell	SUPV3L1	1.784	0.000501505	0.00383904	pseudobulk	edgeR	LRT
DendriticCell	SURF4	1.23208	0.00683705	0.0321637	pseudobulk	edgeR	LRT
DendriticCell	SUSD6	3.8023	9.32091e-16	1.22443e-13	pseudobulk	edgeR	LRT
DendriticCell	SVIL	1.6322	0.00181953	0.0111366	pseudobulk	edgeR	LRT
DendriticCell	SYAP1	1.41794	0.00219238	0.0129455	pseudobulk	edgeR	LRT
DendriticCell	SYF2	1.21174	0.00616397	0.0297087	pseudobulk	edgeR	LRT
DendriticCell	SYK	2.26889	8.70925e-08	1.92219e-06	pseudobulk	edgeR	LRT
DendriticCell	SYNJ1	3.36508	3.9062e-09	1.17941e-07	pseudobulk	edgeR	LRT
DendriticCell	SYTL1	-2.50099	0.00172738	0.0106367	pseudobulk	edgeR	LRT
DendriticCell	SYTL3	4.84363	9.05135e-11	3.83717e-09	pseudobulk	edgeR	LRT
DendriticCell	TAB2	2.52125	5.60495e-09	1.64048e-07	pseudobulk	edgeR	LRT
DendriticCell	TAC4	4.43566	0.00958395	0.0415816	pseudobulk	edgeR	LRT
DendriticCell	TADA3	-1.67993	0.00324198	0.017729	pseudobulk	edgeR	LRT
DendriticCell	TAF1	1.73034	0.000350453	0.00283977	pseudobulk	edgeR	LRT
DendriticCell	TAF2	2.70557	6.73425e-09	1.9293e-07	pseudobulk	edgeR	LRT
DendriticCell	TAF3	1.56055	0.0007474	0.0053366	pseudobulk	edgeR	LRT
DendriticCell	TAF6	-3.20043	0.000291038	0.00242442	pseudobulk	edgeR	LRT
DendriticCell	TALDO1	-1.69492	0.00148383	0.00934599	pseudobulk	edgeR	LRT
DendriticCell	TANC1	4.17917	6.84122e-14	5.84888e-12	pseudobulk	edgeR	LRT
DendriticCell	TANGO6	2.4258	0.00172979	0.0106475	pseudobulk	edgeR	LRT
DendriticCell	TANK	1.97216	1.95492e-05	0.00023436	pseudobulk	edgeR	LRT
DendriticCell	TAOK3	1.80348	2.92045e-05	0.000331052	pseudobulk	edgeR	LRT
DendriticCell	TAP1	-1.74331	0.00249733	0.0144522	pseudobulk	edgeR	LRT
DendriticCell	TAPT1	2.85409	1.16821e-10	4.82858e-09	pseudobulk	edgeR	LRT
DendriticCell	TARSL2	1.86679	0.00728901	0.0337618	pseudobulk	edgeR	LRT
DendriticCell	TAS2R14	-3.74983	0.00354066	0.0190825	pseudobulk	edgeR	LRT
DendriticCell	TASP1	3.62574	8.87147e-15	9.80327e-13	pseudobulk	edgeR	LRT
DendriticCell	TBC1D10C	-2.67506	0.00164232	0.0101863	pseudobulk	edgeR	LRT
DendriticCell	TBC1D12	-4.64374	0.00467347	0.023807	pseudobulk	edgeR	LRT
DendriticCell	TBC1D14	2.53265	6.78895e-07	1.18929e-05	pseudobulk	edgeR	LRT
DendriticCell	TBC1D15	1.67812	0.000271136	0.00228441	pseudobulk	edgeR	LRT
DendriticCell	TBC1D16	6.22312	2.02926e-26	1.09878e-23	pseudobulk	edgeR	LRT
DendriticCell	TBC1D20	1.54399	0.00705485	0.0330025	pseudobulk	edgeR	LRT
DendriticCell	TBC1D22A	1.77439	0.00028087	0.00235542	pseudobulk	edgeR	LRT
DendriticCell	TBC1D22B	2.23645	0.000808185	0.00564547	pseudobulk	edgeR	LRT
DendriticCell	TBC1D23	2.71174	1.21831e-08	3.29836e-07	pseudobulk	edgeR	LRT
DendriticCell	TBC1D32	2.07486	0.00597517	0.0289388	pseudobulk	edgeR	LRT
DendriticCell	TBC1D7	-1.64514	0.0117207	0.0488432	pseudobulk	edgeR	LRT
DendriticCell	TBC1D8	4.12801	1.13012e-12	7.74582e-11	pseudobulk	edgeR	LRT
DendriticCell	TBCB	-1.35937	0.0114003	0.0477902	pseudobulk	edgeR	LRT
DendriticCell	TBK1	2.32362	1.23325e-05	0.000155655	pseudobulk	edgeR	LRT
DendriticCell	TBKBP1	2.84646	0.010758	0.0456276	pseudobulk	edgeR	LRT
DendriticCell	TBL1X	3.66728	4.22124e-08	1.00248e-06	pseudobulk	edgeR	LRT
DendriticCell	TBL1XR1	2.34868	3.20794e-08	7.85085e-07	pseudobulk	edgeR	LRT
DendriticCell	TBP	1.76723	0.00224082	0.013171	pseudobulk	edgeR	LRT
DendriticCell	TBRG1	1.27844	0.00890903	0.0397577	pseudobulk	edgeR	LRT
DendriticCell	TCEANC2	-2.47573	0.00371247	0.0198177	pseudobulk	edgeR	LRT
DendriticCell	TCERG1	1.20353	0.00700936	0.0328127	pseudobulk	edgeR	LRT
DendriticCell	TCF12	3.78991	1.75847e-18	3.52649e-16	pseudobulk	edgeR	LRT
DendriticCell	TCF19	-3.76961	3.94883e-07	7.35605e-06	pseudobulk	edgeR	LRT
DendriticCell	TCF20	1.45518	0.0105217	0.0449065	pseudobulk	edgeR	LRT
DendriticCell	TCL1A	4.15767	0.000497972	0.00381559	pseudobulk	edgeR	LRT
DendriticCell	TEC	1.96465	0.00716449	0.0333181	pseudobulk	edgeR	LRT
DendriticCell	TECR	-1.66812	0.00221203	0.0130473	pseudobulk	edgeR	LRT
DendriticCell	TEDC1	-3.29351	1.57874e-05	0.000193256	pseudobulk	edgeR	LRT
DendriticCell	TEDC2	-2.75831	0.00280241	0.0158449	pseudobulk	edgeR	LRT
DendriticCell	TENT2	2.66197	2.49773e-09	7.84779e-08	pseudobulk	edgeR	LRT
DendriticCell	TENT4A	3.16434	1.55708e-11	7.90413e-10	pseudobulk	edgeR	LRT
DendriticCell	TENT4B	1.90409	0.00039468	0.00315549	pseudobulk	edgeR	LRT
DendriticCell	TES	1.23775	0.00878024	0.0393235	pseudobulk	edgeR	LRT
DendriticCell	TET2	2.90654	3.12045e-11	1.46923e-09	pseudobulk	edgeR	LRT
DendriticCell	TET3	2.73306	2.28298e-06	3.45618e-05	pseudobulk	edgeR	LRT
DendriticCell	TEX10	1.75142	0.0027017	0.0154096	pseudobulk	edgeR	LRT
DendriticCell	TEX14	12.5582	1.85808e-51	1.50913e-47	pseudobulk	edgeR	LRT
DendriticCell	TEX2	2.99382	6.51545e-11	2.86821e-09	pseudobulk	edgeR	LRT
DendriticCell	TEX29	4.93009	0.00287403	0.0160764	pseudobulk	edgeR	LRT
DendriticCell	TEX30	-3.12805	8.42345e-06	0.000110974	pseudobulk	edgeR	LRT
DendriticCell	TEX41	4.61995	0.00628095	0.0299465	pseudobulk	edgeR	LRT
DendriticCell	TEX45	3.37613	0.00673233	0.0317645	pseudobulk	edgeR	LRT
DendriticCell	TFB2M	1.95146	0.000864361	0.00597475	pseudobulk	edgeR	LRT
DendriticCell	TFDP2	1.69818	0.000107927	0.00105043	pseudobulk	edgeR	LRT
DendriticCell	TFG	1.19774	0.0117048	0.048802	pseudobulk	edgeR	LRT
DendriticCell	TFPI	1.95652	0.00205674	0.0122469	pseudobulk	edgeR	LRT
DendriticCell	TGFB1	2.5583	8.64164e-09	2.44555e-07	pseudobulk	edgeR	LRT
DendriticCell	TGFBI	1.46142	0.00127426	0.00829292	pseudobulk	edgeR	LRT
DendriticCell	TGFBR1	2.99406	1.54328e-10	6.15949e-09	pseudobulk	edgeR	LRT
DendriticCell	TGFBR2	2.33029	1.47368e-07	3.08883e-06	pseudobulk	edgeR	LRT
DendriticCell	TGFBR3	3.46174	6.69877e-05	0.000691327	pseudobulk	edgeR	LRT
DendriticCell	TGFBRAP1	1.44277	0.0061811	0.0297675	pseudobulk	edgeR	LRT
DendriticCell	TGIF2	2.27373	2.75624e-06	4.11415e-05	pseudobulk	edgeR	LRT
DendriticCell	THAP5	-2.35685	0.00238337	0.0138914	pseudobulk	edgeR	LRT
DendriticCell	THEM4	-2.85817	0.00045212	0.0035258	pseudobulk	edgeR	LRT
DendriticCell	THEMIS2	2.63524	3.70001e-08	8.90415e-07	pseudobulk	edgeR	LRT
DendriticCell	THOC1	1.30888	0.00561696	0.0276573	pseudobulk	edgeR	LRT
DendriticCell	THOC2	1.34748	0.00223213	0.0131324	pseudobulk	edgeR	LRT
DendriticCell	THOC3	-2.02344	0.00414086	0.0217121	pseudobulk	edgeR	LRT
DendriticCell	THOC6	-2.05811	0.00140644	0.00902297	pseudobulk	edgeR	LRT
DendriticCell	THRIL	-2.67756	0.0102795	0.0440464	pseudobulk	edgeR	LRT
DendriticCell	THTPA	-6.57585	1.20243e-05	0.000152358	pseudobulk	edgeR	LRT
DendriticCell	THUMPD2	2.2312	2.4565e-06	3.69476e-05	pseudobulk	edgeR	LRT
DendriticCell	THYN1	-2.02226	0.00138041	0.00888053	pseudobulk	edgeR	LRT
DendriticCell	TIAL1	1.18278	0.0098955	0.0427279	pseudobulk	edgeR	LRT
DendriticCell	TIAM2	3.01998	0.000121467	0.00115861	pseudobulk	edgeR	LRT
DendriticCell	TICRR	-3.91552	0.000162725	0.00148583	pseudobulk	edgeR	LRT
DendriticCell	TIFAB	-2.71345	0.00224111	0.013171	pseudobulk	edgeR	LRT
DendriticCell	TIMELESS	-2.57064	7.55328e-05	0.000771184	pseudobulk	edgeR	LRT
DendriticCell	TIMM23	1.7665	0.000706381	0.00510884	pseudobulk	edgeR	LRT
DendriticCell	TIMM8B	-2.21718	0.000106344	0.00103813	pseudobulk	edgeR	LRT
DendriticCell	TIMMDC1	-3.73861	1.62189e-07	3.36474e-06	pseudobulk	edgeR	LRT
DendriticCell	TINAGL1	-3.89356	0.00292233	0.016257	pseudobulk	edgeR	LRT
DendriticCell	TINF2	-2.59932	0.000248888	0.00212451	pseudobulk	edgeR	LRT
DendriticCell	TIPARP	2.17248	5.81169e-05	0.000608651	pseudobulk	edgeR	LRT
DendriticCell	TJP2	7.20611	3.62615e-15	4.26835e-13	pseudobulk	edgeR	LRT
DendriticCell	TK1	-2.23574	7.51696e-05	0.000768443	pseudobulk	edgeR	LRT
DendriticCell	TLE4	1.30883	0.00518592	0.025944	pseudobulk	edgeR	LRT
DendriticCell	TLK1	1.87333	1.55647e-05	0.000191151	pseudobulk	edgeR	LRT
DendriticCell	TLK2	2.047	4.58848e-06	6.45886e-05	pseudobulk	edgeR	LRT
DendriticCell	TLR10	-3.1198	0.0031461	0.017298	pseudobulk	edgeR	LRT
DendriticCell	TLR4	-5.42157	0.000638073	0.00469773	pseudobulk	edgeR	LRT
DendriticCell	TM6SF1	3.63905	4.5897e-05	0.000495383	pseudobulk	edgeR	LRT
DendriticCell	TM9SF3	1.94008	6.8887e-06	9.30174e-05	pseudobulk	edgeR	LRT
DendriticCell	TM9SF4	1.65225	0.00509239	0.0255706	pseudobulk	edgeR	LRT
DendriticCell	TMCC1	3.12022	1.31177e-10	5.34045e-09	pseudobulk	edgeR	LRT
DendriticCell	TMED7	1.55313	0.00369118	0.0197495	pseudobulk	edgeR	LRT
DendriticCell	TMEM106C	-3.54487	7.46259e-08	1.66973e-06	pseudobulk	edgeR	LRT
DendriticCell	TMEM117	6.18948	1.31643e-09	4.40003e-08	pseudobulk	edgeR	LRT
DendriticCell	TMEM120B	1.74682	0.00210619	0.0124917	pseudobulk	edgeR	LRT
DendriticCell	TMEM121	-5.2399	0.00114256	0.0075385	pseudobulk	edgeR	LRT
DendriticCell	TMEM126B	-1.81262	0.0030892	0.0170568	pseudobulk	edgeR	LRT
DendriticCell	TMEM131	2.47602	1.73428e-08	4.54222e-07	pseudobulk	edgeR	LRT
DendriticCell	TMEM131L	1.77757	0.00660424	0.0313224	pseudobulk	edgeR	LRT
DendriticCell	TMEM135	2.06134	0.00141741	0.00906315	pseudobulk	edgeR	LRT
DendriticCell	TMEM14A	-2.12808	0.0112642	0.0473172	pseudobulk	edgeR	LRT
DendriticCell	TMEM14C	-1.55555	0.00337121	0.0183028	pseudobulk	edgeR	LRT
DendriticCell	TMEM154	-3.61829	0.00140977	0.0090408	pseudobulk	edgeR	LRT
DendriticCell	TMEM161B-AS1	2.03054	0.00371212	0.0198177	pseudobulk	edgeR	LRT
DendriticCell	TMEM170B	1.63552	0.00173886	0.0106952	pseudobulk	edgeR	LRT
DendriticCell	TMEM184A	3.32931	0.000123571	0.00117523	pseudobulk	edgeR	LRT
DendriticCell	TMEM184B	2.72075	2.21398e-05	0.000262127	pseudobulk	edgeR	LRT
DendriticCell	TMEM209	-1.95475	0.0109069	0.0461143	pseudobulk	edgeR	LRT
DendriticCell	TMEM210	3.88845	0.001301	0.00843648	pseudobulk	edgeR	LRT
DendriticCell	TMEM218	-2.07007	0.00753972	0.0346694	pseudobulk	edgeR	LRT
DendriticCell	TMEM229B	-3.26947	0.0115879	0.048414	pseudobulk	edgeR	LRT
DendriticCell	TMEM230	-1.976	0.00033003	0.00269397	pseudobulk	edgeR	LRT
DendriticCell	TMEM237	-1.9308	0.0085723	0.0385522	pseudobulk	edgeR	LRT
DendriticCell	TMEM238	-4.31524	0.00045236	0.00352598	pseudobulk	edgeR	LRT
DendriticCell	TMEM243	1.62251	0.000858316	0.00594562	pseudobulk	edgeR	LRT
DendriticCell	TMEM245	1.55413	0.00132161	0.00855993	pseudobulk	edgeR	LRT
DendriticCell	TMEM250	-3.59434	0.000322022	0.00265799	pseudobulk	edgeR	LRT
DendriticCell	TMEM251	-4.26115	0.000108378	0.00105419	pseudobulk	edgeR	LRT
DendriticCell	TMEM267	2.05739	0.00233812	0.0136718	pseudobulk	edgeR	LRT
DendriticCell	TMEM268	1.56104	0.0091896	0.0408081	pseudobulk	edgeR	LRT
DendriticCell	TMEM269	5.29764	0.00103824	0.00693182	pseudobulk	edgeR	LRT
DendriticCell	TMEM39A	2.67382	4.04141e-08	9.65021e-07	pseudobulk	edgeR	LRT
DendriticCell	TMEM41B	2.22003	9.91057e-07	1.64424e-05	pseudobulk	edgeR	LRT
DendriticCell	TMEM62	3.21757	2.1111e-08	5.41749e-07	pseudobulk	edgeR	LRT
DendriticCell	TMEM63A	1.43481	0.00730534	0.0338157	pseudobulk	edgeR	LRT
DendriticCell	TMEM63B	3.37613	0.00673233	0.0317645	pseudobulk	edgeR	LRT
DendriticCell	TMEM65	2.52901	8.09444e-07	1.37826e-05	pseudobulk	edgeR	LRT
DendriticCell	TMEM71	-2.60004	0.00899208	0.0400733	pseudobulk	edgeR	LRT
DendriticCell	TMEM87A	2.11356	2.95336e-06	4.36926e-05	pseudobulk	edgeR	LRT
DendriticCell	TMEM87B	1.6514	0.0116989	0.0487902	pseudobulk	edgeR	LRT
DendriticCell	TMEM98	-4.83555	0.00274185	0.0155729	pseudobulk	edgeR	LRT
DendriticCell	TMEM99	-3.81645	0.00287995	0.0160925	pseudobulk	edgeR	LRT
DendriticCell	TMF1	1.2218	0.00653759	0.0310698	pseudobulk	edgeR	LRT
DendriticCell	TMLHE-AS1	6.33294	2.91713e-05	0.000330907	pseudobulk	edgeR	LRT
DendriticCell	TMPO	-2.02874	0.000223494	0.00194862	pseudobulk	edgeR	LRT
DendriticCell	TMPO-AS1	-3.93445	2.87711e-06	4.26993e-05	pseudobulk	edgeR	LRT
DendriticCell	TMPRSS5	4.43566	0.00958395	0.0415816	pseudobulk	edgeR	LRT
DendriticCell	TMPRSS9	4.49699	0.000116568	0.00111646	pseudobulk	edgeR	LRT
DendriticCell	TMSB15A	-4.39198	0.000485526	0.0037414	pseudobulk	edgeR	LRT
DendriticCell	TMSB15B-AS1	3.01123	0.00616227	0.0297087	pseudobulk	edgeR	LRT
DendriticCell	TMSB4X	-1.41519	0.00804308	0.0366382	pseudobulk	edgeR	LRT
DendriticCell	TNF	4.04363	0.000764528	0.00538569	pseudobulk	edgeR	LRT
DendriticCell	TNFRSF21	1.44601	0.00272155	0.015501	pseudobulk	edgeR	LRT
DendriticCell	TNFSF13	3.36765	0.000255464	0.00217038	pseudobulk	edgeR	LRT
DendriticCell	TNFSF13B	-1.82333	0.00414012	0.0217121	pseudobulk	edgeR	LRT
DendriticCell	TNIP1	1.388	0.00420303	0.0218177	pseudobulk	edgeR	LRT
DendriticCell	TNK2-AS1	4.53929	9.40815e-05	0.00093251	pseudobulk	edgeR	LRT
DendriticCell	TNKS	3.02411	1.75974e-10	6.88802e-09	pseudobulk	edgeR	LRT
DendriticCell	TNKS2	2.07967	3.13491e-06	4.60013e-05	pseudobulk	edgeR	LRT
DendriticCell	TNNI2	-1.3413	0.0119784	0.049713	pseudobulk	edgeR	LRT
DendriticCell	TNPO1	1.72319	9.48303e-05	0.000939283	pseudobulk	edgeR	LRT
DendriticCell	TNPO3	1.60764	0.000852021	0.00591463	pseudobulk	edgeR	LRT
DendriticCell	TNRC18	1.91509	5.06885e-05	0.000540633	pseudobulk	edgeR	LRT
DendriticCell	TNRC6A	3.65341	1.06134e-16	1.59634e-14	pseudobulk	edgeR	LRT
DendriticCell	TNRC6B	2.97575	1.07812e-12	7.42075e-11	pseudobulk	edgeR	LRT
DendriticCell	TNRC6C	3.20054	2.01588e-11	9.95316e-10	pseudobulk	edgeR	LRT
DendriticCell	TNS3	1.75512	0.000178078	0.00160565	pseudobulk	edgeR	LRT
DendriticCell	TNXB	5.97548	0.000115973	0.00111405	pseudobulk	edgeR	LRT
DendriticCell	TOGARAM1	2.61519	1.40701e-07	2.96056e-06	pseudobulk	edgeR	LRT
DendriticCell	TOM1	3.26163	1.11139e-06	1.82912e-05	pseudobulk	edgeR	LRT
DendriticCell	TOM1L1	2.92327	0.00853584	0.0384196	pseudobulk	edgeR	LRT
DendriticCell	TOMM20L	4.43566	0.00958395	0.0415816	pseudobulk	edgeR	LRT
DendriticCell	TOMM5	1.75531	0.000196849	0.00174733	pseudobulk	edgeR	LRT
DendriticCell	TOP2A	-4.32153	2.39245e-11	1.16009e-09	pseudobulk	edgeR	LRT
DendriticCell	TOX2	3.10173	0.000738665	0.00528119	pseudobulk	edgeR	LRT
DendriticCell	TP53	-2.25093	0.00023334	0.00201723	pseudobulk	edgeR	LRT
DendriticCell	TP53BP2	1.85829	9.64318e-05	0.000952822	pseudobulk	edgeR	LRT
DendriticCell	TP53TG5	7.35028	1.11671e-07	2.38368e-06	pseudobulk	edgeR	LRT
DendriticCell	TPD52	2.21422	0.000162277	0.00148258	pseudobulk	edgeR	LRT
DendriticCell	TPI1	-2.17622	8.25431e-05	0.00083075	pseudobulk	edgeR	LRT
DendriticCell	TPP2	1.5317	0.000980411	0.00663852	pseudobulk	edgeR	LRT
DendriticCell	TPX2	-2.87748	7.74751e-07	1.32797e-05	pseudobulk	edgeR	LRT
DendriticCell	TRA2A	1.19383	0.00727605	0.0337114	pseudobulk	edgeR	LRT
DendriticCell	TRADD	-3.30121	0.000245886	0.00210997	pseudobulk	edgeR	LRT
DendriticCell	TRAF3	2.81149	2.92054e-07	5.68841e-06	pseudobulk	edgeR	LRT
DendriticCell	TRAF3IP2-AS1	3.32808	1.52273e-10	6.10746e-09	pseudobulk	edgeR	LRT
DendriticCell	TRAF3IP3	-3.34272	8.5251e-07	1.43952e-05	pseudobulk	edgeR	LRT
DendriticCell	TRAF6	2.66925	4.82588e-05	0.000518463	pseudobulk	edgeR	LRT
DendriticCell	TRAK1	3.60834	4.76364e-15	5.56695e-13	pseudobulk	edgeR	LRT
DendriticCell	TRAPPC10	2.66144	1.36944e-09	4.55845e-08	pseudobulk	edgeR	LRT
DendriticCell	TRAPPC13	2.03961	0.00183602	0.0112122	pseudobulk	edgeR	LRT
DendriticCell	TRAPPC5	5.14019	6.01923e-12	3.39501e-10	pseudobulk	edgeR	LRT
DendriticCell	TRAPPC9	3.15949	6.60279e-11	2.8988e-09	pseudobulk	edgeR	LRT
DendriticCell	TRBC2	-2.82653	4.35458e-06	6.17241e-05	pseudobulk	edgeR	LRT
DendriticCell	TRDC	-3.79716	0.000123663	0.00117542	pseudobulk	edgeR	LRT
DendriticCell	TRDMT1	1.48787	0.00824941	0.0374207	pseudobulk	edgeR	LRT
DendriticCell	TREM2	6.96397	1.22322e-06	1.99098e-05	pseudobulk	edgeR	LRT
DendriticCell	TRERF1	2.45813	3.24033e-05	0.000362257	pseudobulk	edgeR	LRT
DendriticCell	TRG-AS1	1.61116	0.00702803	0.0328906	pseudobulk	edgeR	LRT
DendriticCell	TRIM2	4.13515	8.65469e-06	0.00011356	pseudobulk	edgeR	LRT
DendriticCell	TRIM23	1.86124	0.0053868	0.0267921	pseudobulk	edgeR	LRT
DendriticCell	TRIM3	5.29764	0.00103824	0.00693182	pseudobulk	edgeR	LRT
DendriticCell	TRIM33	1.77744	7.54424e-05	0.000770747	pseudobulk	edgeR	LRT
DendriticCell	TRIM36	4.90588	1.31905e-05	0.000165181	pseudobulk	edgeR	LRT
DendriticCell	TRIM62	3.12306	0.000201642	0.00178695	pseudobulk	edgeR	LRT
DendriticCell	TRIM69	-2.38003	0.00912048	0.0405344	pseudobulk	edgeR	LRT
DendriticCell	TRIM8	1.32011	0.00489264	0.0247435	pseudobulk	edgeR	LRT
DendriticCell	TRIO	2.94828	7.47913e-09	2.13142e-07	pseudobulk	edgeR	LRT
DendriticCell	TRIP12	1.98056	5.99164e-06	8.22723e-05	pseudobulk	edgeR	LRT
DendriticCell	TRIP13	-3.72218	8.34631e-05	0.000839489	pseudobulk	edgeR	LRT
DendriticCell	TRIP4	1.53687	0.00725972	0.0336742	pseudobulk	edgeR	LRT
DendriticCell	TRIT1	3.15694	4.50948e-09	1.34407e-07	pseudobulk	edgeR	LRT
DendriticCell	TRMT44	2.38692	0.000366568	0.00295657	pseudobulk	edgeR	LRT
DendriticCell	TROAP	-2.27654	0.000102196	0.00100428	pseudobulk	edgeR	LRT
DendriticCell	TRPC4AP	2.30988	7.43196e-07	1.28158e-05	pseudobulk	edgeR	LRT
DendriticCell	TRPM7	1.87922	5.09698e-05	0.000543276	pseudobulk	edgeR	LRT
DendriticCell	TRPS1	3.26177	2.22283e-13	1.7528e-11	pseudobulk	edgeR	LRT
DendriticCell	TRRAP	2.82816	2.89417e-10	1.08826e-08	pseudobulk	edgeR	LRT
DendriticCell	TSC22D2	2.32796	3.37707e-06	4.92433e-05	pseudobulk	edgeR	LRT
DendriticCell	TSC22D3	1.38001	0.00209046	0.0124249	pseudobulk	edgeR	LRT
DendriticCell	TSHR	2.4908	0.0112132	0.0471519	pseudobulk	edgeR	LRT
DendriticCell	TSHZ1	2.80706	3.16698e-07	6.10253e-06	pseudobulk	edgeR	LRT
DendriticCell	TSKU	5.18522	0.00142944	0.00906315	pseudobulk	edgeR	LRT
DendriticCell	TSNARE1	5.29764	0.00103824	0.00693182	pseudobulk	edgeR	LRT
DendriticCell	TSNAX	-1.45184	0.0102068	0.0438158	pseudobulk	edgeR	LRT
DendriticCell	TSPAN14	2.26112	1.53729e-05	0.000189467	pseudobulk	edgeR	LRT
DendriticCell	TSPAN18	4.61995	0.00628095	0.0299465	pseudobulk	edgeR	LRT
DendriticCell	TSPYL2	2.24238	2.56794e-06	3.84568e-05	pseudobulk	edgeR	LRT
DendriticCell	TSR3	-2.24791	0.000633828	0.00467323	pseudobulk	edgeR	LRT
DendriticCell	TSSK3	5.18522	0.00142944	0.00906315	pseudobulk	edgeR	LRT
DendriticCell	TSTD1	-1.54808	0.0034261	0.0185477	pseudobulk	edgeR	LRT
DendriticCell	TSTD2	2.28268	0.000326905	0.00267653	pseudobulk	edgeR	LRT
DendriticCell	TSTD3	3.84329	7.46096e-07	1.28522e-05	pseudobulk	edgeR	LRT
DendriticCell	TTBK2	1.50009	0.00853255	0.0384196	pseudobulk	edgeR	LRT
DendriticCell	TTC17	2.92825	1.76367e-11	8.78804e-10	pseudobulk	edgeR	LRT
DendriticCell	TTC21B	2.32134	2.92337e-06	4.32882e-05	pseudobulk	edgeR	LRT
DendriticCell	TTC25	5.48436	3.29987e-07	6.32859e-06	pseudobulk	edgeR	LRT
DendriticCell	TTC28	2.16432	0.00343922	0.0186012	pseudobulk	edgeR	LRT
DendriticCell	TTC3-AS1	6.22334	4.53027e-05	0.000489618	pseudobulk	edgeR	LRT
DendriticCell	TTC37	1.99916	5.32612e-06	7.37575e-05	pseudobulk	edgeR	LRT
DendriticCell	TTC7A	2.92007	7.64132e-12	4.20765e-10	pseudobulk	edgeR	LRT
DendriticCell	TTF2	-1.79823	0.000966213	0.00656656	pseudobulk	edgeR	LRT
DendriticCell	TTK	-1.74883	0.00186114	0.0113399	pseudobulk	edgeR	LRT
DendriticCell	TTLL12	-2.87022	0.00233358	0.0136551	pseudobulk	edgeR	LRT
DendriticCell	TTLL3	2.0365	0.00117571	0.00773336	pseudobulk	edgeR	LRT
DendriticCell	TTLL7	-2.8636	0.00965786	0.0418353	pseudobulk	edgeR	LRT
DendriticCell	TTYH2	2.34019	9.5667e-05	0.000946416	pseudobulk	edgeR	LRT
DendriticCell	TTYH3	2.49106	9.81806e-07	1.63406e-05	pseudobulk	edgeR	LRT
DendriticCell	TUBA1A	-1.64256	0.00198303	0.0119173	pseudobulk	edgeR	LRT
DendriticCell	TUBA1C	-2.21511	6.57556e-05	0.000680774	pseudobulk	edgeR	LRT
DendriticCell	TUBB	-1.45614	0.0062198	0.0299273	pseudobulk	edgeR	LRT
DendriticCell	TUBB4B	-2.77045	1.68144e-06	2.64151e-05	pseudobulk	edgeR	LRT
DendriticCell	TUBG1	-1.52453	0.00953325	0.0415816	pseudobulk	edgeR	LRT
DendriticCell	TUBGCP3	2.21501	5.53606e-07	9.93677e-06	pseudobulk	edgeR	LRT
DendriticCell	TULP2	5.97548	0.000115973	0.00111405	pseudobulk	edgeR	LRT
DendriticCell	TULP4	2.30264	1.15399e-05	0.000146908	pseudobulk	edgeR	LRT
DendriticCell	TUSC3	5.18522	0.00142944	0.00906315	pseudobulk	edgeR	LRT
DendriticCell	TUT4	1.86058	1.57233e-05	0.000192772	pseudobulk	edgeR	LRT
DendriticCell	TUT7	1.40505	0.0044971	0.0230809	pseudobulk	edgeR	LRT
DendriticCell	TVP23A	4.26335	0.000329705	0.00269267	pseudobulk	edgeR	LRT
DendriticCell	TVP23C	4.20433	8.79673e-08	1.93886e-06	pseudobulk	edgeR	LRT
DendriticCell	TWSG1	1.49493	0.00848223	0.038295	pseudobulk	edgeR	LRT
DendriticCell	TXK	3.17388	0.0117658	0.0489557	pseudobulk	edgeR	LRT
DendriticCell	TXLNG	1.94768	0.000301304	0.00250224	pseudobulk	edgeR	LRT
DendriticCell	TXNDC11	1.69518	0.00123184	0.00806207	pseudobulk	edgeR	LRT
DendriticCell	TXNDC5	4.5115	1.95459e-12	1.23403e-10	pseudobulk	edgeR	LRT
DendriticCell	TXNRD1	1.42796	0.00167306	0.0103611	pseudobulk	edgeR	LRT
DendriticCell	TYMS	-1.94596	0.000358624	0.00290114	pseudobulk	edgeR	LRT
DendriticCell	TYW1	3.5024	4.45786e-11	2.01148e-09	pseudobulk	edgeR	LRT
DendriticCell	TYW1B	3.31718	6.14146e-07	1.0891e-05	pseudobulk	edgeR	LRT
DendriticCell	TYW5	1.62908	0.00779971	0.0356998	pseudobulk	edgeR	LRT
DendriticCell	U2AF1L5	2.10214	0.00565194	0.027754	pseudobulk	edgeR	LRT
DendriticCell	UBA1	-1.65242	0.00403322	0.0212506	pseudobulk	edgeR	LRT
DendriticCell	UBA6	1.5093	0.000777608	0.00546107	pseudobulk	edgeR	LRT
DendriticCell	UBAC2	2.57952	4.41287e-09	1.3177e-07	pseudobulk	edgeR	LRT
DendriticCell	UBAP1	3.59238	4.39087e-14	3.94063e-12	pseudobulk	edgeR	LRT
DendriticCell	UBASH3B	3.67632	2.20411e-14	2.19653e-12	pseudobulk	edgeR	LRT
DendriticCell	UBE2B	1.68318	0.000156932	0.00144085	pseudobulk	edgeR	LRT
DendriticCell	UBE2C	-4.03702	1.87889e-10	7.33672e-09	pseudobulk	edgeR	LRT
DendriticCell	UBE2D2	2.1282	5.74752e-07	1.02596e-05	pseudobulk	edgeR	LRT
DendriticCell	UBE2E1	1.946	8.46774e-06	0.000111377	pseudobulk	edgeR	LRT
DendriticCell	UBE2E2	3.79683	1.04472e-17	1.82478e-15	pseudobulk	edgeR	LRT
DendriticCell	UBE2E3	1.26894	0.00451351	0.0231359	pseudobulk	edgeR	LRT
DendriticCell	UBE2G1	2.70164	5.65075e-09	1.64795e-07	pseudobulk	edgeR	LRT
DendriticCell	UBE2H	2.72931	1.70994e-09	5.54416e-08	pseudobulk	edgeR	LRT
DendriticCell	UBE2K	1.89552	1.05516e-05	0.000135709	pseudobulk	edgeR	LRT
DendriticCell	UBE2L6	-2.40413	0.000189578	0.0016967	pseudobulk	edgeR	LRT
DendriticCell	UBE2O	1.69915	0.0049287	0.0248948	pseudobulk	edgeR	LRT
DendriticCell	UBE2R2	1.47527	0.000967469	0.00657005	pseudobulk	edgeR	LRT
DendriticCell	UBE2R2-AS1	5.06329	0.00199665	0.0119285	pseudobulk	edgeR	LRT
DendriticCell	UBE2S	-3.3019	4.04567e-08	9.65021e-07	pseudobulk	edgeR	LRT
DendriticCell	UBE2T	-3.92982	1.67086e-09	5.4501e-08	pseudobulk	edgeR	LRT
DendriticCell	UBE2V1	4.77739	6.46181e-20	1.66612e-17	pseudobulk	edgeR	LRT
DendriticCell	UBE2V2	-2.14523	0.000243602	0.00209585	pseudobulk	edgeR	LRT
DendriticCell	UBE2W	2.57146	5.20489e-08	1.20484e-06	pseudobulk	edgeR	LRT
DendriticCell	UBE3A	2.01714	3.20875e-06	4.69577e-05	pseudobulk	edgeR	LRT
DendriticCell	UBE3C	1.89945	0.000121204	0.00115678	pseudobulk	edgeR	LRT
DendriticCell	UBE4A	1.35562	0.00505452	0.0254118	pseudobulk	edgeR	LRT
DendriticCell	UBE4B	1.29991	0.00801597	0.0365352	pseudobulk	edgeR	LRT
DendriticCell	UBL3	2.21076	1.8589e-06	2.89234e-05	pseudobulk	edgeR	LRT
DendriticCell	UBL7-AS1	-2.25652	0.000691225	0.00501485	pseudobulk	edgeR	LRT
DendriticCell	UBOX5-AS1	2.64585	0.010849	0.0459296	pseudobulk	edgeR	LRT
DendriticCell	UBR1	3.06925	1.22818e-10	5.03802e-09	pseudobulk	edgeR	LRT
DendriticCell	UBR2	2.05743	6.23622e-06	8.51986e-05	pseudobulk	edgeR	LRT
DendriticCell	UBR3	2.47472	2.53811e-06	3.80693e-05	pseudobulk	edgeR	LRT
DendriticCell	UBR4	1.36379	0.0042935	0.0222184	pseudobulk	edgeR	LRT
DendriticCell	UBR5	2.75594	2.2963e-10	8.92371e-09	pseudobulk	edgeR	LRT
DendriticCell	UBR5-AS1	2.21346	0.00536042	0.0266855	pseudobulk	edgeR	LRT
DendriticCell	UBTD1	4.99993	7.70772e-06	0.000102964	pseudobulk	edgeR	LRT
DendriticCell	UBTF	-2.0557	0.000201813	0.00178748	pseudobulk	edgeR	LRT
DendriticCell	UBXN2A	1.49192	0.00155762	0.0097353	pseudobulk	edgeR	LRT
DendriticCell	UBXN7	1.75163	0.000150133	0.00138724	pseudobulk	edgeR	LRT
DendriticCell	UCK2	1.78574	0.000146297	0.00136264	pseudobulk	edgeR	LRT
DendriticCell	UCP2	-1.65543	0.00189561	0.0115016	pseudobulk	edgeR	LRT
DendriticCell	UEVLD	2.26272	0.00239084	0.013925	pseudobulk	edgeR	LRT
DendriticCell	UGP2	-1.3637	0.0120219	0.0498428	pseudobulk	edgeR	LRT
DendriticCell	UHRF1BP1	1.98238	0.00104898	0.0069978	pseudobulk	edgeR	LRT
DendriticCell	UHRF1BP1L	1.69354	0.000333022	0.00271023	pseudobulk	edgeR	LRT
DendriticCell	UIMC1	2.48265	1.59393e-07	3.31945e-06	pseudobulk	edgeR	LRT
DendriticCell	ULK1	2.78473	5.50568e-09	1.61726e-07	pseudobulk	edgeR	LRT
DendriticCell	ULK2	-3.04443	0.00288194	0.0160929	pseudobulk	edgeR	LRT
DendriticCell	ULK4	3.01085	9.63235e-06	0.000125879	pseudobulk	edgeR	LRT
DendriticCell	UNK	1.56997	0.00204806	0.0121997	pseudobulk	edgeR	LRT
DendriticCell	UNKL	2.0365	0.000211181	0.00185931	pseudobulk	edgeR	LRT
DendriticCell	UPK3BL1	6.85794	2.24001e-06	3.40063e-05	pseudobulk	edgeR	LRT
DendriticCell	UPRT	1.81775	0.00850633	0.0383505	pseudobulk	edgeR	LRT
DendriticCell	UQCC2	-3.4067	1.0756e-07	2.30502e-06	pseudobulk	edgeR	LRT
DendriticCell	UQCC3	-2.07637	0.00049759	0.00381559	pseudobulk	edgeR	LRT
DendriticCell	UQCRHL	-3.82749	0.000886073	0.00610033	pseudobulk	edgeR	LRT
DendriticCell	URB2	1.92905	0.0115791	0.0484024	pseudobulk	edgeR	LRT
DendriticCell	URGCP	1.95112	0.0108338	0.0458889	pseudobulk	edgeR	LRT
DendriticCell	URI1	1.44895	0.00138505	0.00890687	pseudobulk	edgeR	LRT
DendriticCell	USF3	1.30007	0.00714341	0.0332581	pseudobulk	edgeR	LRT
DendriticCell	USHBP1	3.1336	0.00167934	0.0103921	pseudobulk	edgeR	LRT
DendriticCell	USP1	-1.38889	0.00772681	0.035436	pseudobulk	edgeR	LRT
DendriticCell	USP10	1.47963	0.00125259	0.00817809	pseudobulk	edgeR	LRT
DendriticCell	USP12	1.54717	0.00117853	0.00774749	pseudobulk	edgeR	LRT
DendriticCell	USP15	2.84904	1.10373e-11	5.8211e-10	pseudobulk	edgeR	LRT
DendriticCell	USP20	3.5099	5.27067e-08	1.21788e-06	pseudobulk	edgeR	LRT
DendriticCell	USP24	3.4823	2.64709e-15	3.2089e-13	pseudobulk	edgeR	LRT
DendriticCell	USP25	2.71699	6.49265e-09	1.86572e-07	pseudobulk	edgeR	LRT
DendriticCell	USP3	2.98219	2.83822e-11	1.34807e-09	pseudobulk	edgeR	LRT
DendriticCell	USP3-AS1	4.90349	2.33552e-13	1.82395e-11	pseudobulk	edgeR	LRT
DendriticCell	USP31	-2.77994	0.00655532	0.0311358	pseudobulk	edgeR	LRT
DendriticCell	USP32	2.299	2.56474e-05	0.000296735	pseudobulk	edgeR	LRT
DendriticCell	USP33	1.67152	0.000190911	0.00170641	pseudobulk	edgeR	LRT
DendriticCell	USP34	2.33739	5.16751e-08	1.20011e-06	pseudobulk	edgeR	LRT
DendriticCell	USP36	1.63415	0.00264949	0.0151597	pseudobulk	edgeR	LRT
DendriticCell	USP38	1.8215	0.000513499	0.00392346	pseudobulk	edgeR	LRT
DendriticCell	USP42	1.72803	0.000945805	0.00645763	pseudobulk	edgeR	LRT
DendriticCell	USP47	2.71494	2.50161e-10	9.56143e-09	pseudobulk	edgeR	LRT
DendriticCell	USP48	1.21661	0.00637818	0.0303833	pseudobulk	edgeR	LRT
DendriticCell	USP51	-3.13548	0.00339664	0.0184162	pseudobulk	edgeR	LRT
DendriticCell	USP53	2.66696	1.1229e-06	1.84432e-05	pseudobulk	edgeR	LRT
DendriticCell	USP7	1.51195	0.00104756	0.00699122	pseudobulk	edgeR	LRT
DendriticCell	USP8	1.21209	0.00744428	0.0343732	pseudobulk	edgeR	LRT
DendriticCell	USP9X	2.68729	9.95581e-10	3.41129e-08	pseudobulk	edgeR	LRT
DendriticCell	USPL1	2.68602	1.42369e-07	2.99178e-06	pseudobulk	edgeR	LRT
DendriticCell	UST	5.84053	2.82886e-18	5.53639e-16	pseudobulk	edgeR	LRT
DendriticCell	UTRN	2.00251	3.81862e-06	5.50396e-05	pseudobulk	edgeR	LRT
DendriticCell	UVRAG	1.44337	0.0010895	0.00722657	pseudobulk	edgeR	LRT
DendriticCell	VAC14	2.29393	0.000482209	0.00372115	pseudobulk	edgeR	LRT
DendriticCell	VAMP8	-1.35652	0.0096515	0.0418189	pseudobulk	edgeR	LRT
DendriticCell	VANGL1	-2.7298	0.00399051	0.0210392	pseudobulk	edgeR	LRT
DendriticCell	VASH2	5.22156	1.81051e-28	1.40047e-25	pseudobulk	edgeR	LRT
DendriticCell	VASN	6.57526	1.04436e-05	0.000134533	pseudobulk	edgeR	LRT
DendriticCell	VAV3	2.1598	1.25694e-06	2.03973e-05	pseudobulk	edgeR	LRT
DendriticCell	VEZT	2.57458	1.36654e-08	3.67323e-07	pseudobulk	edgeR	LRT
DendriticCell	VGLL4	1.4135	0.0051221	0.0256959	pseudobulk	edgeR	LRT
DendriticCell	VIPR2	6.4348	1.91156e-05	0.000229501	pseudobulk	edgeR	LRT
DendriticCell	VIRMA	1.30715	0.00545587	0.0270446	pseudobulk	edgeR	LRT
DendriticCell	VKORC1	-1.65159	0.00508491	0.0255409	pseudobulk	edgeR	LRT
DendriticCell	VMP1	2.97093	9.66858e-12	5.20309e-10	pseudobulk	edgeR	LRT
DendriticCell	VOPP1	2.60946	2.10849e-08	5.41749e-07	pseudobulk	edgeR	LRT
DendriticCell	VPREB3	-3.92233	4.43845e-05	0.000481618	pseudobulk	edgeR	LRT
DendriticCell	VPS13A	1.86437	0.000108579	0.00105551	pseudobulk	edgeR	LRT
DendriticCell	VPS13B	3.25014	1.43115e-11	7.33364e-10	pseudobulk	edgeR	LRT
DendriticCell	VPS13D	3.05764	1.47787e-10	5.95696e-09	pseudobulk	edgeR	LRT
DendriticCell	VPS25	-2.11926	0.000462986	0.00358643	pseudobulk	edgeR	LRT
DendriticCell	VPS29	-1.62285	0.0022581	0.013266	pseudobulk	edgeR	LRT
DendriticCell	VPS37B	2.06877	0.00124901	0.00816126	pseudobulk	edgeR	LRT
DendriticCell	VPS53	1.85009	0.000106211	0.00103745	pseudobulk	edgeR	LRT
DendriticCell	VPS54	3.78514	9.73548e-12	5.21924e-10	pseudobulk	edgeR	LRT
DendriticCell	VPS72	-3.4292	6.49362e-05	0.000673148	pseudobulk	edgeR	LRT
DendriticCell	VPS9D1	5.24104	2.72029e-08	6.77735e-07	pseudobulk	edgeR	LRT
DendriticCell	VRK2	1.65914	0.000728758	0.00523108	pseudobulk	edgeR	LRT
DendriticCell	VTA1	1.2581	0.0107942	0.045769	pseudobulk	edgeR	LRT
DendriticCell	VTI1A	1.77312	0.000173654	0.00157062	pseudobulk	edgeR	LRT
DendriticCell	VWA8	1.98381	0.00325122	0.0177403	pseudobulk	edgeR	LRT
DendriticCell	VWCE	2.92225	0.000423973	0.00335298	pseudobulk	edgeR	LRT
DendriticCell	VWF	4.43566	0.00958395	0.0415816	pseudobulk	edgeR	LRT
DendriticCell	WAC	1.85687	1.57814e-05	0.000193256	pseudobulk	edgeR	LRT
DendriticCell	WAPL	1.25665	0.00540896	0.0268777	pseudobulk	edgeR	LRT
DendriticCell	WARS2	2.41723	9.96831e-05	0.000982556	pseudobulk	edgeR	LRT
DendriticCell	WASHC3	-2.34424	0.000193997	0.00172768	pseudobulk	edgeR	LRT
DendriticCell	WASHC4	1.37911	0.00392613	0.0207537	pseudobulk	edgeR	LRT
DendriticCell	WASHC5	2.03756	2.88664e-05	0.000330448	pseudobulk	edgeR	LRT
DendriticCell	WASL	3.43978	1.84352e-12	1.17898e-10	pseudobulk	edgeR	LRT
DendriticCell	WBP1	5.06905	1.06597e-07	2.29114e-06	pseudobulk	edgeR	LRT
DendriticCell	WDFY2	2.06407	1.6381e-06	2.58092e-05	pseudobulk	edgeR	LRT
DendriticCell	WDFY3	5.75065	1.35333e-14	1.43683e-12	pseudobulk	edgeR	LRT
DendriticCell	WDPCP	2.8984	6.11347e-09	1.76389e-07	pseudobulk	edgeR	LRT
DendriticCell	WDR11	1.95085	0.000132243	0.00124603	pseudobulk	edgeR	LRT
DendriticCell	WDR20	3.81245	5.11808e-14	4.51838e-12	pseudobulk	edgeR	LRT
DendriticCell	WDR26	2.48021	6.81191e-08	1.54327e-06	pseudobulk	edgeR	LRT
DendriticCell	WDR33	1.87409	2.56995e-05	0.000297126	pseudobulk	edgeR	LRT
DendriticCell	WDR34	-2.51554	3.87496e-05	0.000426744	pseudobulk	edgeR	LRT
DendriticCell	WDR36	1.9758	0.000945406	0.00645763	pseudobulk	edgeR	LRT
DendriticCell	WDR37	3.97599	3.15142e-12	1.88205e-10	pseudobulk	edgeR	LRT
DendriticCell	WDR43	1.59437	0.00052946	0.00402969	pseudobulk	edgeR	LRT
DendriticCell	WDR44	2.72362	1.53613e-06	2.44636e-05	pseudobulk	edgeR	LRT
DendriticCell	WDR48	1.4573	0.0021232	0.0125644	pseudobulk	edgeR	LRT
DendriticCell	WDR54	-1.77064	0.00267981	0.0153062	pseudobulk	edgeR	LRT
DendriticCell	WDR60	1.69371	0.000637937	0.00469773	pseudobulk	edgeR	LRT
DendriticCell	WDR7	2.20079	3.61876e-05	0.00040125	pseudobulk	edgeR	LRT
DendriticCell	WDR70	2.3256	4.96325e-07	9.0486e-06	pseudobulk	edgeR	LRT
DendriticCell	WDR74	1.79592	0.000168332	0.0015293	pseudobulk	edgeR	LRT
DendriticCell	WDR77	-3.50458	3.99455e-05	0.000438725	pseudobulk	edgeR	LRT
DendriticCell	WDR81	1.9646	0.00905079	0.0402797	pseudobulk	edgeR	LRT
DendriticCell	WDSUB1	2.13728	4.18049e-05	0.000456984	pseudobulk	edgeR	LRT
DendriticCell	WEE1	-2.38478	7.91968e-05	0.000800543	pseudobulk	edgeR	LRT
DendriticCell	WIPF1	1.36464	0.00339049	0.0184013	pseudobulk	edgeR	LRT
DendriticCell	WNT5B	6.33294	2.91713e-05	0.000330907	pseudobulk	edgeR	LRT
DendriticCell	WNT9A	6.7435	4.23339e-06	6.01638e-05	pseudobulk	edgeR	LRT
DendriticCell	WRN	2.88433	2.29761e-09	7.352e-08	pseudobulk	edgeR	LRT
DendriticCell	WRNIP1	1.51304	0.0021125	0.0125149	pseudobulk	edgeR	LRT
DendriticCell	WTAP	1.46042	0.000946939	0.00645763	pseudobulk	edgeR	LRT
DendriticCell	WWOX	3.79177	7.20635e-16	9.755e-14	pseudobulk	edgeR	LRT
DendriticCell	WWP1	1.62912	0.00362113	0.0194451	pseudobulk	edgeR	LRT
DendriticCell	WWP2	2.43282	3.16745e-06	4.6395e-05	pseudobulk	edgeR	LRT
DendriticCell	WWTR1	5.40193	0.000763646	0.00538397	pseudobulk	edgeR	LRT
DendriticCell	XACT	4.43566	0.00958395	0.0415816	pseudobulk	edgeR	LRT
DendriticCell	XAF1	-3.72873	0.000861307	0.00596126	pseudobulk	edgeR	LRT
DendriticCell	XPO1	-1.58097	0.00279777	0.0158335	pseudobulk	edgeR	LRT
DendriticCell	XPO4	3.15147	2.23827e-11	1.09185e-09	pseudobulk	edgeR	LRT
DendriticCell	XPO7	2.47281	4.50643e-07	8.2902e-06	pseudobulk	edgeR	LRT
DendriticCell	XPR1	3.84347	2.82813e-10	1.06838e-08	pseudobulk	edgeR	LRT
DendriticCell	XRCC2	-2.16786	0.00450665	0.0231114	pseudobulk	edgeR	LRT
DendriticCell	XRN1	2.29915	1.06408e-07	2.29114e-06	pseudobulk	edgeR	LRT
DendriticCell	XYLT1	2.54854	7.70051e-08	1.72059e-06	pseudobulk	edgeR	LRT
DendriticCell	YAF2	2.26053	2.91304e-07	5.68061e-06	pseudobulk	edgeR	LRT
DendriticCell	YARS	1.2745	0.00729266	0.0337691	pseudobulk	edgeR	LRT
DendriticCell	YEATS2	1.59192	0.0013585	0.00876386	pseudobulk	edgeR	LRT
DendriticCell	YEATS4	-1.59957	0.00288553	0.0161074	pseudobulk	edgeR	LRT
DendriticCell	YES1	3.07479	1.2806e-06	2.07605e-05	pseudobulk	edgeR	LRT
DendriticCell	YPEL3	1.5238	0.00135345	0.00873623	pseudobulk	edgeR	LRT
DendriticCell	YPEL5	1.62661	0.000176462	0.00159247	pseudobulk	edgeR	LRT
DendriticCell	YTHDC1	1.58587	0.000289356	0.00241537	pseudobulk	edgeR	LRT
DendriticCell	YTHDC2	1.43843	0.00792632	0.0361977	pseudobulk	edgeR	LRT
DendriticCell	YTHDF3	2.81797	2.57038e-09	8.06047e-08	pseudobulk	edgeR	LRT
DendriticCell	YWHAZ	1.27333	0.00376119	0.0200581	pseudobulk	edgeR	LRT
DendriticCell	YY1AP1	1.60661	0.000664024	0.00484564	pseudobulk	edgeR	LRT
DendriticCell	Z83844.2	4.58041	7.62153e-05	0.000775715	pseudobulk	edgeR	LRT
DendriticCell	Z94721.1	5.70487	6.7117e-08	1.52696e-06	pseudobulk	edgeR	LRT
DendriticCell	Z95115.1	-4.38212	0.00950525	0.0415816	pseudobulk	edgeR	LRT
DendriticCell	ZBED4	1.40458	0.00526543	0.0262851	pseudobulk	edgeR	LRT
DendriticCell	ZBTB1	2.14829	4.52882e-06	6.38596e-05	pseudobulk	edgeR	LRT
DendriticCell	ZBTB2	3.16129	1.90528e-07	3.90283e-06	pseudobulk	edgeR	LRT
DendriticCell	ZBTB20	1.51544	0.00127562	0.00829843	pseudobulk	edgeR	LRT
DendriticCell	ZBTB20-AS5	4.43566	0.00958395	0.0415816	pseudobulk	edgeR	LRT
DendriticCell	ZBTB21	1.93802	7.91824e-05	0.000800543	pseudobulk	edgeR	LRT
DendriticCell	ZBTB26	1.92504	0.0102282	0.0438731	pseudobulk	edgeR	LRT
DendriticCell	ZBTB46	4.91716	1.08141e-05	0.000138755	pseudobulk	edgeR	LRT
DendriticCell	ZBTB7A	1.28902	0.00576601	0.0282202	pseudobulk	edgeR	LRT
DendriticCell	ZBTB8A	1.74287	0.00794702	0.036282	pseudobulk	edgeR	LRT
DendriticCell	ZC2HC1A	-5.83824	0.000220507	0.00192887	pseudobulk	edgeR	LRT
DendriticCell	ZC3H12B	3.05744	0.00110549	0.00732959	pseudobulk	edgeR	LRT
DendriticCell	ZC3H12C	3.59964	5.56088e-07	9.9703e-06	pseudobulk	edgeR	LRT
DendriticCell	ZC3H3	2.16623	0.000618858	0.00457358	pseudobulk	edgeR	LRT
DendriticCell	ZC4H2	4.13474	3.15168e-11	1.47539e-09	pseudobulk	edgeR	LRT
DendriticCell	ZCCHC10	2.22209	1.45467e-05	0.000180242	pseudobulk	edgeR	LRT
DendriticCell	ZCCHC14	2.08568	0.00692313	0.0324933	pseudobulk	edgeR	LRT
DendriticCell	ZCCHC2	1.39512	0.00956864	0.0415816	pseudobulk	edgeR	LRT
DendriticCell	ZCCHC9	-2.12644	0.0033981	0.018418	pseudobulk	edgeR	LRT
DendriticCell	ZCWPW2	4.8396	1.91e-05	0.000229501	pseudobulk	edgeR	LRT
DendriticCell	ZDBF2	2.7698	0.00727525	0.0337114	pseudobulk	edgeR	LRT
DendriticCell	ZDHHC12	-2.44543	3.24408e-05	0.000362427	pseudobulk	edgeR	LRT
DendriticCell	ZDHHC16	-3.16674	0.00127276	0.00829054	pseudobulk	edgeR	LRT
DendriticCell	ZDHHC17	1.23194	0.00709907	0.0331657	pseudobulk	edgeR	LRT
DendriticCell	ZDHHC20	2.4454	5.1716e-08	1.20011e-06	pseudobulk	edgeR	LRT
DendriticCell	ZDHHC7	1.79802	0.00110842	0.00734008	pseudobulk	edgeR	LRT
DendriticCell	ZDHHC8	1.57305	0.0119572	0.0496507	pseudobulk	edgeR	LRT
DendriticCell	ZDHHC9	2.38339	0.000145285	0.00135711	pseudobulk	edgeR	LRT
DendriticCell	ZEB1	3.96032	4.898e-20	1.30431e-17	pseudobulk	edgeR	LRT
DendriticCell	ZEB2	1.53764	0.000388764	0.00311395	pseudobulk	edgeR	LRT
DendriticCell	ZFAND3	4.8939	4.93323e-29	4.00677e-26	pseudobulk	edgeR	LRT
DendriticCell	ZFAND6	2.90177	1.01044e-11	5.38152e-10	pseudobulk	edgeR	LRT
DendriticCell	ZFC3H1	1.72273	0.000141365	0.00132354	pseudobulk	edgeR	LRT
DendriticCell	ZFP30	3.63198	1.21282e-09	4.07889e-08	pseudobulk	edgeR	LRT
DendriticCell	ZFP36L2	1.28847	0.00339211	0.0184022	pseudobulk	edgeR	LRT
DendriticCell	ZFP90	-2.49917	0.00260229	0.0149257	pseudobulk	edgeR	LRT
DendriticCell	ZFP91	2.36689	6.86395e-08	1.55074e-06	pseudobulk	edgeR	LRT
DendriticCell	ZFR	1.31037	0.00317863	0.0174438	pseudobulk	edgeR	LRT
DendriticCell	ZFX	1.2481	0.00775624	0.0355345	pseudobulk	edgeR	LRT
DendriticCell	ZFYVE1	2.74225	7.95708e-05	0.000802825	pseudobulk	edgeR	LRT
DendriticCell	ZFYVE16	1.93095	0.000769876	0.00541848	pseudobulk	edgeR	LRT
DendriticCell	ZFYVE26	3.09441	1.56912e-08	4.16484e-07	pseudobulk	edgeR	LRT
DendriticCell	ZFYVE27	2.18218	0.000323035	0.00266029	pseudobulk	edgeR	LRT
DendriticCell	ZFYVE28	4.86126	4.39959e-07	8.12125e-06	pseudobulk	edgeR	LRT
DendriticCell	ZFYVE9	3.57352	0.000868728	0.00599984	pseudobulk	edgeR	LRT
DendriticCell	ZGPAT	3.82174	1.41883e-05	0.000176263	pseudobulk	edgeR	LRT
DendriticCell	ZHX2	4.96308	1.38295e-12	9.095e-11	pseudobulk	edgeR	LRT
DendriticCell	ZHX3	2.55672	0.000190428	0.00170337	pseudobulk	edgeR	LRT
DendriticCell	ZMIZ1	2.09255	2.42438e-06	3.6566e-05	pseudobulk	edgeR	LRT
DendriticCell	ZMYM1	-3.66114	0.000197791	0.00175378	pseudobulk	edgeR	LRT
DendriticCell	ZMYM2	2.89828	1.00394e-11	5.36446e-10	pseudobulk	edgeR	LRT
DendriticCell	ZMYM5	1.5506	0.00148335	0.00934599	pseudobulk	edgeR	LRT
DendriticCell	ZNF10	2.32303	0.000260984	0.00220803	pseudobulk	edgeR	LRT
DendriticCell	ZNF124	2.1026	1.8895e-05	0.000227862	pseudobulk	edgeR	LRT
DendriticCell	ZNF131	1.24061	0.00775703	0.0355345	pseudobulk	edgeR	LRT
DendriticCell	ZNF14	3.82026	3.97009e-07	7.38718e-06	pseudobulk	edgeR	LRT
DendriticCell	ZNF148	2.53251	4.10229e-09	1.23175e-07	pseudobulk	edgeR	LRT
DendriticCell	ZNF212	2.71456	0.000203796	0.00180309	pseudobulk	edgeR	LRT
DendriticCell	ZNF235	3.09392	0.00018572	0.00166486	pseudobulk	edgeR	LRT
DendriticCell	ZNF251	2.22052	0.0021063	0.0124917	pseudobulk	edgeR	LRT
DendriticCell	ZNF254	2.93265	4.11858e-10	1.49335e-08	pseudobulk	edgeR	LRT
DendriticCell	ZNF277	2.81589	4.16275e-08	9.91491e-07	pseudobulk	edgeR	LRT
DendriticCell	ZNF292	1.73493	5.92561e-05	0.000619007	pseudobulk	edgeR	LRT
DendriticCell	ZNF295-AS1	3.6265	0.000175872	0.00158803	pseudobulk	edgeR	LRT
DendriticCell	ZNF331	2.44714	2.35584e-05	0.000276182	pseudobulk	edgeR	LRT
DendriticCell	ZNF345	2.03825	0.0042727	0.0221319	pseudobulk	edgeR	LRT
DendriticCell	ZNF346	2.24202	0.000787008	0.00551993	pseudobulk	edgeR	LRT
DendriticCell	ZNF35	2.284	0.003845	0.0204181	pseudobulk	edgeR	LRT
DendriticCell	ZNF350-AS1	4.15767	0.000497972	0.00381559	pseudobulk	edgeR	LRT
DendriticCell	ZNF382	-4.7442	0.00324807	0.017729	pseudobulk	edgeR	LRT
DendriticCell	ZNF398	2.00194	0.00276071	0.0156614	pseudobulk	edgeR	LRT
DendriticCell	ZNF407	2.80399	1.36136e-09	4.54084e-08	pseudobulk	edgeR	LRT
DendriticCell	ZNF410	3.46922	3.73968e-09	1.13759e-07	pseudobulk	edgeR	LRT
DendriticCell	ZNF417	3.20782	8.67802e-05	0.00086855	pseudobulk	edgeR	LRT
DendriticCell	ZNF420	3.61082	1.81941e-06	2.83632e-05	pseudobulk	edgeR	LRT
DendriticCell	ZNF430	1.85125	9.77292e-05	0.000965054	pseudobulk	edgeR	LRT
DendriticCell	ZNF431	1.31191	0.00754044	0.0346694	pseudobulk	edgeR	LRT
DendriticCell	ZNF433	3.3791	0.000561222	0.00421864	pseudobulk	edgeR	LRT
DendriticCell	ZNF439	-2.13095	0.00330115	0.0179886	pseudobulk	edgeR	LRT
DendriticCell	ZNF440	2.45439	0.00635475	0.0302806	pseudobulk	edgeR	LRT
DendriticCell	ZNF451-AS1	4.60239	3.03274e-06	4.4704e-05	pseudobulk	edgeR	LRT
DendriticCell	ZNF461	4.13515	8.65469e-06	0.00011356	pseudobulk	edgeR	LRT
DendriticCell	ZNF483	-4.75467	0.0038042	0.0202542	pseudobulk	edgeR	LRT
DendriticCell	ZNF484	2.67828	0.000592169	0.00440641	pseudobulk	edgeR	LRT
DendriticCell	ZNF487	2.08865	0.00475827	0.0241768	pseudobulk	edgeR	LRT
DendriticCell	ZNF490	4.97998	2.89549e-13	2.20819e-11	pseudobulk	edgeR	LRT
DendriticCell	ZNF501	-4.3579	0.00859972	0.0386001	pseudobulk	edgeR	LRT
DendriticCell	ZNF503	-4.97907	0.00184252	0.0112476	pseudobulk	edgeR	LRT
DendriticCell	ZNF514	-3.01198	0.0103387	0.0442536	pseudobulk	edgeR	LRT
DendriticCell	ZNF516	3.14371	3.36508e-08	8.18299e-07	pseudobulk	edgeR	LRT
DendriticCell	ZNF521	2.9474	3.31614e-07	6.35229e-06	pseudobulk	edgeR	LRT
DendriticCell	ZNF528	-2.80374	0.0111314	0.0468807	pseudobulk	edgeR	LRT
DendriticCell	ZNF529	1.83038	0.00392856	0.0207598	pseudobulk	edgeR	LRT
DendriticCell	ZNF529-AS1	2.71138	0.00211252	0.0125149	pseudobulk	edgeR	LRT
DendriticCell	ZNF532	3.2267	0.00310851	0.0171226	pseudobulk	edgeR	LRT
DendriticCell	ZNF540	4.84335	5.01328e-07	9.12956e-06	pseudobulk	edgeR	LRT
DendriticCell	ZNF546	2.69759	0.00144224	0.00912651	pseudobulk	edgeR	LRT
DendriticCell	ZNF552	2.29612	0.00543308	0.0269728	pseudobulk	edgeR	LRT
DendriticCell	ZNF564	2.69038	0.00188087	0.0114216	pseudobulk	edgeR	LRT
DendriticCell	ZNF569	1.81955	0.00414746	0.0217327	pseudobulk	edgeR	LRT
DendriticCell	ZNF571	2.91522	0.000995154	0.00672432	pseudobulk	edgeR	LRT
DendriticCell	ZNF586	3.44022	3.20916e-08	7.85085e-07	pseudobulk	edgeR	LRT
DendriticCell	ZNF587B	3.06362	1.18232e-05	0.000150162	pseudobulk	edgeR	LRT
DendriticCell	ZNF592	1.55525	0.00180812	0.0110793	pseudobulk	edgeR	LRT
DendriticCell	ZNF599	-5.42606	0.000632229	0.00466391	pseudobulk	edgeR	LRT
DendriticCell	ZNF609	1.45575	0.00330737	0.0180103	pseudobulk	edgeR	LRT
DendriticCell	ZNF611	1.64818	0.00882339	0.0394841	pseudobulk	edgeR	LRT
DendriticCell	ZNF618	1.77737	0.000360203	0.00291246	pseudobulk	edgeR	LRT
DendriticCell	ZNF627	2.09665	0.00935079	0.0413728	pseudobulk	edgeR	LRT
DendriticCell	ZNF644	2.45077	9.44026e-09	2.64849e-07	pseudobulk	edgeR	LRT
DendriticCell	ZNF652	2.55351	1.16952e-08	3.19449e-07	pseudobulk	edgeR	LRT
DendriticCell	ZNF654	2.86106	1.73784e-09	5.62341e-08	pseudobulk	edgeR	LRT
DendriticCell	ZNF662	-3.65226	0.00493787	0.0249334	pseudobulk	edgeR	LRT
DendriticCell	ZNF670	5.32416	9.83489e-07	1.63519e-05	pseudobulk	edgeR	LRT
DendriticCell	ZNF708	2.59712	1.44194e-07	3.02622e-06	pseudobulk	edgeR	LRT
DendriticCell	ZNF709	8.7825	4.52416e-13	3.35573e-11	pseudobulk	edgeR	LRT
DendriticCell	ZNF713	3.35035	8.72258e-07	1.46981e-05	pseudobulk	edgeR	LRT
DendriticCell	ZNF714	1.45362	0.0025575	0.014711	pseudobulk	edgeR	LRT
DendriticCell	ZNF721	1.45014	0.00325734	0.0177677	pseudobulk	edgeR	LRT
DendriticCell	ZNF736	1.72497	0.000477257	0.00368643	pseudobulk	edgeR	LRT
DendriticCell	ZNF747	-2.96873	0.00614236	0.0296513	pseudobulk	edgeR	LRT
DendriticCell	ZNF749	3.14665	0.00414883	0.0217329	pseudobulk	edgeR	LRT
DendriticCell	ZNF75A	-2.04925	0.00753203	0.0346657	pseudobulk	edgeR	LRT
DendriticCell	ZNF75D	2.69574	0.000164038	0.00149698	pseudobulk	edgeR	LRT
DendriticCell	ZNF782	3.39006	1.02898e-05	0.000133291	pseudobulk	edgeR	LRT
DendriticCell	ZNF791	1.87385	1.91693e-05	0.000229975	pseudobulk	edgeR	LRT
DendriticCell	ZNF804A	2.90179	0.000540025	0.00409531	pseudobulk	edgeR	LRT
DendriticCell	ZNF823	2.71906	0.00290325	0.0161785	pseudobulk	edgeR	LRT
DendriticCell	ZNF827	3.47653	9.07087e-11	3.83717e-09	pseudobulk	edgeR	LRT
DendriticCell	ZNF85	-2.03739	0.00933841	0.0413333	pseudobulk	edgeR	LRT
DendriticCell	ZNF852	4.06013	2.99255e-10	1.11749e-08	pseudobulk	edgeR	LRT
DendriticCell	ZNF888	1.8531	0.00396964	0.0209428	pseudobulk	edgeR	LRT
DendriticCell	ZNFX1	2.15389	0.000567641	0.0042508	pseudobulk	edgeR	LRT
DendriticCell	ZNRF2	2.57129	3.35365e-09	1.03371e-07	pseudobulk	edgeR	LRT
DendriticCell	ZRANB1	1.59496	0.00131806	0.00854028	pseudobulk	edgeR	LRT
DendriticCell	ZRANB2-AS1	6.38477	2.35649e-05	0.000276182	pseudobulk	edgeR	LRT
DendriticCell	ZSCAN23	-5.00334	0.00214339	0.01267	pseudobulk	edgeR	LRT
DendriticCell	ZSWIM5	4.61995	0.00628095	0.0299465	pseudobulk	edgeR	LRT
DendriticCell	ZSWIM6	3.69162	2.64895e-14	2.54613e-12	pseudobulk	edgeR	LRT
DendriticCell	ZWILCH	-2.37779	0.000534508	0.00405879	pseudobulk	edgeR	LRT
DendriticCell	ZWINT	-3.11398	1.71709e-07	3.54865e-06	pseudobulk	edgeR	LRT
DendriticCell	ZXDC	2.87578	1.11073e-07	2.37403e-06	pseudobulk	edgeR	LRT
DendriticCell	ZZEF1	2.12953	8.67709e-06	0.00011367	pseudobulk	edgeR	LRT
EarlyErythroid	AARSD1	2.42435	4.88945e-10	1.76956e-08	pseudobulk	edgeR	LRT
EarlyErythroid	AASS	3.78126	2.07897e-09	6.8466e-08	pseudobulk	edgeR	LRT
EarlyErythroid	ABCA1	5.52125	8.39442e-32	4.3562e-29	pseudobulk	edgeR	LRT
EarlyErythroid	ABCA2	-1.8871	0.0050126	0.0293372	pseudobulk	edgeR	LRT
EarlyErythroid	ABCB1	2.29382	2.3176e-05	0.000322835	pseudobulk	edgeR	LRT
EarlyErythroid	ABCB6	4.09076	4.67157e-05	0.000585228	pseudobulk	edgeR	LRT
EarlyErythroid	ABCB7	2.3206	7.7241e-12	3.62398e-10	pseudobulk	edgeR	LRT
EarlyErythroid	ABCC1	1.62717	1.40166e-06	2.66409e-05	pseudobulk	edgeR	LRT
EarlyErythroid	ABCC4	1.28747	0.000198957	0.00205126	pseudobulk	edgeR	LRT
EarlyErythroid	ABCF2	6.72742	9.25967e-15	6.80566e-13	pseudobulk	edgeR	LRT
EarlyErythroid	ABCG1	1.54257	0.0081487	0.0425576	pseudobulk	edgeR	LRT
EarlyErythroid	ABHD15-AS1	6.68301	7.84235e-06	0.000124352	pseudobulk	edgeR	LRT
EarlyErythroid	ABHD16A	5.09042	1.04608e-20	1.55774e-18	pseudobulk	edgeR	LRT
EarlyErythroid	ABHD17B	1.62917	7.97677e-05	0.000934351	pseudobulk	edgeR	LRT
EarlyErythroid	ABHD18	1.09213	0.00343016	0.0218289	pseudobulk	edgeR	LRT
EarlyErythroid	ABHD3	1.4743	8.92962e-05	0.00103115	pseudobulk	edgeR	LRT
EarlyErythroid	ABI1	1.13156	0.0006504	0.00559704	pseudobulk	edgeR	LRT
EarlyErythroid	ABL2	2.48145	3.55255e-10	1.30833e-08	pseudobulk	edgeR	LRT
EarlyErythroid	ABRACL	-1.015	0.00316089	0.0204651	pseudobulk	edgeR	LRT
EarlyErythroid	AC000068.1	-3.1658	0.00596916	0.0334824	pseudobulk	edgeR	LRT
EarlyErythroid	AC002310.1	-2.77129	0.00139685	0.0104955	pseudobulk	edgeR	LRT
EarlyErythroid	AC002429.2	5.20602	0.00183267	0.0131316	pseudobulk	edgeR	LRT
EarlyErythroid	AC002454.1	1.68688	3.82305e-05	0.000494111	pseudobulk	edgeR	LRT
EarlyErythroid	AC004233.3	-5.98726	9.35112e-06	0.000145052	pseudobulk	edgeR	LRT
EarlyErythroid	AC004494.1	-3.68602	0.00461954	0.0275186	pseudobulk	edgeR	LRT
EarlyErythroid	AC004528.1	-4.83349	0.00647684	0.0358014	pseudobulk	edgeR	LRT
EarlyErythroid	AC004540.2	1.3108	0.00925489	0.0471977	pseudobulk	edgeR	LRT
EarlyErythroid	AC004846.1	-4.04215	0.00117628	0.00919173	pseudobulk	edgeR	LRT
EarlyErythroid	AC004943.1	-4.86843	0.0014909	0.0111008	pseudobulk	edgeR	LRT
EarlyErythroid	AC005037.1	2.94	0.000341291	0.0032434	pseudobulk	edgeR	LRT
EarlyErythroid	AC005162.3	-4.80961	0.00558714	0.0316937	pseudobulk	edgeR	LRT
EarlyErythroid	AC005332.6	3.14931	1.17018e-05	0.000176324	pseudobulk	edgeR	LRT
EarlyErythroid	AC005332.7	-7.42755	3.74785e-15	3.01323e-13	pseudobulk	edgeR	LRT
EarlyErythroid	AC005480.1	3.08311	2.8461e-07	6.27089e-06	pseudobulk	edgeR	LRT
EarlyErythroid	AC005614.1	-4.49693	0.00986142	0.0497135	pseudobulk	edgeR	LRT
EarlyErythroid	AC005696.1	-5.1127	0.000642549	0.00553782	pseudobulk	edgeR	LRT
EarlyErythroid	AC005726.5	-3.92884	7.12682e-05	0.000847117	pseudobulk	edgeR	LRT
EarlyErythroid	AC005828.3	5.08404	0.0025426	0.0171763	pseudobulk	edgeR	LRT
EarlyErythroid	AC005837.1	-2.37735	0.00634751	0.0352637	pseudobulk	edgeR	LRT
EarlyErythroid	AC006059.1	8.28235	3.35914e-22	6.76767e-20	pseudobulk	edgeR	LRT
EarlyErythroid	AC006064.2	2.30672	0.00963928	0.0488236	pseudobulk	edgeR	LRT
EarlyErythroid	AC007009.1	9.78275	2.9967e-18	3.28965e-16	pseudobulk	edgeR	LRT
EarlyErythroid	AC007100.1	6.12581	9.48644e-05	0.00108521	pseudobulk	edgeR	LRT
EarlyErythroid	AC007114.1	1.7148	0.00323558	0.0208071	pseudobulk	edgeR	LRT
EarlyErythroid	AC007216.4	6.79264	1.37386e-11	6.22416e-10	pseudobulk	edgeR	LRT
EarlyErythroid	AC007255.1	4.32456	0.000343751	0.00325954	pseudobulk	edgeR	LRT
EarlyErythroid	AC007319.1	6.66236	8.26941e-15	6.184e-13	pseudobulk	edgeR	LRT
EarlyErythroid	AC007364.1	5.20602	0.00183267	0.0131316	pseudobulk	edgeR	LRT
EarlyErythroid	AC007384.1	2.77484	0.00712926	0.0386356	pseudobulk	edgeR	LRT
EarlyErythroid	AC007533.1	7.75804	1.64568e-08	4.56764e-07	pseudobulk	edgeR	LRT
EarlyErythroid	AC007566.1	4.44583	4.04607e-06	6.97073e-05	pseudobulk	edgeR	LRT
EarlyErythroid	AC007611.1	5.85451	0.000249828	0.00249318	pseudobulk	edgeR	LRT
EarlyErythroid	AC007728.1	4.95078	0.00357797	0.0225516	pseudobulk	edgeR	LRT
EarlyErythroid	AC007938.2	-5.08479	0.00618725	0.0345136	pseudobulk	edgeR	LRT
EarlyErythroid	AC007998.3	4.80395	0.00511605	0.0296388	pseudobulk	edgeR	LRT
EarlyErythroid	AC008014.1	3.75826	5.20992e-09	1.61047e-07	pseudobulk	edgeR	LRT
EarlyErythroid	AC008083.2	-7.50619	3.49457e-08	9.16454e-07	pseudobulk	edgeR	LRT
EarlyErythroid	AC008115.1	5.42282	0.000987985	0.00794669	pseudobulk	edgeR	LRT
EarlyErythroid	AC008438.1	9.44149	5.48567e-16	4.94432e-14	pseudobulk	edgeR	LRT
EarlyErythroid	AC008543.1	2.68023	0.0078173	0.0412291	pseudobulk	edgeR	LRT
EarlyErythroid	AC008555.2	3.26092	0.00264983	0.0177329	pseudobulk	edgeR	LRT
EarlyErythroid	AC008686.1	-6.27577	1.56329e-05	0.00022823	pseudobulk	edgeR	LRT
EarlyErythroid	AC008731.1	4.45078	3.87294e-10	1.41718e-08	pseudobulk	edgeR	LRT
EarlyErythroid	AC008764.2	6.72443	6.41337e-06	0.000104005	pseudobulk	edgeR	LRT
EarlyErythroid	AC008771.1	1.90418	0.00198777	0.0140918	pseudobulk	edgeR	LRT
EarlyErythroid	AC008840.1	5.62905	2.8489e-07	6.27089e-06	pseudobulk	edgeR	LRT
EarlyErythroid	AC008966.1	-2.57296	0.0030133	0.019756	pseudobulk	edgeR	LRT
EarlyErythroid	AC009060.1	4.77213	3.84934e-05	0.000496385	pseudobulk	edgeR	LRT
EarlyErythroid	AC009107.2	9.89583	4.84603e-19	5.88569e-17	pseudobulk	edgeR	LRT
EarlyErythroid	AC009133.3	4.95078	0.00357797	0.0225516	pseudobulk	edgeR	LRT
EarlyErythroid	AC009275.1	-5.37033	0.000307753	0.00299108	pseudobulk	edgeR	LRT
EarlyErythroid	AC009303.2	5.99653	0.000152056	0.00162241	pseudobulk	edgeR	LRT
EarlyErythroid	AC009542.1	4.19291	4.74632e-05	0.000594158	pseudobulk	edgeR	LRT
EarlyErythroid	AC009630.1	3.61291	0.000675193	0.00576766	pseudobulk	edgeR	LRT
EarlyErythroid	AC009690.2	4.39444	1.41329e-05	0.000208803	pseudobulk	edgeR	LRT
EarlyErythroid	AC009779.2	-2.54914	0.00204838	0.0144415	pseudobulk	edgeR	LRT
EarlyErythroid	AC010173.1	4.64047	0.00744966	0.0397506	pseudobulk	edgeR	LRT
EarlyErythroid	AC010260.1	4.64047	0.00744966	0.0397506	pseudobulk	edgeR	LRT
EarlyErythroid	AC010320.2	4.39798	0.000215415	0.00219844	pseudobulk	edgeR	LRT
EarlyErythroid	AC010320.4	4.27745	0.000418231	0.00385638	pseudobulk	edgeR	LRT
EarlyErythroid	AC010343.3	5.45445	1.02995e-06	2.00887e-05	pseudobulk	edgeR	LRT
EarlyErythroid	AC010745.5	-4.64412	0.00325856	0.020947	pseudobulk	edgeR	LRT
EarlyErythroid	AC010976.1	7.17641	6.14899e-07	1.25658e-05	pseudobulk	edgeR	LRT
EarlyErythroid	AC011139.1	-3.55675	6.8406e-05	0.000818054	pseudobulk	edgeR	LRT
EarlyErythroid	AC011405.1	2.59267	0.00700905	0.0381048	pseudobulk	edgeR	LRT
EarlyErythroid	AC011444.1	3.28279	0.0011094	0.00873892	pseudobulk	edgeR	LRT
EarlyErythroid	AC011476.3	5.91715	1.47149e-27	5.14271e-25	pseudobulk	edgeR	LRT
EarlyErythroid	AC011481.2	3.11115	0.00740201	0.0397506	pseudobulk	edgeR	LRT
EarlyErythroid	AC011484.1	-5.70783	0.00501894	0.0293643	pseudobulk	edgeR	LRT
EarlyErythroid	AC011498.1	3.13099	0.000224427	0.00227685	pseudobulk	edgeR	LRT
EarlyErythroid	AC011503.1	5.61125	0.00055548	0.00487326	pseudobulk	edgeR	LRT
EarlyErythroid	AC011511.2	5.61125	0.00055548	0.00487326	pseudobulk	edgeR	LRT
EarlyErythroid	AC011511.5	-5.80404	2.266e-05	0.000318075	pseudobulk	edgeR	LRT
EarlyErythroid	AC011825.4	2.77484	0.00712926	0.0386356	pseudobulk	edgeR	LRT
EarlyErythroid	AC011933.4	5.76913	3.24815e-09	1.04361e-07	pseudobulk	edgeR	LRT
EarlyErythroid	AC012065.4	-2.90419	0.00255372	0.0172311	pseudobulk	edgeR	LRT
EarlyErythroid	AC012085.2	4.45051	2.31876e-05	0.000322835	pseudobulk	edgeR	LRT
EarlyErythroid	AC012184.1	3.24146	0.00305441	0.0199568	pseudobulk	edgeR	LRT
EarlyErythroid	AC012306.2	-2.63763	0.001233	0.00957603	pseudobulk	edgeR	LRT
EarlyErythroid	AC012313.5	-5.62519	0.00156342	0.0115753	pseudobulk	edgeR	LRT
EarlyErythroid	AC012313.6	3.50637	0.00558301	0.0316937	pseudobulk	edgeR	LRT
EarlyErythroid	AC012358.3	3.87663	5.16011e-09	1.59795e-07	pseudobulk	edgeR	LRT
EarlyErythroid	AC012360.2	-5.99663	0.00105231	0.00837396	pseudobulk	edgeR	LRT
EarlyErythroid	AC012447.1	6.34511	9.09093e-10	3.13875e-08	pseudobulk	edgeR	LRT
EarlyErythroid	AC013270.1	4.64047	0.00744966	0.0397506	pseudobulk	edgeR	LRT
EarlyErythroid	AC015726.1	-5.90568	0.00279002	0.018537	pseudobulk	edgeR	LRT
EarlyErythroid	AC015795.1	4.64047	0.00744966	0.0397506	pseudobulk	edgeR	LRT
EarlyErythroid	AC015849.3	3.30163	7.42703e-05	0.000877157	pseudobulk	edgeR	LRT
EarlyErythroid	AC015961.2	-5.5448	0.000414747	0.00382943	pseudobulk	edgeR	LRT
EarlyErythroid	AC015971.1	3.80141	2.60748e-05	0.000355235	pseudobulk	edgeR	LRT
EarlyErythroid	AC016590.1	6.3003	4.53729e-05	0.000572595	pseudobulk	edgeR	LRT
EarlyErythroid	AC016644.1	5.61125	0.00055548	0.00487326	pseudobulk	edgeR	LRT
EarlyErythroid	AC016745.2	-4.92085	0.00221261	0.0153966	pseudobulk	edgeR	LRT
EarlyErythroid	AC017071.1	-3.70075	0.0022044	0.0153555	pseudobulk	edgeR	LRT
EarlyErythroid	AC017100.1	-2.4095	0.00322426	0.0207577	pseudobulk	edgeR	LRT
EarlyErythroid	AC018362.1	4.94228	5.57521e-16	4.99872e-14	pseudobulk	edgeR	LRT
EarlyErythroid	AC018462.1	4.87917	1.57923e-06	2.96213e-05	pseudobulk	edgeR	LRT
EarlyErythroid	AC018638.6	-4.57997	0.00927018	0.0472194	pseudobulk	edgeR	LRT
EarlyErythroid	AC018754.1	4.64047	0.00744966	0.0397506	pseudobulk	edgeR	LRT
EarlyErythroid	AC018816.1	2.38401	0.000591974	0.00514335	pseudobulk	edgeR	LRT
EarlyErythroid	AC019069.1	-5.07617	0.00945702	0.0480568	pseudobulk	edgeR	LRT
EarlyErythroid	AC020661.3	5.36523	1.90422e-06	3.50642e-05	pseudobulk	edgeR	LRT
EarlyErythroid	AC020915.1	-3.08972	0.00763244	0.0404912	pseudobulk	edgeR	LRT
EarlyErythroid	AC020917.2	3.06365	0.00212006	0.0148612	pseudobulk	edgeR	LRT
EarlyErythroid	AC020917.3	-4.62369	0.0037544	0.0233797	pseudobulk	edgeR	LRT
EarlyErythroid	AC020928.1	-4.28496	6.42608e-07	1.31164e-05	pseudobulk	edgeR	LRT
EarlyErythroid	AC021594.2	5.42282	0.000987985	0.00794669	pseudobulk	edgeR	LRT
EarlyErythroid	AC022075.1	3.05024	2.07564e-08	5.62425e-07	pseudobulk	edgeR	LRT
EarlyErythroid	AC022144.1	-4.34862	0.0010946	0.00865422	pseudobulk	edgeR	LRT
EarlyErythroid	AC022306.2	-6.51453	9.31768e-06	0.000144796	pseudobulk	edgeR	LRT
EarlyErythroid	AC022395.1	6.06261	0.000119755	0.00132348	pseudobulk	edgeR	LRT
EarlyErythroid	AC022973.4	5.7779	0.000323554	0.00310587	pseudobulk	edgeR	LRT
EarlyErythroid	AC023790.2	5.92727	0.000194264	0.00201135	pseudobulk	edgeR	LRT
EarlyErythroid	AC024267.4	5.92727	0.000194264	0.00201135	pseudobulk	edgeR	LRT
EarlyErythroid	AC025043.1	6.50431	1.82108e-05	0.000262287	pseudobulk	edgeR	LRT
EarlyErythroid	AC025165.2	5.38861	1.44183e-06	2.73436e-05	pseudobulk	edgeR	LRT
EarlyErythroid	AC025178.1	4.80395	0.00511605	0.0296388	pseudobulk	edgeR	LRT
EarlyErythroid	AC025682.1	2.86947	5.10322e-05	0.000633739	pseudobulk	edgeR	LRT
EarlyErythroid	AC025917.1	3.74911	0.000660233	0.00567025	pseudobulk	edgeR	LRT
EarlyErythroid	AC026202.2	6.83897	1.37282e-15	1.16384e-13	pseudobulk	edgeR	LRT
EarlyErythroid	AC026333.4	-3.81535	0.000663204	0.00568699	pseudobulk	edgeR	LRT
EarlyErythroid	AC026347.1	3.13192	0.00134288	0.0101981	pseudobulk	edgeR	LRT
EarlyErythroid	AC026369.3	-8.16151	4.48745e-05	0.00056882	pseudobulk	edgeR	LRT
EarlyErythroid	AC026704.1	6.1109	6.37737e-09	1.95022e-07	pseudobulk	edgeR	LRT
EarlyErythroid	AC027018.1	5.24638	3.72054e-06	6.45535e-05	pseudobulk	edgeR	LRT
EarlyErythroid	AC027020.2	-2.79636	0.00411148	0.0251379	pseudobulk	edgeR	LRT
EarlyErythroid	AC027682.1	-2.81742	0.00775548	0.0409789	pseudobulk	edgeR	LRT
EarlyErythroid	AC027682.4	3.92823	0.000146646	0.00157845	pseudobulk	edgeR	LRT
EarlyErythroid	AC034102.5	5.08404	0.0025426	0.0171763	pseudobulk	edgeR	LRT
EarlyErythroid	AC034195.1	6.80386	4.33318e-06	7.38365e-05	pseudobulk	edgeR	LRT
EarlyErythroid	AC040934.1	5.69698	0.000422219	0.00387903	pseudobulk	edgeR	LRT
EarlyErythroid	AC046130.1	7.6547	3.62527e-08	9.43506e-07	pseudobulk	edgeR	LRT
EarlyErythroid	AC048382.5	4.15831	8.57435e-07	1.70165e-05	pseudobulk	edgeR	LRT
EarlyErythroid	AC053513.1	5.75581	4.69592e-13	2.7239e-11	pseudobulk	edgeR	LRT
EarlyErythroid	AC067838.1	-5.15977	0.00130165	0.0100319	pseudobulk	edgeR	LRT
EarlyErythroid	AC068051.1	4.64047	0.00744966	0.0397506	pseudobulk	edgeR	LRT
EarlyErythroid	AC068282.1	6.14763	5.04317e-16	4.56954e-14	pseudobulk	edgeR	LRT
EarlyErythroid	AC068491.3	-3.04606	1.27009e-05	0.000189298	pseudobulk	edgeR	LRT
EarlyErythroid	AC068724.3	12.0646	1.55873e-50	2.42666e-47	pseudobulk	edgeR	LRT
EarlyErythroid	AC068831.1	-5.02064	0.00731745	0.039462	pseudobulk	edgeR	LRT
EarlyErythroid	AC068888.1	5.60593	7.32136e-15	5.54772e-13	pseudobulk	edgeR	LRT
EarlyErythroid	AC069542.1	4.80395	0.00511605	0.0296388	pseudobulk	edgeR	LRT
EarlyErythroid	AC073167.1	7.54662	4.62951e-27	1.49586e-24	pseudobulk	edgeR	LRT
EarlyErythroid	AC073343.2	6.86823	4.98202e-12	2.45164e-10	pseudobulk	edgeR	LRT
EarlyErythroid	AC073529.1	3.31719	1.56635e-05	0.00022847	pseudobulk	edgeR	LRT
EarlyErythroid	AC073569.2	5.31849	0.00133789	0.0101768	pseudobulk	edgeR	LRT
EarlyErythroid	AC073842.2	4.80395	0.00511605	0.0296388	pseudobulk	edgeR	LRT
EarlyErythroid	AC074032.1	2.02643	4.54501e-05	0.000573146	pseudobulk	edgeR	LRT
EarlyErythroid	AC078778.1	5.07928	1.98066e-07	4.58362e-06	pseudobulk	edgeR	LRT
EarlyErythroid	AC078785.1	6.4059	2.84659e-05	0.000382937	pseudobulk	edgeR	LRT
EarlyErythroid	AC078881.1	4.14392	4.80799e-05	0.000600122	pseudobulk	edgeR	LRT
EarlyErythroid	AC079203.2	6.45594	2.27156e-05	0.000318075	pseudobulk	edgeR	LRT
EarlyErythroid	AC079447.1	4.4209	2.52581e-06	4.53402e-05	pseudobulk	edgeR	LRT
EarlyErythroid	AC079793.1	10.4217	1.17681e-23	2.92071e-21	pseudobulk	edgeR	LRT
EarlyErythroid	AC079848.1	6.84199	3.57903e-06	6.23509e-05	pseudobulk	edgeR	LRT
EarlyErythroid	AC079921.1	10.4185	1.27451e-23	3.07407e-21	pseudobulk	edgeR	LRT
EarlyErythroid	AC083837.1	3.73414	3.73236e-06	6.4693e-05	pseudobulk	edgeR	LRT
EarlyErythroid	AC084357.2	5.7779	0.000323554	0.00310587	pseudobulk	edgeR	LRT
EarlyErythroid	AC087222.1	-3.41888	0.00154011	0.0114126	pseudobulk	edgeR	LRT
EarlyErythroid	AC087276.2	6.3003	4.53729e-05	0.000572595	pseudobulk	edgeR	LRT
EarlyErythroid	AC087280.2	4.51581	1.92468e-07	4.46615e-06	pseudobulk	edgeR	LRT
EarlyErythroid	AC087286.2	7.29112	3.24262e-07	7.02911e-06	pseudobulk	edgeR	LRT
EarlyErythroid	AC087362.1	6.18635	7.39267e-05	0.000874306	pseudobulk	edgeR	LRT
EarlyErythroid	AC090360.1	-2.40866	0.00879827	0.0452192	pseudobulk	edgeR	LRT
EarlyErythroid	AC090579.1	4.39276	0.00024748	0.00247408	pseudobulk	edgeR	LRT
EarlyErythroid	AC090825.1	2.48784	0.000592767	0.00514764	pseudobulk	edgeR	LRT
EarlyErythroid	AC090971.2	7.81667	1.04244e-08	3.05157e-07	pseudobulk	edgeR	LRT
EarlyErythroid	AC091045.1	7.58895	5.64208e-08	1.4293e-06	pseudobulk	edgeR	LRT
EarlyErythroid	AC091057.3	-2.26413	0.00978111	0.0494543	pseudobulk	edgeR	LRT
EarlyErythroid	AC091133.1	5.61125	0.00055548	0.00487326	pseudobulk	edgeR	LRT
EarlyErythroid	AC091180.3	-4.98607	0.00887942	0.0455816	pseudobulk	edgeR	LRT
EarlyErythroid	AC092069.1	-2.77437	0.000370311	0.00348006	pseudobulk	edgeR	LRT
EarlyErythroid	AC092164.1	2.0442	0.00775018	0.0409635	pseudobulk	edgeR	LRT
EarlyErythroid	AC092171.5	-2.235	0.00529703	0.0304504	pseudobulk	edgeR	LRT
EarlyErythroid	AC092338.2	3.55719	3.27039e-05	0.000433479	pseudobulk	edgeR	LRT
EarlyErythroid	AC092384.1	2.89771	0.00122171	0.00949697	pseudobulk	edgeR	LRT
EarlyErythroid	AC092620.1	3.65634	4.65196e-06	7.81794e-05	pseudobulk	edgeR	LRT
EarlyErythroid	AC092650.1	6.06261	0.000119755	0.00132348	pseudobulk	edgeR	LRT
EarlyErythroid	AC092652.2	5.17468	5.83697e-06	9.61136e-05	pseudobulk	edgeR	LRT
EarlyErythroid	AC092683.1	-2.50724	0.000679601	0.00579014	pseudobulk	edgeR	LRT
EarlyErythroid	AC093249.2	5.7779	0.000323554	0.00310587	pseudobulk	edgeR	LRT
EarlyErythroid	AC093297.2	-6.46249	0.000260398	0.00258613	pseudobulk	edgeR	LRT
EarlyErythroid	AC093484.3	-5.61086	0.00222336	0.0154462	pseudobulk	edgeR	LRT
EarlyErythroid	AC093495.1	2.44999	0.00660594	0.0364103	pseudobulk	edgeR	LRT
EarlyErythroid	AC093525.6	-3.61168	0.000311917	0.00302415	pseudobulk	edgeR	LRT
EarlyErythroid	AC093673.1	-5.93914	6.53069e-05	0.000788147	pseudobulk	edgeR	LRT
EarlyErythroid	AC093766.1	3.48603	8.21391e-07	1.63943e-05	pseudobulk	edgeR	LRT
EarlyErythroid	AC096577.1	4.40498	8.31024e-12	3.87774e-10	pseudobulk	edgeR	LRT
EarlyErythroid	AC097534.1	2.99333	0.00712398	0.0386356	pseudobulk	edgeR	LRT
EarlyErythroid	AC097634.3	3.29731	0.000132231	0.00144601	pseudobulk	edgeR	LRT
EarlyErythroid	AC098487.1	-1.84035	0.00375674	0.0233857	pseudobulk	edgeR	LRT
EarlyErythroid	AC098617.1	4.1862	2.49702e-15	2.046e-13	pseudobulk	edgeR	LRT
EarlyErythroid	AC098829.1	6.68301	7.84235e-06	0.000124352	pseudobulk	edgeR	LRT
EarlyErythroid	AC099063.4	4.77213	3.84934e-05	0.000496385	pseudobulk	edgeR	LRT
EarlyErythroid	AC099329.1	4.12606	0.000769718	0.00644569	pseudobulk	edgeR	LRT
EarlyErythroid	AC099524.1	-3.48773	6.40724e-05	0.000775983	pseudobulk	edgeR	LRT
EarlyErythroid	AC100801.1	3.52044	2.76445e-07	6.10854e-06	pseudobulk	edgeR	LRT
EarlyErythroid	AC100861.2	-3.51342	0.00819533	0.0427621	pseudobulk	edgeR	LRT
EarlyErythroid	AC103876.1	5.63707	2.76241e-07	6.10854e-06	pseudobulk	edgeR	LRT
EarlyErythroid	AC103923.1	3.42444	0.00301066	0.0197465	pseudobulk	edgeR	LRT
EarlyErythroid	AC103974.1	4.71659	6.73952e-06	0.000108881	pseudobulk	edgeR	LRT
EarlyErythroid	AC104170.1	3.42461	2.58944e-07	5.77397e-06	pseudobulk	edgeR	LRT
EarlyErythroid	AC104806.2	2.52328	0.00224432	0.015554	pseudobulk	edgeR	LRT
EarlyErythroid	AC106707.1	-1.82387	0.00411161	0.0251379	pseudobulk	edgeR	LRT
EarlyErythroid	AC106739.1	-5.67901	0.000191021	0.00199101	pseudobulk	edgeR	LRT
EarlyErythroid	AC107032.2	4.28906	7.98775e-05	0.000934998	pseudobulk	edgeR	LRT
EarlyErythroid	AC107204.1	2.17319	0.00409306	0.0250692	pseudobulk	edgeR	LRT
EarlyErythroid	AC107241.1	-4.57997	0.00927018	0.0472194	pseudobulk	edgeR	LRT
EarlyErythroid	AC108058.1	5.69698	0.000422219	0.00387903	pseudobulk	edgeR	LRT
EarlyErythroid	AC108134.2	2.62367	0.000571055	0.00498057	pseudobulk	edgeR	LRT
EarlyErythroid	AC108134.3	2.33585	0.00367443	0.023024	pseudobulk	edgeR	LRT
EarlyErythroid	AC108449.1	7.26328	3.79375e-07	8.11086e-06	pseudobulk	edgeR	LRT
EarlyErythroid	AC108463.3	-3.10949	0.000750199	0.0063131	pseudobulk	edgeR	LRT
EarlyErythroid	AC109454.2	3.43884	0.000443075	0.00404675	pseudobulk	edgeR	LRT
EarlyErythroid	AC109587.1	3.371	5.05618e-06	8.41822e-05	pseudobulk	edgeR	LRT
EarlyErythroid	AC110813.1	-4.36678	0.00848008	0.0439798	pseudobulk	edgeR	LRT
EarlyErythroid	AC113382.1	3.61396	0.0042635	0.0259263	pseudobulk	edgeR	LRT
EarlyErythroid	AC113414.1	4.00041	1.617e-06	3.02635e-05	pseudobulk	edgeR	LRT
EarlyErythroid	AC114763.1	2.84492	0.00242152	0.0165874	pseudobulk	edgeR	LRT
EarlyErythroid	AC116366.2	5.31849	0.00133789	0.0101768	pseudobulk	edgeR	LRT
EarlyErythroid	AC118549.1	1.70078	1.545e-07	3.64437e-06	pseudobulk	edgeR	LRT
EarlyErythroid	AC118658.1	5.65268	3.93229e-11	1.65863e-09	pseudobulk	edgeR	LRT
EarlyErythroid	AC119403.1	4.51974	0.000133509	0.00145812	pseudobulk	edgeR	LRT
EarlyErythroid	AC120193.1	8.44357	5.37539e-11	2.2289e-09	pseudobulk	edgeR	LRT
EarlyErythroid	AC123912.1	6.98059	4.86659e-17	4.76231e-15	pseudobulk	edgeR	LRT
EarlyErythroid	AC123912.2	6.10005	7.75479e-09	2.31764e-07	pseudobulk	edgeR	LRT
EarlyErythroid	AC123912.4	6.60489	1.39126e-54	2.97817e-51	pseudobulk	edgeR	LRT
EarlyErythroid	AC124068.2	5.20602	0.00183267	0.0131316	pseudobulk	edgeR	LRT
EarlyErythroid	AC127070.2	-6.26569	3.7724e-06	6.53209e-05	pseudobulk	edgeR	LRT
EarlyErythroid	AC127521.1	-5.59339	0.000726944	0.00615369	pseudobulk	edgeR	LRT
EarlyErythroid	AC127526.1	7.6112	4.92579e-08	1.26279e-06	pseudobulk	edgeR	LRT
EarlyErythroid	AC128707.1	3.05613	0.00318422	0.0205773	pseudobulk	edgeR	LRT
EarlyErythroid	AC130324.2	5.0327	1.62157e-09	5.4026e-08	pseudobulk	edgeR	LRT
EarlyErythroid	AC130324.3	-2.97686	0.00206967	0.0145677	pseudobulk	edgeR	LRT
EarlyErythroid	AC131971.1	-4.61418	0.00808339	0.0423106	pseudobulk	edgeR	LRT
EarlyErythroid	AC135050.3	3.4473	0.00699962	0.0380656	pseudobulk	edgeR	LRT
EarlyErythroid	AC136604.2	5.92727	0.000194264	0.00201135	pseudobulk	edgeR	LRT
EarlyErythroid	AC136604.3	2.54909	0.00404779	0.0248275	pseudobulk	edgeR	LRT
EarlyErythroid	AC138028.1	-3.92516	0.000192874	0.00200788	pseudobulk	edgeR	LRT
EarlyErythroid	AC138627.1	7.29112	3.24262e-07	7.02911e-06	pseudobulk	edgeR	LRT
EarlyErythroid	AC141424.1	2.97361	0.000545065	0.00482623	pseudobulk	edgeR	LRT
EarlyErythroid	AC147067.1	-2.78602	8.47168e-05	0.000984244	pseudobulk	edgeR	LRT
EarlyErythroid	AC239799.2	2.65693	0.00139735	0.0104955	pseudobulk	edgeR	LRT
EarlyErythroid	AC243830.2	-5.01524	0.00486795	0.0286279	pseudobulk	edgeR	LRT
EarlyErythroid	AC244131.2	10.118	1.18324e-20	1.74681e-18	pseudobulk	edgeR	LRT
EarlyErythroid	AC244197.2	5.92727	0.000194264	0.00201135	pseudobulk	edgeR	LRT
EarlyErythroid	AC246817.1	4.10736	5.48726e-06	9.06166e-05	pseudobulk	edgeR	LRT
EarlyErythroid	ACACA	1.5647	4.95594e-05	0.00061724	pseudobulk	edgeR	LRT
EarlyErythroid	ACAD11	3.87514	5.86215e-08	1.48067e-06	pseudobulk	edgeR	LRT
EarlyErythroid	ACAP2	1.18188	0.000396844	0.00368544	pseudobulk	edgeR	LRT
EarlyErythroid	ACBD6	0.921911	0.00488128	0.0286962	pseudobulk	edgeR	LRT
EarlyErythroid	ACBD7	3.04514	0.00498946	0.0292418	pseudobulk	edgeR	LRT
EarlyErythroid	ACHE	2.33184	0.00269611	0.0180073	pseudobulk	edgeR	LRT
EarlyErythroid	ACKR1	2.30233	0.000836716	0.00691543	pseudobulk	edgeR	LRT
EarlyErythroid	ACOT11	-2.50259	0.000947553	0.00769045	pseudobulk	edgeR	LRT
EarlyErythroid	ACOT2	2.74514	6.94981e-05	0.000828799	pseudobulk	edgeR	LRT
EarlyErythroid	ACOXL	5.99653	0.000152056	0.00162241	pseudobulk	edgeR	LRT
EarlyErythroid	ACSM1	5.90193	5.11722e-43	5.84216e-40	pseudobulk	edgeR	LRT
EarlyErythroid	ACSM3	4.2333	1.1126e-27	3.96945e-25	pseudobulk	edgeR	LRT
EarlyErythroid	ACSS2	1.50314	0.000961344	0.00778761	pseudobulk	edgeR	LRT
EarlyErythroid	ACTA2	-4.75886	0.000320403	0.0030982	pseudobulk	edgeR	LRT
EarlyErythroid	ACTL10	-5.71968	0.000845004	0.00697383	pseudobulk	edgeR	LRT
EarlyErythroid	ACVR1B	2.3868	0.000106717	0.00120311	pseudobulk	edgeR	LRT
EarlyErythroid	ACY1	4.6847	1.19874e-16	1.12793e-14	pseudobulk	edgeR	LRT
EarlyErythroid	ACYP1	-1.78394	1.68026e-05	0.000244266	pseudobulk	edgeR	LRT
EarlyErythroid	AD000090.1	-4.08923	6.09973e-05	0.000744002	pseudobulk	edgeR	LRT
EarlyErythroid	ADA	-1.57009	0.000603669	0.00523965	pseudobulk	edgeR	LRT
EarlyErythroid	ADAM10	1.03427	0.00161804	0.0119024	pseudobulk	edgeR	LRT
EarlyErythroid	ADAM17	1.50313	3.9739e-05	0.000511292	pseudobulk	edgeR	LRT
EarlyErythroid	ADAM28	1.87311	4.42331e-06	7.50736e-05	pseudobulk	edgeR	LRT
EarlyErythroid	ADAM8	-2.38126	0.000211061	0.00216045	pseudobulk	edgeR	LRT
EarlyErythroid	ADAM9	2.04916	2.10607e-05	0.000299307	pseudobulk	edgeR	LRT
EarlyErythroid	ADAMTS1	-8.25591	1.64547e-07	3.86009e-06	pseudobulk	edgeR	LRT
EarlyErythroid	ADAMTS14	1.87398	0.00364644	0.0229016	pseudobulk	edgeR	LRT
EarlyErythroid	ADAMTS3	1.36175	0.00263703	0.0176748	pseudobulk	edgeR	LRT
EarlyErythroid	ADAMTS6	2.77396	0.00132887	0.0101768	pseudobulk	edgeR	LRT
EarlyErythroid	ADAP1	-3.03573	0.00244858	0.0167383	pseudobulk	edgeR	LRT
EarlyErythroid	ADCY10	3.80117	0.000328751	0.00314517	pseudobulk	edgeR	LRT
EarlyErythroid	ADCY4	2.47313	0.00857647	0.0443053	pseudobulk	edgeR	LRT
EarlyErythroid	ADGRA3	1.07499	0.00832678	0.0432634	pseudobulk	edgeR	LRT
EarlyErythroid	ADGRG1	-1.31069	0.000508039	0.00454317	pseudobulk	edgeR	LRT
EarlyErythroid	ADGRV1	5.7779	0.000323554	0.00310587	pseudobulk	edgeR	LRT
EarlyErythroid	ADIPOR2	2.34637	1.19238e-13	7.64777e-12	pseudobulk	edgeR	LRT
EarlyErythroid	ADK	1.2584	0.00010321	0.00116974	pseudobulk	edgeR	LRT
EarlyErythroid	ADRA2A	-3.01248	0.00181055	0.0130441	pseudobulk	edgeR	LRT
EarlyErythroid	ADSL	2.63805	6.64084e-13	3.79081e-11	pseudobulk	edgeR	LRT
EarlyErythroid	AEBP2	1.10508	0.000885547	0.0072525	pseudobulk	edgeR	LRT
EarlyErythroid	AEN	-2.50177	1.02214e-05	0.000156148	pseudobulk	edgeR	LRT
EarlyErythroid	AF117829.1	1.89187	0.000336547	0.00320722	pseudobulk	edgeR	LRT
EarlyErythroid	AF127577.2	7.2349	4.44727e-07	9.33326e-06	pseudobulk	edgeR	LRT
EarlyErythroid	AF165147.1	6.35407	3.5846e-05	0.000467526	pseudobulk	edgeR	LRT
EarlyErythroid	AFAP1	5.52011	0.000737273	0.00622881	pseudobulk	edgeR	LRT
EarlyErythroid	AFF1	1.62892	1.01193e-07	2.46505e-06	pseudobulk	edgeR	LRT
EarlyErythroid	AFF3	1.90234	1.87209e-08	5.12952e-07	pseudobulk	edgeR	LRT
EarlyErythroid	AFF4	1.97264	7.59683e-07	1.53415e-05	pseudobulk	edgeR	LRT
EarlyErythroid	AFG1L	1.82122	0.00016826	0.00177451	pseudobulk	edgeR	LRT
EarlyErythroid	AFTPH	1.52565	3.46378e-06	6.05278e-05	pseudobulk	edgeR	LRT
EarlyErythroid	AGAP1	7.23585	1.87264e-41	2.00431e-38	pseudobulk	edgeR	LRT
EarlyErythroid	AGAP2-AS1	6.12581	9.48644e-05	0.00108521	pseudobulk	edgeR	LRT
EarlyErythroid	AGAP9	1.94306	0.00158133	0.0116625	pseudobulk	edgeR	LRT
EarlyErythroid	AGBL3	2.18916	0.000265446	0.00262457	pseudobulk	edgeR	LRT
EarlyErythroid	AGBL4	8.53951	2.2548e-11	9.90089e-10	pseudobulk	edgeR	LRT
EarlyErythroid	AGFG1	1.1562	0.00123737	0.00960558	pseudobulk	edgeR	LRT
EarlyErythroid	AGGF1	1.16854	0.00364821	0.0229016	pseudobulk	edgeR	LRT
EarlyErythroid	AGK	1.04697	0.00871325	0.0448976	pseudobulk	edgeR	LRT
EarlyErythroid	AGO3	1.27339	0.00016828	0.00177451	pseudobulk	edgeR	LRT
EarlyErythroid	AGO4	2.0513	5.66307e-07	1.16423e-05	pseudobulk	edgeR	LRT
EarlyErythroid	AGPAT3	1.26153	0.000247731	0.00247514	pseudobulk	edgeR	LRT
EarlyErythroid	AGPS	0.952586	0.00536109	0.0307258	pseudobulk	edgeR	LRT
EarlyErythroid	AGTPBP1	1.74244	1.62559e-07	3.81869e-06	pseudobulk	edgeR	LRT
EarlyErythroid	AGTR1	3.74092	0.000392624	0.00365021	pseudobulk	edgeR	LRT
EarlyErythroid	AGTRAP	-2.29231	7.98716e-07	1.60164e-05	pseudobulk	edgeR	LRT
EarlyErythroid	AHCTF1	1.01181	0.00126633	0.00980372	pseudobulk	edgeR	LRT
EarlyErythroid	AHCYL2	2.88319	6.98885e-10	2.45758e-08	pseudobulk	edgeR	LRT
EarlyErythroid	AHSA1	-1.21965	0.00149296	0.0111109	pseudobulk	edgeR	LRT
EarlyErythroid	AHSP	3.0894	4.44594e-09	1.39444e-07	pseudobulk	edgeR	LRT
EarlyErythroid	AIF1	-2.27212	1.72972e-06	3.21973e-05	pseudobulk	edgeR	LRT
EarlyErythroid	AIP	-1.25499	0.00203115	0.0143437	pseudobulk	edgeR	LRT
EarlyErythroid	AK1	4.1347	5.48565e-13	3.16302e-11	pseudobulk	edgeR	LRT
EarlyErythroid	AK6	-1.00482	0.00507155	0.0295918	pseudobulk	edgeR	LRT
EarlyErythroid	AKAP7	1.09726	0.00461991	0.0275186	pseudobulk	edgeR	LRT
EarlyErythroid	AKNAD1	5.31418	5.45767e-11	2.25755e-09	pseudobulk	edgeR	LRT
EarlyErythroid	AKR1B1	-1.14305	0.00169089	0.0123166	pseudobulk	edgeR	LRT
EarlyErythroid	AKR1E2	2.3058	0.000271045	0.00266915	pseudobulk	edgeR	LRT
EarlyErythroid	AKT3	1.6046	0.000337394	0.00321171	pseudobulk	edgeR	LRT
EarlyErythroid	AKTIP	-3.58805	0.00268368	0.0179313	pseudobulk	edgeR	LRT
EarlyErythroid	AL020995.1	5.43561	1.09636e-06	2.12148e-05	pseudobulk	edgeR	LRT
EarlyErythroid	AL021368.1	-3.50555	0.00405126	0.0248399	pseudobulk	edgeR	LRT
EarlyErythroid	AL021707.1	2.00686	0.0030208	0.0197901	pseudobulk	edgeR	LRT
EarlyErythroid	AL021707.7	-4.17644	0.00824009	0.0429302	pseudobulk	edgeR	LRT
EarlyErythroid	AL024508.2	-3.77305	0.000488566	0.00439427	pseudobulk	edgeR	LRT
EarlyErythroid	AL031123.1	5.48112	8.36732e-07	1.66811e-05	pseudobulk	edgeR	LRT
EarlyErythroid	AL031709.1	3.61396	0.0042635	0.0259263	pseudobulk	edgeR	LRT
EarlyErythroid	AL031772.1	4.38241	1.76744e-08	4.87399e-07	pseudobulk	edgeR	LRT
EarlyErythroid	AL033528.2	3.4473	0.00699962	0.0380656	pseudobulk	edgeR	LRT
EarlyErythroid	AL035071.2	6.41776	5.10609e-10	1.83701e-08	pseudobulk	edgeR	LRT
EarlyErythroid	AL035078.1	-8.04271	3.38802e-05	0.000446994	pseudobulk	edgeR	LRT
EarlyErythroid	AL035252.3	-4.77015	0.00374851	0.023377	pseudobulk	edgeR	LRT
EarlyErythroid	AL035530.2	2.52238	0.00169752	0.0123597	pseudobulk	edgeR	LRT
EarlyErythroid	AL049840.2	2.45167	0.000794983	0.00662638	pseudobulk	edgeR	LRT
EarlyErythroid	AL078459.1	3.52079	0.000982551	0.0079294	pseudobulk	edgeR	LRT
EarlyErythroid	AL080317.2	-3.26222	0.0033371	0.0213557	pseudobulk	edgeR	LRT
EarlyErythroid	AL109811.1	2.81985	0.000236255	0.00238273	pseudobulk	edgeR	LRT
EarlyErythroid	AL109811.2	3.30476	0.000224647	0.00227772	pseudobulk	edgeR	LRT
EarlyErythroid	AL118556.1	5.92727	0.000194264	0.00201135	pseudobulk	edgeR	LRT
EarlyErythroid	AL121749.1	-4.67068	0.00415813	0.0253951	pseudobulk	edgeR	LRT
EarlyErythroid	AL121929.2	-4.08463	0.00120752	0.009408	pseudobulk	edgeR	LRT
EarlyErythroid	AL121989.1	5.69698	0.000422219	0.00387903	pseudobulk	edgeR	LRT
EarlyErythroid	AL122035.1	5.99653	0.000152056	0.00162241	pseudobulk	edgeR	LRT
EarlyErythroid	AL132656.2	-2.67075	0.00386291	0.0238903	pseudobulk	edgeR	LRT
EarlyErythroid	AL132800.1	5.31849	0.00133789	0.0101768	pseudobulk	edgeR	LRT
EarlyErythroid	AL133268.3	4.75224	4.50825e-05	0.00057019	pseudobulk	edgeR	LRT
EarlyErythroid	AL135905.1	-5.02967	0.00138832	0.0104639	pseudobulk	edgeR	LRT
EarlyErythroid	AL135960.1	4.4899	0.000143724	0.0015509	pseudobulk	edgeR	LRT
EarlyErythroid	AL136038.5	2.41667	0.00444159	0.0267166	pseudobulk	edgeR	LRT
EarlyErythroid	AL136368.1	4.80395	0.00511605	0.0296388	pseudobulk	edgeR	LRT
EarlyErythroid	AL136454.1	1.63921	0.00765982	0.0405987	pseudobulk	edgeR	LRT
EarlyErythroid	AL137779.1	3.14227	0.00403769	0.0247922	pseudobulk	edgeR	LRT
EarlyErythroid	AL137779.2	3.57575	0.00249349	0.0169583	pseudobulk	edgeR	LRT
EarlyErythroid	AL137856.1	2.66968	0.00596393	0.0334641	pseudobulk	edgeR	LRT
EarlyErythroid	AL138720.1	7.05178	1.20692e-06	2.3223e-05	pseudobulk	edgeR	LRT
EarlyErythroid	AL138762.1	-2.44469	0.00266534	0.0178297	pseudobulk	edgeR	LRT
EarlyErythroid	AL139022.1	5.63064	3.7613e-14	2.52597e-12	pseudobulk	edgeR	LRT
EarlyErythroid	AL139095.4	4.08086	0.00079594	0.00662638	pseudobulk	edgeR	LRT
EarlyErythroid	AL139260.1	2.11163	0.00753574	0.0401149	pseudobulk	edgeR	LRT
EarlyErythroid	AL157402.2	5.83766	4.37299e-10	1.58997e-08	pseudobulk	edgeR	LRT
EarlyErythroid	AL157895.1	1.97325	1.61744e-08	4.49988e-07	pseudobulk	edgeR	LRT
EarlyErythroid	AL157911.1	5.61125	0.00055548	0.00487326	pseudobulk	edgeR	LRT
EarlyErythroid	AL157938.2	2.90559	5.94926e-06	9.77745e-05	pseudobulk	edgeR	LRT
EarlyErythroid	AL158071.3	4.80395	0.00511605	0.0296388	pseudobulk	edgeR	LRT
EarlyErythroid	AL161457.2	-2.19779	0.00383601	0.0237497	pseudobulk	edgeR	LRT
EarlyErythroid	AL161725.1	3.59208	0.00430085	0.0260531	pseudobulk	edgeR	LRT
EarlyErythroid	AL162457.1	-5.68683	0.00523155	0.0301549	pseudobulk	edgeR	LRT
EarlyErythroid	AL353795.2	4.64047	0.00744966	0.0397506	pseudobulk	edgeR	LRT
EarlyErythroid	AL354710.2	5.42282	0.000987985	0.00794669	pseudobulk	edgeR	LRT
EarlyErythroid	AL354892.1	6.09088	7.92125e-09	2.36327e-07	pseudobulk	edgeR	LRT
EarlyErythroid	AL355001.1	5.0081	1.17069e-05	0.000176324	pseudobulk	edgeR	LRT
EarlyErythroid	AL355304.1	5.31849	0.00133789	0.0101768	pseudobulk	edgeR	LRT
EarlyErythroid	AL355432.1	2.26511	0.000153528	0.00163505	pseudobulk	edgeR	LRT
EarlyErythroid	AL355916.1	4.29981	0.000327598	0.00313878	pseudobulk	edgeR	LRT
EarlyErythroid	AL356275.1	-3.94073	4.32825e-05	0.000551909	pseudobulk	edgeR	LRT
EarlyErythroid	AL356489.3	-3.5643	0.000276385	0.00271704	pseudobulk	edgeR	LRT
EarlyErythroid	AL356515.1	4.64047	0.00744966	0.0397506	pseudobulk	edgeR	LRT
EarlyErythroid	AL357093.2	3.04267	0.0092482	0.0471837	pseudobulk	edgeR	LRT
EarlyErythroid	AL358790.1	3.83172	0.00231301	0.0159462	pseudobulk	edgeR	LRT
EarlyErythroid	AL359232.1	2.0667	0.000220575	0.00224042	pseudobulk	edgeR	LRT
EarlyErythroid	AL359317.2	4.13195	6.42846e-05	0.000778003	pseudobulk	edgeR	LRT
EarlyErythroid	AL359921.1	3.07217	0.00119117	0.00928905	pseudobulk	edgeR	LRT
EarlyErythroid	AL359922.2	-4.40775	0.0060415	0.0338328	pseudobulk	edgeR	LRT
EarlyErythroid	AL360091.3	3.88691	1.45212e-06	2.75083e-05	pseudobulk	edgeR	LRT
EarlyErythroid	AL360270.1	2.09509	0.00157125	0.0116232	pseudobulk	edgeR	LRT
EarlyErythroid	AL365330.1	-4.65302	0.00245702	0.0167676	pseudobulk	edgeR	LRT
EarlyErythroid	AL365356.1	3.47315	0.000286097	0.00280287	pseudobulk	edgeR	LRT
EarlyErythroid	AL365361.1	-5.58965	0.000242314	0.00243523	pseudobulk	edgeR	LRT
EarlyErythroid	AL390860.1	2.7878	0.00377941	0.0235012	pseudobulk	edgeR	LRT
EarlyErythroid	AL390957.1	2.45816	0.00850717	0.0440004	pseudobulk	edgeR	LRT
EarlyErythroid	AL450998.3	5.7779	0.000323554	0.00310587	pseudobulk	edgeR	LRT
EarlyErythroid	AL451062.1	5.69698	0.000422219	0.00387903	pseudobulk	edgeR	LRT
EarlyErythroid	AL451070.1	4.34091	0.000292119	0.00285696	pseudobulk	edgeR	LRT
EarlyErythroid	AL512343.2	3.29883	0.00385833	0.0238707	pseudobulk	edgeR	LRT
EarlyErythroid	AL513327.1	8.60751	1.20595e-11	5.50718e-10	pseudobulk	edgeR	LRT
EarlyErythroid	AL513550.1	2.27335	0.00222558	0.0154554	pseudobulk	edgeR	LRT
EarlyErythroid	AL589843.1	3.41234	0.00054045	0.00480291	pseudobulk	edgeR	LRT
EarlyErythroid	AL590652.1	2.75651	0.00552187	0.0314578	pseudobulk	edgeR	LRT
EarlyErythroid	AL591845.1	-6.44101	2.73482e-06	4.88109e-05	pseudobulk	edgeR	LRT
EarlyErythroid	AL592183.1	1.9176	9.53528e-06	0.000147642	pseudobulk	edgeR	LRT
EarlyErythroid	AL592295.4	2.88442	0.004868	0.0286279	pseudobulk	edgeR	LRT
EarlyErythroid	AL627171.2	9.16891	2.54479e-14	1.75018e-12	pseudobulk	edgeR	LRT
EarlyErythroid	AL645465.1	6.06261	0.000119755	0.00132348	pseudobulk	edgeR	LRT
EarlyErythroid	AL929472.2	-3.7902	0.00480602	0.0284	pseudobulk	edgeR	LRT
EarlyErythroid	ALCAM	1.20315	0.00757037	0.0402242	pseudobulk	edgeR	LRT
EarlyErythroid	ALDH1B1	-2.21352	0.00688607	0.0376153	pseudobulk	edgeR	LRT
EarlyErythroid	ALDH3B1	-3.32578	0.000389584	0.00362983	pseudobulk	edgeR	LRT
EarlyErythroid	ALDH5A1	-1.1846	0.0032174	0.0207406	pseudobulk	edgeR	LRT
EarlyErythroid	ALDH7A1	1.60954	0.000615529	0.00532909	pseudobulk	edgeR	LRT
EarlyErythroid	ALG1L	-6.49908	0.000307719	0.00299108	pseudobulk	edgeR	LRT
EarlyErythroid	ALG9	1.80164	0.00013902	0.00150869	pseudobulk	edgeR	LRT
EarlyErythroid	ALPK3	3.02254	0.00310466	0.020208	pseudobulk	edgeR	LRT
EarlyErythroid	ALS2CL	5.31849	0.00133789	0.0101768	pseudobulk	edgeR	LRT
EarlyErythroid	AMACR	2.93873	2.21869e-05	0.000312974	pseudobulk	edgeR	LRT
EarlyErythroid	AMBRA1	4.17537	4.55557e-28	1.77305e-25	pseudobulk	edgeR	LRT
EarlyErythroid	AMOTL1	1.15904	0.0019889	0.0140918	pseudobulk	edgeR	LRT
EarlyErythroid	AMT	4.55098	8.62766e-12	4.01491e-10	pseudobulk	edgeR	LRT
EarlyErythroid	AMZ1	5.09272	4.13024e-12	2.06814e-10	pseudobulk	edgeR	LRT
EarlyErythroid	ANAPC10	1.78446	2.94796e-06	5.22066e-05	pseudobulk	edgeR	LRT
EarlyErythroid	ANGPT1	2.52533	1.29248e-09	4.37425e-08	pseudobulk	edgeR	LRT
EarlyErythroid	ANGPTL1	4.701	2.28201e-08	6.13492e-07	pseudobulk	edgeR	LRT
EarlyErythroid	ANGPTL4	9.20593	1.53775e-14	1.10184e-12	pseudobulk	edgeR	LRT
EarlyErythroid	ANK1	1.31879	8.55352e-06	0.000134138	pseudobulk	edgeR	LRT
EarlyErythroid	ANKHD1	3.76565	1.0758e-09	3.66992e-08	pseudobulk	edgeR	LRT
EarlyErythroid	ANKLE1	-2.68683	4.60993e-06	7.77296e-05	pseudobulk	edgeR	LRT
EarlyErythroid	ANKLE2	1.03567	0.00305603	0.0199598	pseudobulk	edgeR	LRT
EarlyErythroid	ANKRD12	1.18821	4.58532e-05	0.000576532	pseudobulk	edgeR	LRT
EarlyErythroid	ANKRD13B	-2.04668	0.00619564	0.0345378	pseudobulk	edgeR	LRT
EarlyErythroid	ANKRD13C	2.40666	1.10537e-10	4.37169e-09	pseudobulk	edgeR	LRT
EarlyErythroid	ANKRD17	1.42145	0.000210162	0.00215299	pseudobulk	edgeR	LRT
EarlyErythroid	ANKRD18B	-6.75136	0.0011554	0.00905962	pseudobulk	edgeR	LRT
EarlyErythroid	ANKRD28	1.11568	0.00647566	0.0358014	pseudobulk	edgeR	LRT
EarlyErythroid	ANKRD33B	1.68087	0.00669223	0.0367687	pseudobulk	edgeR	LRT
EarlyErythroid	ANKRD35	-2.99103	0.00252246	0.0171334	pseudobulk	edgeR	LRT
EarlyErythroid	ANKRD50	1.07187	0.0084878	0.0439799	pseudobulk	edgeR	LRT
EarlyErythroid	ANKUB1	5.88151	5.89883e-13	3.38985e-11	pseudobulk	edgeR	LRT
EarlyErythroid	ANO10	1.67568	9.50806e-05	0.00108695	pseudobulk	edgeR	LRT
EarlyErythroid	ANO6	2.02913	1.81692e-08	4.99435e-07	pseudobulk	edgeR	LRT
EarlyErythroid	ANTXR2	1.7985	0.00433743	0.0262098	pseudobulk	edgeR	LRT
EarlyErythroid	ANXA1	1.25929	0.00264501	0.0177075	pseudobulk	edgeR	LRT
EarlyErythroid	AP000350.5	-5.4066	0.00377609	0.0234891	pseudobulk	edgeR	LRT
EarlyErythroid	AP000442.1	5.87825	1.15502e-11	5.2887e-10	pseudobulk	edgeR	LRT
EarlyErythroid	AP000446.1	5.31849	0.00133789	0.0101768	pseudobulk	edgeR	LRT
EarlyErythroid	AP000547.3	2.78356	5.40326e-05	0.00066713	pseudobulk	edgeR	LRT
EarlyErythroid	AP000766.1	-2.482	0.0030306	0.0198315	pseudobulk	edgeR	LRT
EarlyErythroid	AP000787.1	3.76995	6.86186e-10	2.42287e-08	pseudobulk	edgeR	LRT
EarlyErythroid	AP000919.2	5.03315	1.17323e-05	0.000176552	pseudobulk	edgeR	LRT
EarlyErythroid	AP001029.2	-4.4946	0.00982092	0.0495823	pseudobulk	edgeR	LRT
EarlyErythroid	AP001033.1	5.85451	0.000249828	0.00249318	pseudobulk	edgeR	LRT
EarlyErythroid	AP001269.4	2.33911	0.00130097	0.0100319	pseudobulk	edgeR	LRT
EarlyErythroid	AP001626.1	-4.9719	0.000922327	0.00750705	pseudobulk	edgeR	LRT
EarlyErythroid	AP001636.3	5.58894	3.63328e-19	4.50869e-17	pseudobulk	edgeR	LRT
EarlyErythroid	AP002336.2	9.8404	1.19065e-18	1.39656e-16	pseudobulk	edgeR	LRT
EarlyErythroid	AP002387.2	-1.86229	0.00190722	0.0135749	pseudobulk	edgeR	LRT
EarlyErythroid	AP002812.2	6.51649	1.84012e-10	7.01828e-09	pseudobulk	edgeR	LRT
EarlyErythroid	AP003059.2	6.06261	0.000119755	0.00132348	pseudobulk	edgeR	LRT
EarlyErythroid	AP003086.1	4.11136	8.84801e-15	6.53113e-13	pseudobulk	edgeR	LRT
EarlyErythroid	AP003352.1	-2.48246	0.00468574	0.0278236	pseudobulk	edgeR	LRT
EarlyErythroid	AP003392.4	-3.03916	0.00318032	0.0205676	pseudobulk	edgeR	LRT
EarlyErythroid	AP005432.2	-4.59948	0.00378969	0.0235054	pseudobulk	edgeR	LRT
EarlyErythroid	AP005436.1	4.19511	0.000176725	0.00185376	pseudobulk	edgeR	LRT
EarlyErythroid	AP005717.1	-5.96298	0.000216514	0.0022065	pseudobulk	edgeR	LRT
EarlyErythroid	AP005899.1	2.71568	0.000264704	0.00262178	pseudobulk	edgeR	LRT
EarlyErythroid	AP1AR	-1.27498	0.00855204	0.0441924	pseudobulk	edgeR	LRT
EarlyErythroid	AP1G1	1.42463	3.50037e-05	0.000458637	pseudobulk	edgeR	LRT
EarlyErythroid	AP2A2	1.39249	0.000193796	0.00201135	pseudobulk	edgeR	LRT
EarlyErythroid	AP2B1	1.56118	9.2324e-06	0.000143732	pseudobulk	edgeR	LRT
EarlyErythroid	AP3B1	1.54368	5.55945e-07	1.14568e-05	pseudobulk	edgeR	LRT
EarlyErythroid	AP3B2	4.95078	0.00357797	0.0225516	pseudobulk	edgeR	LRT
EarlyErythroid	AP3S2	3.54188	1.88331e-22	3.83948e-20	pseudobulk	edgeR	LRT
EarlyErythroid	AP4E1	2.649	7.91942e-11	3.21375e-09	pseudobulk	edgeR	LRT
EarlyErythroid	APAF1	1.19057	0.00829717	0.0431357	pseudobulk	edgeR	LRT
EarlyErythroid	APBB2	5.68809	1.83156e-07	4.26161e-06	pseudobulk	edgeR	LRT
EarlyErythroid	APC	2.02125	3.29143e-10	1.22004e-08	pseudobulk	edgeR	LRT
EarlyErythroid	APEX2	-1.3149	0.0048262	0.0284995	pseudobulk	edgeR	LRT
EarlyErythroid	APOBEC3C	-0.979305	0.00692745	0.0377811	pseudobulk	edgeR	LRT
EarlyErythroid	APOBEC3G	-1.65198	0.00189319	0.0134975	pseudobulk	edgeR	LRT
EarlyErythroid	APOBR	-2.65147	0.000639502	0.0055199	pseudobulk	edgeR	LRT
EarlyErythroid	APOC2	7.34733	7.76301e-15	5.83077e-13	pseudobulk	edgeR	LRT
EarlyErythroid	APOE	2.56099	1.69308e-19	2.23031e-17	pseudobulk	edgeR	LRT
EarlyErythroid	APOL4	-3.15833	0.00301517	0.0197607	pseudobulk	edgeR	LRT
EarlyErythroid	APP	-1.77359	0.000209522	0.00214855	pseudobulk	edgeR	LRT
EarlyErythroid	APPL2	2.32264	1.80905e-06	3.34919e-05	pseudobulk	edgeR	LRT
EarlyErythroid	AQP3	2.0389	0.00220491	0.0153555	pseudobulk	edgeR	LRT
EarlyErythroid	AQP4-AS1	5.83468	5.94221e-08	1.49868e-06	pseudobulk	edgeR	LRT
EarlyErythroid	AQR	1.17484	0.000448872	0.00408011	pseudobulk	edgeR	LRT
EarlyErythroid	AREL1	2.70478	1.42275e-10	5.51234e-09	pseudobulk	edgeR	LRT
EarlyErythroid	ARFGEF1	2.13377	1.37436e-12	7.51945e-11	pseudobulk	edgeR	LRT
EarlyErythroid	ARFGEF2	2.88913	2.56412e-19	3.27691e-17	pseudobulk	edgeR	LRT
EarlyErythroid	ARG1	7.31842	2.77685e-07	6.12804e-06	pseudobulk	edgeR	LRT
EarlyErythroid	ARHGAP11B	2.65886	4.37545e-06	7.43349e-05	pseudobulk	edgeR	LRT
EarlyErythroid	ARHGAP12	2.3885	2.73402e-07	6.07265e-06	pseudobulk	edgeR	LRT
EarlyErythroid	ARHGAP15	1.73492	5.82191e-09	1.78674e-07	pseudobulk	edgeR	LRT
EarlyErythroid	ARHGAP17	1.97083	1.08318e-08	3.13867e-07	pseudobulk	edgeR	LRT
EarlyErythroid	ARHGAP19	1.97103	2.76833e-05	0.000374173	pseudobulk	edgeR	LRT
EarlyErythroid	ARHGAP21	1.28125	0.000207976	0.00213524	pseudobulk	edgeR	LRT
EarlyErythroid	ARHGAP24	4.44467	0.00017565	0.0018454	pseudobulk	edgeR	LRT
EarlyErythroid	ARHGAP26	2.26343	2.49458e-05	0.000342579	pseudobulk	edgeR	LRT
EarlyErythroid	ARHGAP30	-2.52838	7.26852e-06	0.000116113	pseudobulk	edgeR	LRT
EarlyErythroid	ARHGAP5	0.99936	0.00235104	0.0161563	pseudobulk	edgeR	LRT
EarlyErythroid	ARHGEF11	2.77058	3.14499e-07	6.85215e-06	pseudobulk	edgeR	LRT
EarlyErythroid	ARHGEF12	2.26312	1.83599e-12	9.76436e-11	pseudobulk	edgeR	LRT
EarlyErythroid	ARHGEF18	6.99257	1.01769e-12	5.69539e-11	pseudobulk	edgeR	LRT
EarlyErythroid	ARHGEF26	2.13852	0.00157461	0.0116376	pseudobulk	edgeR	LRT
EarlyErythroid	ARHGEF4	-4.82099	0.00370297	0.0231435	pseudobulk	edgeR	LRT
EarlyErythroid	ARHGEF7	2.12532	9.74193e-11	3.87978e-09	pseudobulk	edgeR	LRT
EarlyErythroid	ARID1B	1.41603	1.0708e-06	2.07908e-05	pseudobulk	edgeR	LRT
EarlyErythroid	ARID2	2.70148	1.59462e-15	1.33209e-13	pseudobulk	edgeR	LRT
EarlyErythroid	ARID4A	1.18237	0.000943328	0.00766342	pseudobulk	edgeR	LRT
EarlyErythroid	ARID4B	1.42356	5.91314e-06	9.72743e-05	pseudobulk	edgeR	LRT
EarlyErythroid	ARID5B	-2.63239	0.00100344	0.00804491	pseudobulk	edgeR	LRT
EarlyErythroid	ARIH1	2.70472	5.06867e-18	5.49374e-16	pseudobulk	edgeR	LRT
EarlyErythroid	ARIH2	1.47888	8.39567e-07	1.67181e-05	pseudobulk	edgeR	LRT
EarlyErythroid	ARL11	-2.97507	0.00135391	0.0102637	pseudobulk	edgeR	LRT
EarlyErythroid	ARL15	4.38096	1.71907e-37	1.40186e-34	pseudobulk	edgeR	LRT
EarlyErythroid	ARL2	-1.44439	0.000124921	0.00137397	pseudobulk	edgeR	LRT
EarlyErythroid	ARL4A	1.22314	0.00109517	0.00865434	pseudobulk	edgeR	LRT
EarlyErythroid	ARL5A	1.82569	1.18764e-07	2.8485e-06	pseudobulk	edgeR	LRT
EarlyErythroid	ARL6IP1	1.6732	2.08165e-07	4.7786e-06	pseudobulk	edgeR	LRT
EarlyErythroid	ARL8B	0.965922	0.00495419	0.029055	pseudobulk	edgeR	LRT
EarlyErythroid	ARMC8	1.49595	2.05762e-05	0.000292664	pseudobulk	edgeR	LRT
EarlyErythroid	ARMC9	2.31905	0.000183469	0.00191813	pseudobulk	edgeR	LRT
EarlyErythroid	ARMH3	1.71756	0.00147691	0.0110157	pseudobulk	edgeR	LRT
EarlyErythroid	ARMH4	5.88826	4.3714e-14	2.90156e-12	pseudobulk	edgeR	LRT
EarlyErythroid	ARNT	1.34493	0.000516539	0.00460475	pseudobulk	edgeR	LRT
EarlyErythroid	ARPC1B	1.33994	1.84219e-05	0.000264882	pseudobulk	edgeR	LRT
EarlyErythroid	ARPC5	-1.27051	0.00117301	0.00917672	pseudobulk	edgeR	LRT
EarlyErythroid	ARRB2	-1.29515	0.00121554	0.00946185	pseudobulk	edgeR	LRT
EarlyErythroid	ARRDC3-AS1	2.29213	0.00774589	0.0409535	pseudobulk	edgeR	LRT
EarlyErythroid	ASB3	3.12473	6.26453e-17	6.02697e-15	pseudobulk	edgeR	LRT
EarlyErythroid	ASCL2	-7.18595	9.99659e-08	2.43863e-06	pseudobulk	edgeR	LRT
EarlyErythroid	ASF1B	-2.39367	4.28247e-06	7.3191e-05	pseudobulk	edgeR	LRT
EarlyErythroid	ASH1L	1.40268	1.87516e-05	0.000268945	pseudobulk	edgeR	LRT
EarlyErythroid	ASNS	-3.82706	4.05031e-05	0.000519174	pseudobulk	edgeR	LRT
EarlyErythroid	ASPHD1	2.55168	0.00816585	0.0426212	pseudobulk	edgeR	LRT
EarlyErythroid	ASS1	-5.66306	5.11539e-05	0.00063479	pseudobulk	edgeR	LRT
EarlyErythroid	ASXL1	1.68084	1.75726e-06	3.26388e-05	pseudobulk	edgeR	LRT
EarlyErythroid	ATAD2B	2.29869	1.06604e-13	6.88906e-12	pseudobulk	edgeR	LRT
EarlyErythroid	ATE1	1.7526	3.44169e-07	7.40328e-06	pseudobulk	edgeR	LRT
EarlyErythroid	ATF2	1.45523	1.3813e-05	0.000204273	pseudobulk	edgeR	LRT
EarlyErythroid	ATF5	1.47572	2.53404e-05	0.000346477	pseudobulk	edgeR	LRT
EarlyErythroid	ATF6	1.60791	8.44207e-08	2.08917e-06	pseudobulk	edgeR	LRT
EarlyErythroid	ATF7	1.31905	0.000253797	0.00252838	pseudobulk	edgeR	LRT
EarlyErythroid	ATF7IP	0.950423	0.00678497	0.0371341	pseudobulk	edgeR	LRT
EarlyErythroid	ATF7IP2	1.58011	0.000479289	0.00432446	pseudobulk	edgeR	LRT
EarlyErythroid	ATG13	1.13461	0.00433626	0.0262098	pseudobulk	edgeR	LRT
EarlyErythroid	ATG14	2.01122	6.27076e-06	0.000102315	pseudobulk	edgeR	LRT
EarlyErythroid	ATG2B	1.5612	3.5101e-05	0.00045956	pseudobulk	edgeR	LRT
EarlyErythroid	ATG7	2.27844	2.38994e-07	5.37815e-06	pseudobulk	edgeR	LRT
EarlyErythroid	ATG9A	2.64664	7.23971e-05	0.000858587	pseudobulk	edgeR	LRT
EarlyErythroid	ATL2	1.24659	0.00036092	0.0034035	pseudobulk	edgeR	LRT
EarlyErythroid	ATP10D	2.05594	0.000254363	0.00253254	pseudobulk	edgeR	LRT
EarlyErythroid	ATP11A	1.83845	3.06118e-06	5.39883e-05	pseudobulk	edgeR	LRT
EarlyErythroid	ATP11A-AS1	4.64047	0.00744966	0.0397506	pseudobulk	edgeR	LRT
EarlyErythroid	ATP11B	2.68955	1.0536e-19	1.43198e-17	pseudobulk	edgeR	LRT
EarlyErythroid	ATP13A3	1.18501	0.000794148	0.00662638	pseudobulk	edgeR	LRT
EarlyErythroid	ATP23	-1.11329	0.00328876	0.0210916	pseudobulk	edgeR	LRT
EarlyErythroid	ATP2A3	-1.36883	0.000646914	0.00556983	pseudobulk	edgeR	LRT
EarlyErythroid	ATP2C1	2.74565	4.25085e-20	5.96687e-18	pseudobulk	edgeR	LRT
EarlyErythroid	ATP6V0A1	1.44842	8.00759e-05	0.000936681	pseudobulk	edgeR	LRT
EarlyErythroid	ATP6V0C	8.38858	5.22091e-67	1.49014e-63	pseudobulk	edgeR	LRT
EarlyErythroid	ATP6V1A	1.34434	3.16156e-05	0.000421664	pseudobulk	edgeR	LRT
EarlyErythroid	ATP6V1H	0.958007	0.00671871	0.0368657	pseudobulk	edgeR	LRT
EarlyErythroid	ATP7B	1.45632	6.58915e-05	0.000793446	pseudobulk	edgeR	LRT
EarlyErythroid	ATP8A1	1.6199	0.00190108	0.0135424	pseudobulk	edgeR	LRT
EarlyErythroid	ATP9B	3.38575	3.8741e-22	7.62573e-20	pseudobulk	edgeR	LRT
EarlyErythroid	ATR	1.41579	0.00101838	0.00813421	pseudobulk	edgeR	LRT
EarlyErythroid	ATXN1	2.36419	2.43624e-10	9.14926e-09	pseudobulk	edgeR	LRT
EarlyErythroid	ATXN3	0.906063	0.0071772	0.0388659	pseudobulk	edgeR	LRT
EarlyErythroid	ATXN7	5.78326	3.3265e-39	2.84832e-36	pseudobulk	edgeR	LRT
EarlyErythroid	AUH	1.56004	3.40238e-05	0.000448544	pseudobulk	edgeR	LRT
EarlyErythroid	AUTS2	3.51054	1.42819e-23	3.39692e-21	pseudobulk	edgeR	LRT
EarlyErythroid	AXDND1	4.64047	0.00744966	0.0397506	pseudobulk	edgeR	LRT
EarlyErythroid	B3GALNT2	1.3828	0.000563124	0.00492774	pseudobulk	edgeR	LRT
EarlyErythroid	B3GALT6	-1.95987	0.00262913	0.0176472	pseudobulk	edgeR	LRT
EarlyErythroid	B3GLCT	1.67224	0.00409908	0.0250962	pseudobulk	edgeR	LRT
EarlyErythroid	B4GALT4	1.44519	0.00111972	0.008796	pseudobulk	edgeR	LRT
EarlyErythroid	BAALC-AS1	2.11576	0.00691507	0.0377364	pseudobulk	edgeR	LRT
EarlyErythroid	BACH1	1.11173	0.00144325	0.0107881	pseudobulk	edgeR	LRT
EarlyErythroid	BACH2	2.64535	7.15497e-07	1.44833e-05	pseudobulk	edgeR	LRT
EarlyErythroid	BAIAP2	-2.24349	0.00521247	0.0300652	pseudobulk	edgeR	LRT
EarlyErythroid	BAIAP2-DT	-2.84549	0.00988974	0.0498095	pseudobulk	edgeR	LRT
EarlyErythroid	BARD1	1.09522	0.00331496	0.0212219	pseudobulk	edgeR	LRT
EarlyErythroid	BASP1	-1.66496	0.00328538	0.0210799	pseudobulk	edgeR	LRT
EarlyErythroid	BATF	-2.11709	0.00280944	0.0186552	pseudobulk	edgeR	LRT
EarlyErythroid	BAZ2B	1.32921	0.00012923	0.00141772	pseudobulk	edgeR	LRT
EarlyErythroid	BBS1	3.50099	3.00748e-07	6.60297e-06	pseudobulk	edgeR	LRT
EarlyErythroid	BBS5	2.26334	0.000110559	0.00123827	pseudobulk	edgeR	LRT
EarlyErythroid	BBX	1.36925	1.28339e-05	0.000190948	pseudobulk	edgeR	LRT
EarlyErythroid	BCAR3	4.33493	2.28911e-05	0.000320008	pseudobulk	edgeR	LRT
EarlyErythroid	BCAS3	2.98117	1.396e-11	6.3078e-10	pseudobulk	edgeR	LRT
EarlyErythroid	BCAS4	-1.80639	0.00875157	0.0450333	pseudobulk	edgeR	LRT
EarlyErythroid	BCAT2	-1.97034	0.000217392	0.00221202	pseudobulk	edgeR	LRT
EarlyErythroid	BCKDHA	7.23834	1.88326e-27	6.45016e-25	pseudobulk	edgeR	LRT
EarlyErythroid	BCL2	-1.70593	0.00618518	0.0345133	pseudobulk	edgeR	LRT
EarlyErythroid	BCL2L14	2.94252	0.0020658	0.0145464	pseudobulk	edgeR	LRT
EarlyErythroid	BCR	1.3881	5.48799e-05	0.000677103	pseudobulk	edgeR	LRT
EarlyErythroid	BEND4	-2.48685	0.000114534	0.00127778	pseudobulk	edgeR	LRT
EarlyErythroid	BGLAP	3.09733	0.0055818	0.0316937	pseudobulk	edgeR	LRT
EarlyErythroid	BHLHE40	2.69262	8.84026e-10	3.05837e-08	pseudobulk	edgeR	LRT
EarlyErythroid	BIRC6	1.85602	4.89793e-10	1.76956e-08	pseudobulk	edgeR	LRT
EarlyErythroid	BLCAP	1.28388	0.000472552	0.00427629	pseudobulk	edgeR	LRT
EarlyErythroid	BMPR2	3.83695	5.14363e-23	1.10106e-20	pseudobulk	edgeR	LRT
EarlyErythroid	BMT2	2.27947	2.87239e-08	7.65002e-07	pseudobulk	edgeR	LRT
EarlyErythroid	BNIP2	1.0616	0.00218716	0.0152629	pseudobulk	edgeR	LRT
EarlyErythroid	BOLA2	7.28489	1.85843e-34	1.13663e-31	pseudobulk	edgeR	LRT
EarlyErythroid	BORCS8	-1.20013	0.00990632	0.0498665	pseudobulk	edgeR	LRT
EarlyErythroid	BPNT1	-2.1172	0.000381912	0.00356611	pseudobulk	edgeR	LRT
EarlyErythroid	BRAF	2.53588	1.61321e-14	1.14632e-12	pseudobulk	edgeR	LRT
EarlyErythroid	BRAP	2.08367	3.38707e-09	1.08215e-07	pseudobulk	edgeR	LRT
EarlyErythroid	BRCA1	-1.61583	3.4774e-05	0.000457026	pseudobulk	edgeR	LRT
EarlyErythroid	BRD1	1.54196	6.88486e-05	0.000822198	pseudobulk	edgeR	LRT
EarlyErythroid	BRD3	-1.1999	0.00300965	0.0197465	pseudobulk	edgeR	LRT
EarlyErythroid	BRI3BP	-1.72111	0.000425527	0.00390732	pseudobulk	edgeR	LRT
EarlyErythroid	BRICD5	-2.62	0.00884344	0.0454377	pseudobulk	edgeR	LRT
EarlyErythroid	BRIP1	1.15593	0.00361769	0.0227672	pseudobulk	edgeR	LRT
EarlyErythroid	BRWD1	2.03339	6.14893e-11	2.52519e-09	pseudobulk	edgeR	LRT
EarlyErythroid	BRWD3	1.35233	0.000354076	0.00334818	pseudobulk	edgeR	LRT
EarlyErythroid	BSCL2	5.55953	1.51164e-18	1.74911e-16	pseudobulk	edgeR	LRT
EarlyErythroid	BTAF1	2.10232	1.94883e-11	8.60149e-10	pseudobulk	edgeR	LRT
EarlyErythroid	BTBD1	1.29689	0.00256073	0.0172648	pseudobulk	edgeR	LRT
EarlyErythroid	BTBD7	1.84405	2.18085e-07	4.96637e-06	pseudobulk	edgeR	LRT
EarlyErythroid	BTBD9	4.8498	5.4099e-28	2.05877e-25	pseudobulk	edgeR	LRT
EarlyErythroid	BTD	2.12178	1.54313e-06	2.90079e-05	pseudobulk	edgeR	LRT
EarlyErythroid	BTN2A1	1.29341	0.00776541	0.0410187	pseudobulk	edgeR	LRT
EarlyErythroid	BTN3A2	-1.57683	0.00597353	0.033496	pseudobulk	edgeR	LRT
EarlyErythroid	BTNL9	-4.72083	0.00724549	0.0391417	pseudobulk	edgeR	LRT
EarlyErythroid	BX640514.2	5.7779	0.000323554	0.00310587	pseudobulk	edgeR	LRT
EarlyErythroid	C10orf91	-4.41649	0.006546	0.036138	pseudobulk	edgeR	LRT
EarlyErythroid	C11orf49	1.86794	1.40882e-07	3.36487e-06	pseudobulk	edgeR	LRT
EarlyErythroid	C11orf95	-2.52888	0.00198844	0.0140918	pseudobulk	edgeR	LRT
EarlyErythroid	C12orf57	1.18949	0.00126126	0.0097689	pseudobulk	edgeR	LRT
EarlyErythroid	C12orf75	-2.94045	1.47801e-05	0.000217261	pseudobulk	edgeR	LRT
EarlyErythroid	C15orf40	-0.995023	0.00906008	0.0464116	pseudobulk	edgeR	LRT
EarlyErythroid	C16orf46	2.43976	0.00839697	0.0436016	pseudobulk	edgeR	LRT
EarlyErythroid	C16orf72	-1.26192	0.00555574	0.0316087	pseudobulk	edgeR	LRT
EarlyErythroid	C16orf95	3.54098	3.6812e-05	0.000478304	pseudobulk	edgeR	LRT
EarlyErythroid	C17orf100	-6.23279	0.000753461	0.00633122	pseudobulk	edgeR	LRT
EarlyErythroid	C17orf49	5.79204	6.22374e-28	2.31699e-25	pseudobulk	edgeR	LRT
EarlyErythroid	C17orf67	-2.99142	0.00085245	0.0070285	pseudobulk	edgeR	LRT
EarlyErythroid	C18orf32	3.33754	5.36108e-15	4.17311e-13	pseudobulk	edgeR	LRT
EarlyErythroid	C1QTNF4	-2.92259	0.00465186	0.0276608	pseudobulk	edgeR	LRT
EarlyErythroid	C1QTNF6	2.58371	9.64395e-05	0.00110175	pseudobulk	edgeR	LRT
EarlyErythroid	C1S	4.43473	3.36448e-07	7.25652e-06	pseudobulk	edgeR	LRT
EarlyErythroid	C1orf162	-2.29261	0.000443796	0.00405117	pseudobulk	edgeR	LRT
EarlyErythroid	C1orf174	-1.23373	0.00102045	0.00814312	pseudobulk	edgeR	LRT
EarlyErythroid	C1orf54	1.9518	0.00288809	0.0190445	pseudobulk	edgeR	LRT
EarlyErythroid	C20orf194	3.07981	2.45745e-12	1.27141e-10	pseudobulk	edgeR	LRT
EarlyErythroid	C21orf58	-2.03055	5.24358e-05	0.000648349	pseudobulk	edgeR	LRT
EarlyErythroid	C21orf62	4.64047	0.00744966	0.0397506	pseudobulk	edgeR	LRT
EarlyErythroid	C21orf91-OT1	4.95078	0.00357797	0.0225516	pseudobulk	edgeR	LRT
EarlyErythroid	C22orf23	5.61125	0.00055548	0.00487326	pseudobulk	edgeR	LRT
EarlyErythroid	C22orf34	2.17462	0.000956738	0.00775397	pseudobulk	edgeR	LRT
EarlyErythroid	C2CD5	2.18711	2.58708e-09	8.42276e-08	pseudobulk	edgeR	LRT
EarlyErythroid	C2orf49	1.07793	0.00712923	0.0386356	pseudobulk	edgeR	LRT
EarlyErythroid	C2orf74	-2.26325	0.000529048	0.00471136	pseudobulk	edgeR	LRT
EarlyErythroid	C3orf33	2.68609	1.65277e-07	3.86972e-06	pseudobulk	edgeR	LRT
EarlyErythroid	C3orf38	1.13038	0.00472673	0.0280281	pseudobulk	edgeR	LRT
EarlyErythroid	C3orf70	-3.71809	0.000310614	0.00301375	pseudobulk	edgeR	LRT
EarlyErythroid	C3orf80	-1.99464	0.000875605	0.00718827	pseudobulk	edgeR	LRT
EarlyErythroid	C4orf19	4.08086	0.00079594	0.00662638	pseudobulk	edgeR	LRT
EarlyErythroid	C4orf45	5.31849	0.00133789	0.0101768	pseudobulk	edgeR	LRT
EarlyErythroid	C4orf48	-1.60224	5.19884e-05	0.000644212	pseudobulk	edgeR	LRT
EarlyErythroid	C5AR2	-3.21858	0.00139498	0.0104904	pseudobulk	edgeR	LRT
EarlyErythroid	C6orf47	-1.50415	0.00726701	0.0392331	pseudobulk	edgeR	LRT
EarlyErythroid	C7orf25	2.94955	0.00285197	0.0188571	pseudobulk	edgeR	LRT
EarlyErythroid	C8orf37-AS1	2.8594	0.00454118	0.0271346	pseudobulk	edgeR	LRT
EarlyErythroid	C8orf76	1.70404	0.000177071	0.00185578	pseudobulk	edgeR	LRT
EarlyErythroid	C9orf147	4.61766	8.02903e-05	0.000938547	pseudobulk	edgeR	LRT
EarlyErythroid	C9orf153	3.56988	0.000180477	0.001888	pseudobulk	edgeR	LRT
EarlyErythroid	C9orf85	1.00393	0.00809416	0.0423374	pseudobulk	edgeR	LRT
EarlyErythroid	CA2	3.01772	0.000679297	0.00579014	pseudobulk	edgeR	LRT
EarlyErythroid	CA5B	1.78571	5.35152e-06	8.87171e-05	pseudobulk	edgeR	LRT
EarlyErythroid	CAAP1	1.5341	1.82592e-06	3.37313e-05	pseudobulk	edgeR	LRT
EarlyErythroid	CAB39	1.68363	1.00864e-08	2.9577e-07	pseudobulk	edgeR	LRT
EarlyErythroid	CABLES1	1.23319	0.00895283	0.0459309	pseudobulk	edgeR	LRT
EarlyErythroid	CABP4	-4.05722	0.00613266	0.0342537	pseudobulk	edgeR	LRT
EarlyErythroid	CACNA1D	5.0081	1.17069e-05	0.000176324	pseudobulk	edgeR	LRT
EarlyErythroid	CACNG8	-5.12626	0.000432247	0.00395841	pseudobulk	edgeR	LRT
EarlyErythroid	CACUL1	1.03784	0.0080995	0.0423523	pseudobulk	edgeR	LRT
EarlyErythroid	CADM2	4.64047	0.00744966	0.0397506	pseudobulk	edgeR	LRT
EarlyErythroid	CADM3-AS1	3.35791	0.000945762	0.00767956	pseudobulk	edgeR	LRT
EarlyErythroid	CADPS2	4.80395	0.00511605	0.0296388	pseudobulk	edgeR	LRT
EarlyErythroid	CALB1	6.45594	2.27156e-05	0.000318075	pseudobulk	edgeR	LRT
EarlyErythroid	CALCRL	3.4899	1.46808e-05	0.000215987	pseudobulk	edgeR	LRT
EarlyErythroid	CALHM6	2.44818	0.000238458	0.00240211	pseudobulk	edgeR	LRT
EarlyErythroid	CALML4	3.35292	0.000112019	0.00125217	pseudobulk	edgeR	LRT
EarlyErythroid	CALN1	1.81471	1.10348e-05	0.000167527	pseudobulk	edgeR	LRT
EarlyErythroid	CAMK1	-2.38175	0.00159389	0.011745	pseudobulk	edgeR	LRT
EarlyErythroid	CAMK1D	1.78199	6.77365e-07	1.3793e-05	pseudobulk	edgeR	LRT
EarlyErythroid	CAMKMT	1.64362	0.000482702	0.00434838	pseudobulk	edgeR	LRT
EarlyErythroid	CAMSAP3	-4.43661	0.00532091	0.0305466	pseudobulk	edgeR	LRT
EarlyErythroid	CAPG	-1.89046	0.00381937	0.0236638	pseudobulk	edgeR	LRT
EarlyErythroid	CAPN3	3.50637	0.00558301	0.0316937	pseudobulk	edgeR	LRT
EarlyErythroid	CAPN7	1.74058	1.96869e-07	4.56208e-06	pseudobulk	edgeR	LRT
EarlyErythroid	CAPS2	3.02091	1.2212e-06	2.34714e-05	pseudobulk	edgeR	LRT
EarlyErythroid	CARMIL1	2.27416	0.000705296	0.00598523	pseudobulk	edgeR	LRT
EarlyErythroid	CARMIL2	-2.207	0.0016578	0.0121169	pseudobulk	edgeR	LRT
EarlyErythroid	CASC11	3.59208	0.00430085	0.0260531	pseudobulk	edgeR	LRT
EarlyErythroid	CASP8AP2	-1.84156	0.0013341	0.0101768	pseudobulk	edgeR	LRT
EarlyErythroid	CASTOR2	3.61476	4.27186e-09	1.34477e-07	pseudobulk	edgeR	LRT
EarlyErythroid	CATIP	4.64047	0.00744966	0.0397506	pseudobulk	edgeR	LRT
EarlyErythroid	CBFA2T2	2.63196	9.18079e-10	3.15847e-08	pseudobulk	edgeR	LRT
EarlyErythroid	CBFB	1.2595	7.68462e-05	0.000904461	pseudobulk	edgeR	LRT
EarlyErythroid	CBLB	2.93595	1.49659e-16	1.40049e-14	pseudobulk	edgeR	LRT
EarlyErythroid	CBR1	-1.64141	0.00136692	0.0103349	pseudobulk	edgeR	LRT
EarlyErythroid	CBX2	-1.92948	0.000251199	0.0025054	pseudobulk	edgeR	LRT
EarlyErythroid	CBX6	-2.5592	1.48918e-06	2.8086e-05	pseudobulk	edgeR	LRT
EarlyErythroid	CCDC112	1.0267	0.00133968	0.0101828	pseudobulk	edgeR	LRT
EarlyErythroid	CCDC136	-2.84606	0.00148274	0.0110495	pseudobulk	edgeR	LRT
EarlyErythroid	CCDC138	0.916396	0.00757926	0.040259	pseudobulk	edgeR	LRT
EarlyErythroid	CCDC167	-1.31556	0.00183962	0.0131689	pseudobulk	edgeR	LRT
EarlyErythroid	CCDC173	2.12036	0.00149951	0.0111455	pseudobulk	edgeR	LRT
EarlyErythroid	CCDC174	1.13804	0.00550038	0.0313458	pseudobulk	edgeR	LRT
EarlyErythroid	CCDC175	2.15402	0.000106486	0.0012021	pseudobulk	edgeR	LRT
EarlyErythroid	CCDC189	-1.51319	0.00955759	0.0484385	pseudobulk	edgeR	LRT
EarlyErythroid	CCDC26	4.12472	1.99368e-28	8.53545e-26	pseudobulk	edgeR	LRT
EarlyErythroid	CCDC28A	1.19289	0.00205987	0.0145106	pseudobulk	edgeR	LRT
EarlyErythroid	CCDC28B	-1.08869	0.0019913	0.014103	pseudobulk	edgeR	LRT
EarlyErythroid	CCDC38	3.91967	0.00163226	0.0119711	pseudobulk	edgeR	LRT
EarlyErythroid	CCDC51	-2.69528	0.00162542	0.0119414	pseudobulk	edgeR	LRT
EarlyErythroid	CCDC65	3.7771	4.69464e-07	9.84035e-06	pseudobulk	edgeR	LRT
EarlyErythroid	CCDC88B	-2.55171	0.0011203	0.00879647	pseudobulk	edgeR	LRT
EarlyErythroid	CCDC88C	1.34146	0.00011032	0.0012364	pseudobulk	edgeR	LRT
EarlyErythroid	CCL3	-4.62369	0.0037544	0.0233797	pseudobulk	edgeR	LRT
EarlyErythroid	CCNC	1.16049	0.00457221	0.0272914	pseudobulk	edgeR	LRT
EarlyErythroid	CCNE1	-2.18229	5.23267e-05	0.000647468	pseudobulk	edgeR	LRT
EarlyErythroid	CCNH	1.08417	0.00298865	0.019632	pseudobulk	edgeR	LRT
EarlyErythroid	CCNJL	4.29981	0.000327598	0.00313878	pseudobulk	edgeR	LRT
EarlyErythroid	CCNY	1.89801	2.90849e-05	0.00039065	pseudobulk	edgeR	LRT
EarlyErythroid	CCSER1	1.97917	0.000316648	0.00306534	pseudobulk	edgeR	LRT
EarlyErythroid	CCZ1B	3.36125	6.86135e-10	2.42287e-08	pseudobulk	edgeR	LRT
EarlyErythroid	CD109	2.64532	6.97933e-18	7.47006e-16	pseudobulk	edgeR	LRT
EarlyErythroid	CD1D	-4.97186	0.00917478	0.0469009	pseudobulk	edgeR	LRT
EarlyErythroid	CD244	-3.6964	6.40311e-06	0.000104005	pseudobulk	edgeR	LRT
EarlyErythroid	CD2AP	1.4267	1.11634e-05	0.000169292	pseudobulk	edgeR	LRT
EarlyErythroid	CD300A	-2.53721	0.000586605	0.0050993	pseudobulk	edgeR	LRT
EarlyErythroid	CD300LF	-2.14015	0.00691705	0.0377364	pseudobulk	edgeR	LRT
EarlyErythroid	CD302	1.07977	0.00215539	0.0150965	pseudobulk	edgeR	LRT
EarlyErythroid	CD320	-1.02109	0.00639714	0.0354879	pseudobulk	edgeR	LRT
EarlyErythroid	CD3EAP	-2.86028	0.00043564	0.00398522	pseudobulk	edgeR	LRT
EarlyErythroid	CD46	0.872485	0.00848726	0.0439799	pseudobulk	edgeR	LRT
EarlyErythroid	CD55	1.1453	0.000215563	0.00219864	pseudobulk	edgeR	LRT
EarlyErythroid	CD6	2.60139	0.00920866	0.0470461	pseudobulk	edgeR	LRT
EarlyErythroid	CD84	-2.00645	1.68221e-05	0.000244341	pseudobulk	edgeR	LRT
EarlyErythroid	CDADC1	1.70982	0.00054526	0.00482623	pseudobulk	edgeR	LRT
EarlyErythroid	CDC14A	2.2698	6.4219e-09	1.96034e-07	pseudobulk	edgeR	LRT
EarlyErythroid	CDC25A	-1.96576	0.0012523	0.00971708	pseudobulk	edgeR	LRT
EarlyErythroid	CDC27	1.63611	7.51075e-08	1.87769e-06	pseudobulk	edgeR	LRT
EarlyErythroid	CDC42BPA	1.67649	9.87943e-09	2.90198e-07	pseudobulk	edgeR	LRT
EarlyErythroid	CDC42BPB	3.58086	1.25834e-13	8.01084e-12	pseudobulk	edgeR	LRT
EarlyErythroid	CDC42SE2	2.40396	2.48243e-15	2.04383e-13	pseudobulk	edgeR	LRT
EarlyErythroid	CDC73	1.54974	2.76061e-07	6.10854e-06	pseudobulk	edgeR	LRT
EarlyErythroid	CDCA7	-1.35581	0.000121014	0.00133443	pseudobulk	edgeR	LRT
EarlyErythroid	CDCA7L	-1.08792	0.00350783	0.0222487	pseudobulk	edgeR	LRT
EarlyErythroid	CDCP1	-2.85081	0.00668831	0.0367687	pseudobulk	edgeR	LRT
EarlyErythroid	CDH1	2.79211	2.04898e-07	4.71624e-06	pseudobulk	edgeR	LRT
EarlyErythroid	CDH10	6.1472	3.74403e-14	2.52427e-12	pseudobulk	edgeR	LRT
EarlyErythroid	CDH2	-3.85956	0.00054449	0.00482623	pseudobulk	edgeR	LRT
EarlyErythroid	CDH7	-4.65379	0.00658226	0.0362914	pseudobulk	edgeR	LRT
EarlyErythroid	CDIP1	-1.27409	0.00604491	0.0338408	pseudobulk	edgeR	LRT
EarlyErythroid	CDK11A	0.984317	0.00541159	0.0309803	pseudobulk	edgeR	LRT
EarlyErythroid	CDK14	1.85284	8.14211e-07	1.627e-05	pseudobulk	edgeR	LRT
EarlyErythroid	CDK17	3.26632	7.267e-21	1.11114e-18	pseudobulk	edgeR	LRT
EarlyErythroid	CDK20	-2.70621	0.00588831	0.0331266	pseudobulk	edgeR	LRT
EarlyErythroid	CDK2AP1	3.62781	4.04905e-13	2.39103e-11	pseudobulk	edgeR	LRT
EarlyErythroid	CDK5R1	-3.74485	0.00859304	0.0443775	pseudobulk	edgeR	LRT
EarlyErythroid	CDK7	1.21342	0.0029147	0.0191978	pseudobulk	edgeR	LRT
EarlyErythroid	CDKAL1	3.67173	4.65902e-35	3.06868e-32	pseudobulk	edgeR	LRT
EarlyErythroid	CDKN2B-AS1	6.72443	6.41337e-06	0.000104005	pseudobulk	edgeR	LRT
EarlyErythroid	CDKN2D	2.1507	4.90539e-09	1.52459e-07	pseudobulk	edgeR	LRT
EarlyErythroid	CDON	6.68301	7.84235e-06	0.000124352	pseudobulk	edgeR	LRT
EarlyErythroid	CDR2	2.55278	1.89395e-08	5.17803e-07	pseudobulk	edgeR	LRT
EarlyErythroid	CDRT4	4.03303	1.05713e-05	0.000161062	pseudobulk	edgeR	LRT
EarlyErythroid	CDYL	2.13078	3.01671e-07	6.61474e-06	pseudobulk	edgeR	LRT
EarlyErythroid	CELA2B	3.91967	0.00163226	0.0119711	pseudobulk	edgeR	LRT
EarlyErythroid	CELF4	-5.24551	0.00252323	0.0171334	pseudobulk	edgeR	LRT
EarlyErythroid	CEMIP2	2.69579	1.07828e-10	4.27443e-09	pseudobulk	edgeR	LRT
EarlyErythroid	CENPC	1.63957	2.3532e-05	0.000326569	pseudobulk	edgeR	LRT
EarlyErythroid	CENPP	2.0168	6.02802e-08	1.51809e-06	pseudobulk	edgeR	LRT
EarlyErythroid	CEP120	1.55702	0.00239734	0.0164415	pseudobulk	edgeR	LRT
EarlyErythroid	CEP170	1.24129	4.00893e-05	0.00051464	pseudobulk	edgeR	LRT
EarlyErythroid	CEP19	-2.16471	0.00820195	0.0427835	pseudobulk	edgeR	LRT
EarlyErythroid	CEP192	1.53581	9.7102e-05	0.0011071	pseudobulk	edgeR	LRT
EarlyErythroid	CEP70	1.18024	0.00141423	0.0106083	pseudobulk	edgeR	LRT
EarlyErythroid	CEP95	0.936808	0.00711627	0.0386141	pseudobulk	edgeR	LRT
EarlyErythroid	CER1	-4.89196	0.00233155	0.0160417	pseudobulk	edgeR	LRT
EarlyErythroid	CERCAM	-3.05717	0.00852863	0.0440848	pseudobulk	edgeR	LRT
EarlyErythroid	CERS4	-2.64747	0.000853461	0.00703037	pseudobulk	edgeR	LRT
EarlyErythroid	CERS6	1.87693	1.46533e-10	5.66451e-09	pseudobulk	edgeR	LRT
EarlyErythroid	CFAP161	4.64047	0.00744966	0.0397506	pseudobulk	edgeR	LRT
EarlyErythroid	CFLAR	1.32733	7.10481e-06	0.000113816	pseudobulk	edgeR	LRT
EarlyErythroid	CFLAR-AS1	3.62323	2.5455e-05	0.000347344	pseudobulk	edgeR	LRT
EarlyErythroid	CGRRF1	1.20398	0.00266662	0.0178312	pseudobulk	edgeR	LRT
EarlyErythroid	CHCHD10	-1.3426	0.00117374	0.00917819	pseudobulk	edgeR	LRT
EarlyErythroid	CHCHD4	-1.66247	0.00541274	0.0309803	pseudobulk	edgeR	LRT
EarlyErythroid	CHD1	1.68124	1.15302e-06	2.22609e-05	pseudobulk	edgeR	LRT
EarlyErythroid	CHD1L	-3.93072	1.73228e-16	1.60353e-14	pseudobulk	edgeR	LRT
EarlyErythroid	CHD2	2.10747	8.54743e-09	2.53682e-07	pseudobulk	edgeR	LRT
EarlyErythroid	CHD6	1.33977	7.02356e-06	0.000112937	pseudobulk	edgeR	LRT
EarlyErythroid	CHD9	1.22962	0.000135988	0.00147954	pseudobulk	edgeR	LRT
EarlyErythroid	CHEK2	-1.30251	0.00481953	0.02847	pseudobulk	edgeR	LRT
EarlyErythroid	CHIC2	2.13647	1.14063e-10	4.49771e-09	pseudobulk	edgeR	LRT
EarlyErythroid	CHKB	3.60533	3.81855e-09	1.21322e-07	pseudobulk	edgeR	LRT
EarlyErythroid	CHM	-1.74697	0.00771473	0.0408392	pseudobulk	edgeR	LRT
EarlyErythroid	CHML	-1.14633	0.00756169	0.0401905	pseudobulk	edgeR	LRT
EarlyErythroid	CHMP3	1.19644	0.000920035	0.00749197	pseudobulk	edgeR	LRT
EarlyErythroid	CHPF	-2.61062	0.00988852	0.0498095	pseudobulk	edgeR	LRT
EarlyErythroid	CHPT1	1.0061	0.00218289	0.0152517	pseudobulk	edgeR	LRT
EarlyErythroid	CHRM3	3.39727	2.24348e-18	2.51108e-16	pseudobulk	edgeR	LRT
EarlyErythroid	CHRM3-AS2	1.50011	0.00312583	0.0202995	pseudobulk	edgeR	LRT
EarlyErythroid	CHRM5	7.79739	1.21214e-08	3.47703e-07	pseudobulk	edgeR	LRT
EarlyErythroid	CHRNB1	-1.70924	0.0046624	0.0277138	pseudobulk	edgeR	LRT
EarlyErythroid	CHRNE	3.53939	0.00100748	0.00806217	pseudobulk	edgeR	LRT
EarlyErythroid	CHST11	1.58672	4.85082e-07	1.01182e-05	pseudobulk	edgeR	LRT
EarlyErythroid	CHST13	-2.6496	0.000242552	0.00243619	pseudobulk	edgeR	LRT
EarlyErythroid	CHST14	-3.30634	0.000226378	0.00229256	pseudobulk	edgeR	LRT
EarlyErythroid	CHSY3	5.20602	0.00183267	0.0131316	pseudobulk	edgeR	LRT
EarlyErythroid	CHTF8	-5.64414	9.06429e-16	7.87949e-14	pseudobulk	edgeR	LRT
EarlyErythroid	CHURC1	1.18571	0.00908891	0.0465314	pseudobulk	edgeR	LRT
EarlyErythroid	CIITA	-2.76118	0.000260546	0.00258613	pseudobulk	edgeR	LRT
EarlyErythroid	CIR1	1.59464	0.000380418	0.00355992	pseudobulk	edgeR	LRT
EarlyErythroid	CKAP5	0.995363	0.00451754	0.027048	pseudobulk	edgeR	LRT
EarlyErythroid	CKB	1.1599	0.000239447	0.00240925	pseudobulk	edgeR	LRT
EarlyErythroid	CKLF	-1.8621	7.22346e-05	0.000857254	pseudobulk	edgeR	LRT
EarlyErythroid	CLASP1	3.12374	6.56547e-21	1.01625e-18	pseudobulk	edgeR	LRT
EarlyErythroid	CLASP2	2.38899	1.74856e-14	1.23227e-12	pseudobulk	edgeR	LRT
EarlyErythroid	CLASRP	1.2488	0.00398169	0.0245099	pseudobulk	edgeR	LRT
EarlyErythroid	CLC	-3.16561	0.00718084	0.0388659	pseudobulk	edgeR	LRT
EarlyErythroid	CLCC1	-1.28187	0.00397557	0.0244898	pseudobulk	edgeR	LRT
EarlyErythroid	CLDN15	-2.35648	0.00139545	0.0104904	pseudobulk	edgeR	LRT
EarlyErythroid	CLDN20	5.31849	0.00133789	0.0101768	pseudobulk	edgeR	LRT
EarlyErythroid	CLDN7	-2.75762	0.00506107	0.0295603	pseudobulk	edgeR	LRT
EarlyErythroid	CLEC16A	1.48309	0.00158401	0.0116772	pseudobulk	edgeR	LRT
EarlyErythroid	CLEC2B	2.02347	4.61158e-06	7.77296e-05	pseudobulk	edgeR	LRT
EarlyErythroid	CLIC2	1.25027	0.00362345	0.0227796	pseudobulk	edgeR	LRT
EarlyErythroid	CLIC4	1.43168	0.00164071	0.0120125	pseudobulk	edgeR	LRT
EarlyErythroid	CLN3	2.82397	7.15271e-09	2.16032e-07	pseudobulk	edgeR	LRT
EarlyErythroid	CLN5	1.2301	0.000850814	0.00701839	pseudobulk	edgeR	LRT
EarlyErythroid	CLN6	1.73987	2.42667e-05	0.000334865	pseudobulk	edgeR	LRT
EarlyErythroid	CLSPN	-1.00491	0.00613869	0.0342762	pseudobulk	edgeR	LRT
EarlyErythroid	CLU	-1.75214	0.00257742	0.0173431	pseudobulk	edgeR	LRT
EarlyErythroid	CLUAP1	-1.24035	0.0094991	0.0482172	pseudobulk	edgeR	LRT
EarlyErythroid	CMC4	4.30004	1.01671e-09	3.48101e-08	pseudobulk	edgeR	LRT
EarlyErythroid	CMIP	1.13136	0.000972571	0.00786739	pseudobulk	edgeR	LRT
EarlyErythroid	CMTM3	-4.00701	3.98655e-13	2.36227e-11	pseudobulk	edgeR	LRT
EarlyErythroid	CMTM5	1.71909	0.000304686	0.00296631	pseudobulk	edgeR	LRT
EarlyErythroid	CNGA1	9.1309	4.24291e-14	2.82723e-12	pseudobulk	edgeR	LRT
EarlyErythroid	CNN3	-3.49525	0.00074987	0.0063131	pseudobulk	edgeR	LRT
EarlyErythroid	CNNM2	1.56977	0.00012977	0.00142182	pseudobulk	edgeR	LRT
EarlyErythroid	CNOT10	1.12484	0.000853497	0.00703037	pseudobulk	edgeR	LRT
EarlyErythroid	CNOT2	1.3961	4.12856e-06	7.09144e-05	pseudobulk	edgeR	LRT
EarlyErythroid	CNOT4	1.55151	1.22403e-06	2.34995e-05	pseudobulk	edgeR	LRT
EarlyErythroid	CNPY4	-2.6821	0.00024609	0.00246449	pseudobulk	edgeR	LRT
EarlyErythroid	CNST	2.08631	0.000335957	0.00320647	pseudobulk	edgeR	LRT
EarlyErythroid	CNTF	4.95078	0.00357797	0.0225516	pseudobulk	edgeR	LRT
EarlyErythroid	CNTN2	-5.06941	0.00542777	0.0310252	pseudobulk	edgeR	LRT
EarlyErythroid	COA1	1.22513	0.000119436	0.00132348	pseudobulk	edgeR	LRT
EarlyErythroid	COA3	-1.5137	0.00404598	0.0248257	pseudobulk	edgeR	LRT
EarlyErythroid	COA4	-1.22456	0.00378282	0.0235054	pseudobulk	edgeR	LRT
EarlyErythroid	COBLL1	1.92478	0.00517635	0.0299173	pseudobulk	edgeR	LRT
EarlyErythroid	COCH	-3.32563	7.53399e-05	0.000888564	pseudobulk	edgeR	LRT
EarlyErythroid	COG3	2.08165	0.00193036	0.0137225	pseudobulk	edgeR	LRT
EarlyErythroid	COG5	2.47052	5.53352e-15	4.28785e-13	pseudobulk	edgeR	LRT
EarlyErythroid	COG6	1.21017	0.00459131	0.0273959	pseudobulk	edgeR	LRT
EarlyErythroid	COL14A1	2.50931	8.91621e-06	0.000139062	pseudobulk	edgeR	LRT
EarlyErythroid	COL23A1	2.45191	0.00604772	0.0338455	pseudobulk	edgeR	LRT
EarlyErythroid	COL9A2	2.41803	0.00393249	0.0242419	pseudobulk	edgeR	LRT
EarlyErythroid	COMMD10	2.04894	4.53851e-09	1.41649e-07	pseudobulk	edgeR	LRT
EarlyErythroid	COP1	2.82058	6.69562e-20	9.24697e-18	pseudobulk	edgeR	LRT
EarlyErythroid	COPA	1.12729	0.00365317	0.0229243	pseudobulk	edgeR	LRT
EarlyErythroid	COQ5	-1.03459	0.00989209	0.0498095	pseudobulk	edgeR	LRT
EarlyErythroid	COQ9	-1.33483	0.00100287	0.0080441	pseudobulk	edgeR	LRT
EarlyErythroid	CORO1A	-3.31358	1.31654e-10	5.13571e-09	pseudobulk	edgeR	LRT
EarlyErythroid	CORO1B	1.16623	0.00117654	0.00919173	pseudobulk	edgeR	LRT
EarlyErythroid	CORO1C	1.47914	3.62787e-06	6.31374e-05	pseudobulk	edgeR	LRT
EarlyErythroid	CORO2A	-2.67263	0.00958884	0.0485825	pseudobulk	edgeR	LRT
EarlyErythroid	CORT	7.47223	1.1367e-07	2.73782e-06	pseudobulk	edgeR	LRT
EarlyErythroid	COTL1	-1.49771	0.000467661	0.00424414	pseudobulk	edgeR	LRT
EarlyErythroid	COX16	3.43633	3.35921e-23	7.47096e-21	pseudobulk	edgeR	LRT
EarlyErythroid	CPA3	-2.12248	0.00211004	0.0148032	pseudobulk	edgeR	LRT
EarlyErythroid	CPB2-AS1	2.91686	2.41008e-05	0.000333113	pseudobulk	edgeR	LRT
EarlyErythroid	CPEB2	1.75287	0.00260085	0.0174802	pseudobulk	edgeR	LRT
EarlyErythroid	CPEB3	3.84077	1.40784e-12	7.67811e-11	pseudobulk	edgeR	LRT
EarlyErythroid	CPLANE1	1.02663	0.00738831	0.0397506	pseudobulk	edgeR	LRT
EarlyErythroid	CPNE1	-1.23313	0.00642868	0.0356167	pseudobulk	edgeR	LRT
EarlyErythroid	CPNE5	3.48978	0.00647844	0.0358014	pseudobulk	edgeR	LRT
EarlyErythroid	CPNE8	2.48317	5.56948e-15	4.29628e-13	pseudobulk	edgeR	LRT
EarlyErythroid	CPT1A	1.18412	8.80858e-05	0.00101855	pseudobulk	edgeR	LRT
EarlyErythroid	CPT1C	-4.63035	0.00334457	0.0213795	pseudobulk	edgeR	LRT
EarlyErythroid	CPVL	1.31555	0.000288926	0.00282897	pseudobulk	edgeR	LRT
EarlyErythroid	CPXM1	-1.14498	0.00215229	0.015081	pseudobulk	edgeR	LRT
EarlyErythroid	CR1L	2.41654	0.00248059	0.0168974	pseudobulk	edgeR	LRT
EarlyErythroid	CRABP1	-6.99941	0.00200843	0.0142126	pseudobulk	edgeR	LRT
EarlyErythroid	CRADD	1.99152	4.47148e-06	7.58159e-05	pseudobulk	edgeR	LRT
EarlyErythroid	CRAMP1	1.81167	6.99134e-06	0.000112525	pseudobulk	edgeR	LRT
EarlyErythroid	CRB2	-4.89227	0.00358093	0.022562	pseudobulk	edgeR	LRT
EarlyErythroid	CREB3L2	1.85652	6.68232e-09	2.02898e-07	pseudobulk	edgeR	LRT
EarlyErythroid	CREB3L3	3.39679	0.0016148	0.0118838	pseudobulk	edgeR	LRT
EarlyErythroid	CREBBP	2.30015	6.26287e-13	3.58701e-11	pseudobulk	edgeR	LRT
EarlyErythroid	CRHBP	-4.69257	5.0583e-06	8.41822e-05	pseudobulk	edgeR	LRT
EarlyErythroid	CRIP1	3.22058	0.000103772	0.00117455	pseudobulk	edgeR	LRT
EarlyErythroid	CRLF3	1.03287	0.00902316	0.0462501	pseudobulk	edgeR	LRT
EarlyErythroid	CRTC3-AS1	2.36281	0.00358907	0.022605	pseudobulk	edgeR	LRT
EarlyErythroid	CRY1	2.2528	2.49435e-07	5.59107e-06	pseudobulk	edgeR	LRT
EarlyErythroid	CRYGD	-3.67587	0.00033708	0.00321051	pseudobulk	edgeR	LRT
EarlyErythroid	CSF1	-1.49989	0.00788891	0.0415557	pseudobulk	edgeR	LRT
EarlyErythroid	CSNK1G1	1.35885	0.00024554	0.00246187	pseudobulk	edgeR	LRT
EarlyErythroid	CTDSP2	1.06688	0.0077238	0.0408493	pseudobulk	edgeR	LRT
EarlyErythroid	CTDSPL	2.11872	3.61528e-08	9.4234e-07	pseudobulk	edgeR	LRT
EarlyErythroid	CTDSPL2	1.22485	0.000278456	0.00273269	pseudobulk	edgeR	LRT
EarlyErythroid	CTNNA1	1.98048	3.68954e-10	1.35296e-08	pseudobulk	edgeR	LRT
EarlyErythroid	CTNNB1	1.2588	0.000478094	0.00431595	pseudobulk	edgeR	LRT
EarlyErythroid	CTNND1	3.12729	4.25691e-23	9.3461e-21	pseudobulk	edgeR	LRT
EarlyErythroid	CTSA	-2.26693	3.29389e-05	0.000436256	pseudobulk	edgeR	LRT
EarlyErythroid	CTSE	4.95078	0.00357797	0.0225516	pseudobulk	edgeR	LRT
EarlyErythroid	CTSH	4.18242	1.5779e-21	2.67541e-19	pseudobulk	edgeR	LRT
EarlyErythroid	CTSL	1.60547	0.000541618	0.0048083	pseudobulk	edgeR	LRT
EarlyErythroid	CTXN1	-3.79126	0.000428741	0.00393261	pseudobulk	edgeR	LRT
EarlyErythroid	CUL3	2.33665	2.78187e-13	1.69536e-11	pseudobulk	edgeR	LRT
EarlyErythroid	CUL4A	1.09054	0.00135645	0.0102724	pseudobulk	edgeR	LRT
EarlyErythroid	CUL5	1.31427	7.88257e-05	0.000925216	pseudobulk	edgeR	LRT
EarlyErythroid	CUX1	1.53188	2.69148e-07	5.98593e-06	pseudobulk	edgeR	LRT
EarlyErythroid	CWF19L1	1.35973	0.000447104	0.00407486	pseudobulk	edgeR	LRT
EarlyErythroid	CWF19L2	1.02578	0.00562924	0.0318785	pseudobulk	edgeR	LRT
EarlyErythroid	CXorf21	-3.26489	0.00477469	0.0282441	pseudobulk	edgeR	LRT
EarlyErythroid	CYBA	-2.09018	1.08722e-07	2.62975e-06	pseudobulk	edgeR	LRT
EarlyErythroid	CYBC1	-2.05457	0.00102556	0.00818016	pseudobulk	edgeR	LRT
EarlyErythroid	CYFIP1	1.31207	0.000198465	0.00204742	pseudobulk	edgeR	LRT
EarlyErythroid	CYFIP2	-1.83167	0.0025371	0.0171763	pseudobulk	edgeR	LRT
EarlyErythroid	CYP20A1	1.1001	0.00447361	0.0268432	pseudobulk	edgeR	LRT
EarlyErythroid	CYP27C1	-4.45403	0.0063485	0.0352637	pseudobulk	edgeR	LRT
EarlyErythroid	CYP51A1	4.29652	8.87549e-13	5.03288e-11	pseudobulk	edgeR	LRT
EarlyErythroid	CYP51A1-AS1	5.52011	0.000737273	0.00622881	pseudobulk	edgeR	LRT
EarlyErythroid	CYSTM1	3.72153	1.52332e-09	5.09508e-08	pseudobulk	edgeR	LRT
EarlyErythroid	CYTH1	1.64146	0.00026901	0.00265215	pseudobulk	edgeR	LRT
EarlyErythroid	CYTH3	2.90574	1.47205e-07	3.50123e-06	pseudobulk	edgeR	LRT
EarlyErythroid	CYTL1	-1.84541	9.76228e-07	1.91939e-05	pseudobulk	edgeR	LRT
EarlyErythroid	CYTOR	1.44957	1.0169e-05	0.000155486	pseudobulk	edgeR	LRT
EarlyErythroid	CYYR1	2.06407	2.24581e-08	6.05033e-07	pseudobulk	edgeR	LRT
EarlyErythroid	CYYR1-AS1	5.08404	0.0025426	0.0171763	pseudobulk	edgeR	LRT
EarlyErythroid	DACH1	2.89398	9.89108e-13	5.57187e-11	pseudobulk	edgeR	LRT
EarlyErythroid	DACT3	-5.17144	0.00049399	0.00443142	pseudobulk	edgeR	LRT
EarlyErythroid	DANT2	2.17592	0.0012583	0.00975479	pseudobulk	edgeR	LRT
EarlyErythroid	DBI	-1.07704	0.00344581	0.0219122	pseudobulk	edgeR	LRT
EarlyErythroid	DCAF5	1.19105	0.00061482	0.00532909	pseudobulk	edgeR	LRT
EarlyErythroid	DCAF8	1.62922	6.23611e-06	0.000101902	pseudobulk	edgeR	LRT
EarlyErythroid	DCP1A	1.89832	7.64233e-06	0.000121744	pseudobulk	edgeR	LRT
EarlyErythroid	DCPS	-1.05101	0.00506003	0.0295603	pseudobulk	edgeR	LRT
EarlyErythroid	DCTN4	2.62209	3.5788e-08	9.35678e-07	pseudobulk	edgeR	LRT
EarlyErythroid	DCTPP1	-0.977904	0.00366939	0.0230009	pseudobulk	edgeR	LRT
EarlyErythroid	DDHD2	1.01516	0.00790418	0.0415977	pseudobulk	edgeR	LRT
EarlyErythroid	DDX19B	1.40786	0.00287422	0.0189823	pseudobulk	edgeR	LRT
EarlyErythroid	DDX39B	1.75824	5.17824e-05	0.000642124	pseudobulk	edgeR	LRT
EarlyErythroid	DEGS2	-1.57629	0.00850482	0.0440004	pseudobulk	edgeR	LRT
EarlyErythroid	DENND1A	2.53466	4.70817e-13	2.7239e-11	pseudobulk	edgeR	LRT
EarlyErythroid	DENND1B	2.60194	4.65379e-12	2.31004e-10	pseudobulk	edgeR	LRT
EarlyErythroid	DENND1C	-2.73116	0.000266909	0.00263447	pseudobulk	edgeR	LRT
EarlyErythroid	DENND2D	-3.76216	4.84095e-07	1.01099e-05	pseudobulk	edgeR	LRT
EarlyErythroid	DENND4A	3.57938	9.22554e-34	5.09637e-31	pseudobulk	edgeR	LRT
EarlyErythroid	DENND4C	3.61513	2.33733e-26	7.02225e-24	pseudobulk	edgeR	LRT
EarlyErythroid	DENND5A	4.39815	2.86894e-41	2.89004e-38	pseudobulk	edgeR	LRT
EarlyErythroid	DENND5B	2.75468	2.51272e-08	6.73401e-07	pseudobulk	edgeR	LRT
EarlyErythroid	DENND6A-AS1	3.72821	3.2176e-05	0.000428471	pseudobulk	edgeR	LRT
EarlyErythroid	DGAT2	-5.15453	0.00518486	0.0299404	pseudobulk	edgeR	LRT
EarlyErythroid	DHRS3	2.7146	1.23599e-05	0.000184536	pseudobulk	edgeR	LRT
EarlyErythroid	DHRS7B	1.42239	0.000749301	0.0063131	pseudobulk	edgeR	LRT
EarlyErythroid	DHRS9	-5.13322	0.00207128	0.0145687	pseudobulk	edgeR	LRT
EarlyErythroid	DHTKD1	-1.56027	0.00580845	0.0327311	pseudobulk	edgeR	LRT
EarlyErythroid	DHX35	1.90849	0.000215349	0.00219844	pseudobulk	edgeR	LRT
EarlyErythroid	DHX57	1.13012	0.00410765	0.0251316	pseudobulk	edgeR	LRT
EarlyErythroid	DIABLO	4.1493	0.000678112	0.00578609	pseudobulk	edgeR	LRT
EarlyErythroid	DIAPH2-AS1	4.69696	5.52873e-05	0.000681147	pseudobulk	edgeR	LRT
EarlyErythroid	DIP2B	3.16219	2.18065e-25	6.1219e-23	pseudobulk	edgeR	LRT
EarlyErythroid	DIS3L2	1.50883	1.10333e-05	0.000167527	pseudobulk	edgeR	LRT
EarlyErythroid	DISC1	2.12666	0.00144634	0.0108065	pseudobulk	edgeR	LRT
EarlyErythroid	DLEU2	3.13664	4.71868e-15	3.70676e-13	pseudobulk	edgeR	LRT
EarlyErythroid	DLG1	1.22359	8.75301e-05	0.00101418	pseudobulk	edgeR	LRT
EarlyErythroid	DLG2	2.0789	0.00924938	0.0471837	pseudobulk	edgeR	LRT
EarlyErythroid	DLGAP1	4.30026	0.000366426	0.00344973	pseudobulk	edgeR	LRT
EarlyErythroid	DLGAP1-AS4	3.98906	7.07112e-05	0.000842093	pseudobulk	edgeR	LRT
EarlyErythroid	DLGAP2	3.28002	2.64924e-05	0.000359494	pseudobulk	edgeR	LRT
EarlyErythroid	DLL1	5.31849	0.00133789	0.0101768	pseudobulk	edgeR	LRT
EarlyErythroid	DLST	1.3809	0.000194677	0.00201319	pseudobulk	edgeR	LRT
EarlyErythroid	DMGDH	2.36447	0.00135469	0.0102651	pseudobulk	edgeR	LRT
EarlyErythroid	DMXL1	2.1269	5.16322e-08	1.31774e-06	pseudobulk	edgeR	LRT
EarlyErythroid	DNAH11	-2.85612	0.0030787	0.0200619	pseudobulk	edgeR	LRT
EarlyErythroid	DNAH12	5.20602	0.00183267	0.0131316	pseudobulk	edgeR	LRT
EarlyErythroid	DNAH14	1.56696	5.00516e-06	8.35412e-05	pseudobulk	edgeR	LRT
EarlyErythroid	DNAH9	5.31849	0.00133789	0.0101768	pseudobulk	edgeR	LRT
EarlyErythroid	DNAJA3	-1.42471	0.000781452	0.00653436	pseudobulk	edgeR	LRT
EarlyErythroid	DNAJC1	0.96625	0.00326726	0.020995	pseudobulk	edgeR	LRT
EarlyErythroid	DNAJC24	1.31123	0.00239593	0.0164384	pseudobulk	edgeR	LRT
EarlyErythroid	DNAJC25	1.30402	0.0052166	0.0300789	pseudobulk	edgeR	LRT
EarlyErythroid	DNAJC3	1.74842	5.54762e-09	1.70562e-07	pseudobulk	edgeR	LRT
EarlyErythroid	DNAJC6	3.33482	2.44244e-17	2.4604e-15	pseudobulk	edgeR	LRT
EarlyErythroid	DNASE1	-2.98773	0.000742834	0.00626961	pseudobulk	edgeR	LRT
EarlyErythroid	DNHD1	4.12476	3.08964e-09	9.96423e-08	pseudobulk	edgeR	LRT
EarlyErythroid	DNMBP-AS1	5.31849	0.00133789	0.0101768	pseudobulk	edgeR	LRT
EarlyErythroid	DOCK1	2.37193	5.97683e-06	9.81335e-05	pseudobulk	edgeR	LRT
EarlyErythroid	DOCK5	2.62706	6.86007e-14	4.48392e-12	pseudobulk	edgeR	LRT
EarlyErythroid	DOCK7	1.91581	3.24803e-08	8.5705e-07	pseudobulk	edgeR	LRT
EarlyErythroid	DOK6	3.96203	0.00132881	0.0101768	pseudobulk	edgeR	LRT
EarlyErythroid	DPAGT1	-1.21923	0.00984895	0.0496799	pseudobulk	edgeR	LRT
EarlyErythroid	DPF3	3.50637	0.00558301	0.0316937	pseudobulk	edgeR	LRT
EarlyErythroid	DPH1	3.26525	2.15295e-05	0.000305209	pseudobulk	edgeR	LRT
EarlyErythroid	DPH6-DT	5.20602	0.00183267	0.0131316	pseudobulk	edgeR	LRT
EarlyErythroid	DPP10	3.41765	3.82721e-22	7.62105e-20	pseudobulk	edgeR	LRT
EarlyErythroid	DPY19L1	1.30211	0.00476563	0.0282148	pseudobulk	edgeR	LRT
EarlyErythroid	DPYD	3.89378	6.92809e-19	8.23913e-17	pseudobulk	edgeR	LRT
EarlyErythroid	DPYD-AS1	7.2349	4.44727e-07	9.33326e-06	pseudobulk	edgeR	LRT
EarlyErythroid	DRAXIN	-5.58201	0.000271473	0.00267182	pseudobulk	edgeR	LRT
EarlyErythroid	DSC2	6.4059	2.84659e-05	0.000382937	pseudobulk	edgeR	LRT
EarlyErythroid	DSE	1.64924	0.00108935	0.00862864	pseudobulk	edgeR	LRT
EarlyErythroid	DSG2	-1.98485	0.00422662	0.0257491	pseudobulk	edgeR	LRT
EarlyErythroid	DSTYK	1.49584	7.15371e-05	0.000849565	pseudobulk	edgeR	LRT
EarlyErythroid	DTNB	2.07134	2.26937e-06	4.1212e-05	pseudobulk	edgeR	LRT
EarlyErythroid	DTWD2	1.60716	0.00368172	0.0230528	pseudobulk	edgeR	LRT
EarlyErythroid	DUS3L	1.06903	0.00745107	0.0397506	pseudobulk	edgeR	LRT
EarlyErythroid	DUSP10	1.79943	0.00108824	0.00862616	pseudobulk	edgeR	LRT
EarlyErythroid	DUSP11	1.36207	0.00040516	0.0037525	pseudobulk	edgeR	LRT
EarlyErythroid	DUSP14	-1.79868	0.000475068	0.00429316	pseudobulk	edgeR	LRT
EarlyErythroid	DUSP15	-5.16298	0.000414311	0.00382897	pseudobulk	edgeR	LRT
EarlyErythroid	DUSP2	-4.03383	0.000272916	0.00268449	pseudobulk	edgeR	LRT
EarlyErythroid	DUSP4	5.7779	0.000323554	0.00310587	pseudobulk	edgeR	LRT
EarlyErythroid	DUSP6	-5.80656	0.000257212	0.00255793	pseudobulk	edgeR	LRT
EarlyErythroid	DYM	1.22106	0.000521876	0.00464991	pseudobulk	edgeR	LRT
EarlyErythroid	DYNC1I1	2.74365	0.000571154	0.00498057	pseudobulk	edgeR	LRT
EarlyErythroid	DYNLL1	-2.29531	8.34987e-05	0.000973393	pseudobulk	edgeR	LRT
EarlyErythroid	DYRK1A	2.25105	4.39984e-14	2.90916e-12	pseudobulk	edgeR	LRT
EarlyErythroid	DYTN	3.64118	9.97533e-06	0.000152934	pseudobulk	edgeR	LRT
EarlyErythroid	E2F3	0.853357	0.00951498	0.0482654	pseudobulk	edgeR	LRT
EarlyErythroid	EAPP	1.11359	0.000797001	0.00662877	pseudobulk	edgeR	LRT
EarlyErythroid	EBNA1BP2	-1.00769	0.00441368	0.0265674	pseudobulk	edgeR	LRT
EarlyErythroid	ECD	1.56886	4.24734e-05	0.000541995	pseudobulk	edgeR	LRT
EarlyErythroid	ECM2	2.37721	0.00178085	0.0128626	pseudobulk	edgeR	LRT
EarlyErythroid	ECPAS	1.49006	1.93263e-06	3.5511e-05	pseudobulk	edgeR	LRT
EarlyErythroid	EDA2R	-3.28362	0.00384928	0.0238233	pseudobulk	edgeR	LRT
EarlyErythroid	EDC4	2.49889	9.86293e-06	0.000151754	pseudobulk	edgeR	LRT
EarlyErythroid	EEA1	-2.02374	0.000115386	0.00128561	pseudobulk	edgeR	LRT
EarlyErythroid	EEF1AKMT2	1.47818	0.000109261	0.00122615	pseudobulk	edgeR	LRT
EarlyErythroid	EEF1G	10.8004	6.13543e-161	1.05069e-156	pseudobulk	edgeR	LRT
EarlyErythroid	EEFSEC	1.06767	0.00217613	0.0152169	pseudobulk	edgeR	LRT
EarlyErythroid	EFCAB10	3.6295	1.95105e-05	0.000278896	pseudobulk	edgeR	LRT
EarlyErythroid	EFCAB2	1.70147	7.59244e-05	0.000894842	pseudobulk	edgeR	LRT
EarlyErythroid	EFNB2	-3.09886	0.00434924	0.0262528	pseudobulk	edgeR	LRT
EarlyErythroid	EFR3A	2.197	2.004e-07	4.62513e-06	pseudobulk	edgeR	LRT
EarlyErythroid	EGFL8	2.25107	0.000884241	0.00724528	pseudobulk	edgeR	LRT
EarlyErythroid	EGLN1	-1.70227	0.00461399	0.0275025	pseudobulk	edgeR	LRT
EarlyErythroid	EGLN2	5.04181	8.3378e-15	6.20803e-13	pseudobulk	edgeR	LRT
EarlyErythroid	EGR1	-4.43374	0.0075585	0.0401861	pseudobulk	edgeR	LRT
EarlyErythroid	EHBP1	1.55034	6.31558e-06	0.000102808	pseudobulk	edgeR	LRT
EarlyErythroid	EHMT1	1.07956	0.000547947	0.0048419	pseudobulk	edgeR	LRT
EarlyErythroid	EIF2AK3	3.04961	1.27077e-12	7.02e-11	pseudobulk	edgeR	LRT
EarlyErythroid	EIF4A1	2.82362	2.96711e-20	4.23432e-18	pseudobulk	edgeR	LRT
EarlyErythroid	EIF4A3	-1.2944	0.000908759	0.00740719	pseudobulk	edgeR	LRT
EarlyErythroid	EIF4EBP3	7.51841	9.09347e-28	3.31331e-25	pseudobulk	edgeR	LRT
EarlyErythroid	EIF4G3	1.83339	2.07084e-08	5.62016e-07	pseudobulk	edgeR	LRT
EarlyErythroid	ELAC1	-1.55674	0.00610732	0.0341455	pseudobulk	edgeR	LRT
EarlyErythroid	ELF1	1.53769	4.64492e-05	0.000583596	pseudobulk	edgeR	LRT
EarlyErythroid	ELF2	1.78894	1.1103e-06	2.14604e-05	pseudobulk	edgeR	LRT
EarlyErythroid	ELK3	1.43424	0.000139273	0.00151049	pseudobulk	edgeR	LRT
EarlyErythroid	ELL2	3.49614	3.2221e-19	4.05724e-17	pseudobulk	edgeR	LRT
EarlyErythroid	ELL3	5.20602	0.00183267	0.0131316	pseudobulk	edgeR	LRT
EarlyErythroid	ELMO1	2.93776	2.16689e-24	5.5385e-22	pseudobulk	edgeR	LRT
EarlyErythroid	ELMO1-AS1	3.54752	0.000134411	0.00146677	pseudobulk	edgeR	LRT
EarlyErythroid	ELOVL1	-1.50478	0.00185081	0.0132284	pseudobulk	edgeR	LRT
EarlyErythroid	ELOVL5	1.39782	0.000358759	0.00338872	pseudobulk	edgeR	LRT
EarlyErythroid	ELOVL7	2.55491	1.57866e-06	2.96213e-05	pseudobulk	edgeR	LRT
EarlyErythroid	ELP5	-1.58291	0.00320059	0.0206597	pseudobulk	edgeR	LRT
EarlyErythroid	EMB	-1.01658	0.00751086	0.0400197	pseudobulk	edgeR	LRT
EarlyErythroid	EMILIN1	-3.31185	0.00830014	0.043138	pseudobulk	edgeR	LRT
EarlyErythroid	EMSY	1.6018	7.096e-06	0.000113816	pseudobulk	edgeR	LRT
EarlyErythroid	ENC1	2.99307	0.00656061	0.036207	pseudobulk	edgeR	LRT
EarlyErythroid	ENDOD1	-1.86871	0.000760399	0.00638012	pseudobulk	edgeR	LRT
EarlyErythroid	ENO2	-2.39727	0.00112679	0.0088434	pseudobulk	edgeR	LRT
EarlyErythroid	ENPP3	4.80395	0.00511605	0.0296388	pseudobulk	edgeR	LRT
EarlyErythroid	ENTPD7	1.94019	0.00424948	0.02587	pseudobulk	edgeR	LRT
EarlyErythroid	EP300	1.61019	3.25591e-07	7.04899e-06	pseudobulk	edgeR	LRT
EarlyErythroid	EPB41	1.3471	0.000158929	0.00168732	pseudobulk	edgeR	LRT
EarlyErythroid	EPB41L2	0.947066	0.00627518	0.0349017	pseudobulk	edgeR	LRT
EarlyErythroid	EPB41L4A	1.99416	0.00822072	0.0428554	pseudobulk	edgeR	LRT
EarlyErythroid	EPB42	2.02231	0.00295609	0.0194554	pseudobulk	edgeR	LRT
EarlyErythroid	EPC1	1.91896	3.1942e-08	8.44145e-07	pseudobulk	edgeR	LRT
EarlyErythroid	EPC2	1.4596	6.06411e-05	0.000740185	pseudobulk	edgeR	LRT
EarlyErythroid	EPG5	2.73374	1.00284e-14	7.33914e-13	pseudobulk	edgeR	LRT
EarlyErythroid	EPGN	3.43528	6.76928e-06	0.000109259	pseudobulk	edgeR	LRT
EarlyErythroid	EPHB1	5.61125	0.00055548	0.00487326	pseudobulk	edgeR	LRT
EarlyErythroid	EPHX1	2.03066	0.00129752	0.010018	pseudobulk	edgeR	LRT
EarlyErythroid	EPS15	1.69627	2.53727e-07	5.66503e-06	pseudobulk	edgeR	LRT
EarlyErythroid	EPS8L2	-2.26505	0.000390978	0.00363886	pseudobulk	edgeR	LRT
EarlyErythroid	ERBIN	1.41832	1.7922e-05	0.000259437	pseudobulk	edgeR	LRT
EarlyErythroid	ERC1	2.13218	1.36361e-09	4.58779e-08	pseudobulk	edgeR	LRT
EarlyErythroid	ERCC5	3.69358	6.85729e-12	3.29863e-10	pseudobulk	edgeR	LRT
EarlyErythroid	ERCC6L2	1.31382	0.000626459	0.00541551	pseudobulk	edgeR	LRT
EarlyErythroid	ERCC8	1.89283	1.89351e-06	3.49423e-05	pseudobulk	edgeR	LRT
EarlyErythroid	ERG	3.0171	1.48274e-17	1.52963e-15	pseudobulk	edgeR	LRT
EarlyErythroid	ERICH6	5.31849	0.00133789	0.0101768	pseudobulk	edgeR	LRT
EarlyErythroid	ERN1	1.74389	1.23761e-05	0.000184617	pseudobulk	edgeR	LRT
EarlyErythroid	ERO1B	2.21447	8.62338e-06	0.000134987	pseudobulk	edgeR	LRT
EarlyErythroid	ERVK3-1	2.56335	3.47657e-12	1.76143e-10	pseudobulk	edgeR	LRT
EarlyErythroid	ERVMER61-1	3.40359	0.00340981	0.0217398	pseudobulk	edgeR	LRT
EarlyErythroid	ESYT2	1.67133	4.73606e-06	7.95147e-05	pseudobulk	edgeR	LRT
EarlyErythroid	ETF1	0.993047	0.00871735	0.0448976	pseudobulk	edgeR	LRT
EarlyErythroid	ETFDH	1.55767	6.22943e-05	0.000758202	pseudobulk	edgeR	LRT
EarlyErythroid	ETV3	1.21973	0.00731018	0.0394414	pseudobulk	edgeR	LRT
EarlyErythroid	ETV6	2.03633	1.87212e-11	8.30569e-10	pseudobulk	edgeR	LRT
EarlyErythroid	EVA1B	-1.25437	0.00342281	0.0217902	pseudobulk	edgeR	LRT
EarlyErythroid	EVC2	-2.97159	0.00666308	0.036678	pseudobulk	edgeR	LRT
EarlyErythroid	EXOC2	2.21108	1.89626e-08	5.17803e-07	pseudobulk	edgeR	LRT
EarlyErythroid	EXOC3L2	3.63064	2.48079e-06	4.46256e-05	pseudobulk	edgeR	LRT
EarlyErythroid	EXOC4	1.84928	6.53114e-09	1.9866e-07	pseudobulk	edgeR	LRT
EarlyErythroid	EXOC6	1.36023	2.17053e-05	0.000307208	pseudobulk	edgeR	LRT
EarlyErythroid	EXOC6B	3.50493	9.222e-19	1.08915e-16	pseudobulk	edgeR	LRT
EarlyErythroid	EXOSC2	-1.27685	0.00549883	0.0313458	pseudobulk	edgeR	LRT
EarlyErythroid	EXT1	2.17845	0.000381712	0.00356611	pseudobulk	edgeR	LRT
EarlyErythroid	EXTL2	-1.73947	0.000794952	0.00662638	pseudobulk	edgeR	LRT
EarlyErythroid	EYS	2.32421	0.00543482	0.0310497	pseudobulk	edgeR	LRT
EarlyErythroid	F11R	1.49376	0.00227789	0.0157484	pseudobulk	edgeR	LRT
EarlyErythroid	F12	-2.51688	0.00510131	0.0296388	pseudobulk	edgeR	LRT
EarlyErythroid	F2R	1.38189	0.000701245	0.00595675	pseudobulk	edgeR	LRT
EarlyErythroid	FAAH2	3.99849	2.49342e-07	5.59107e-06	pseudobulk	edgeR	LRT
EarlyErythroid	FABP5	-1.89391	8.51813e-07	1.69423e-05	pseudobulk	edgeR	LRT
EarlyErythroid	FADS1	-1.42999	0.000147954	0.00158953	pseudobulk	edgeR	LRT
EarlyErythroid	FADS3	-1.38489	0.00133282	0.0101768	pseudobulk	edgeR	LRT
EarlyErythroid	FAF1	2.06374	5.40206e-08	1.37459e-06	pseudobulk	edgeR	LRT
EarlyErythroid	FAF2	1.29887	6.2849e-05	0.000763868	pseudobulk	edgeR	LRT
EarlyErythroid	FAM110A	-1.97862	0.00447093	0.0268432	pseudobulk	edgeR	LRT
EarlyErythroid	FAM110D	2.05248	0.00074856	0.00631172	pseudobulk	edgeR	LRT
EarlyErythroid	FAM111A	-1.51279	0.00771721	0.0408397	pseudobulk	edgeR	LRT
EarlyErythroid	FAM111B	-3.20939	2.43707e-05	0.000336029	pseudobulk	edgeR	LRT
EarlyErythroid	FAM117B	2.79155	1.279e-13	8.11215e-12	pseudobulk	edgeR	LRT
EarlyErythroid	FAM120B	2.27217	5.03173e-08	1.28802e-06	pseudobulk	edgeR	LRT
EarlyErythroid	FAM124B	0.944243	0.00890309	0.0456894	pseudobulk	edgeR	LRT
EarlyErythroid	FAM126B	2.40436	1.56303e-12	8.44379e-11	pseudobulk	edgeR	LRT
EarlyErythroid	FAM131A	-2.50999	0.00078269	0.00654152	pseudobulk	edgeR	LRT
EarlyErythroid	FAM133B	1.12956	0.00130961	0.0100887	pseudobulk	edgeR	LRT
EarlyErythroid	FAM135A	1.96544	1.35989e-05	0.000201281	pseudobulk	edgeR	LRT
EarlyErythroid	FAM13A	1.51938	0.000265274	0.00262439	pseudobulk	edgeR	LRT
EarlyErythroid	FAM13B	2.3516	1.56108e-12	8.44379e-11	pseudobulk	edgeR	LRT
EarlyErythroid	FAM156A	5.08404	0.0025426	0.0171763	pseudobulk	edgeR	LRT
EarlyErythroid	FAM160B1	1.38436	0.00270371	0.0180478	pseudobulk	edgeR	LRT
EarlyErythroid	FAM168A	2.32128	1.47415e-06	2.78641e-05	pseudobulk	edgeR	LRT
EarlyErythroid	FAM168B	1.64314	0.000183946	0.00192077	pseudobulk	edgeR	LRT
EarlyErythroid	FAM171A1	5.18524	2.13816e-28	8.93072e-26	pseudobulk	edgeR	LRT
EarlyErythroid	FAM172A	2.89639	3.18374e-17	3.1884e-15	pseudobulk	edgeR	LRT
EarlyErythroid	FAM174A	1.4742	0.00351659	0.0222961	pseudobulk	edgeR	LRT
EarlyErythroid	FAM177B	3.59208	0.00430085	0.0260531	pseudobulk	edgeR	LRT
EarlyErythroid	FAM184A	-3.63654	0.00456416	0.0272529	pseudobulk	edgeR	LRT
EarlyErythroid	FAM193A	1.30581	0.000108686	0.00122129	pseudobulk	edgeR	LRT
EarlyErythroid	FAM209A	2.56347	0.00723421	0.0390931	pseudobulk	edgeR	LRT
EarlyErythroid	FAM20B	1.19398	0.00310184	0.0201974	pseudobulk	edgeR	LRT
EarlyErythroid	FAM214A	1.7978	2.01011e-05	0.00028662	pseudobulk	edgeR	LRT
EarlyErythroid	FAM215B	-2.19653	0.00310585	0.0202081	pseudobulk	edgeR	LRT
EarlyErythroid	FAM216A	-1.60323	0.00146461	0.0109287	pseudobulk	edgeR	LRT
EarlyErythroid	FAM217B	-1.4085	0.00434112	0.0262228	pseudobulk	edgeR	LRT
EarlyErythroid	FAM218A	-5.37121	0.00072843	0.00616323	pseudobulk	edgeR	LRT
EarlyErythroid	FAM222A	-5.61031	0.000364796	0.00343627	pseudobulk	edgeR	LRT
EarlyErythroid	FAM222B	2.3965	2.07657e-11	9.1417e-10	pseudobulk	edgeR	LRT
EarlyErythroid	FAM228A	5.08404	0.0025426	0.0171763	pseudobulk	edgeR	LRT
EarlyErythroid	FAM241A	1.90133	2.37712e-06	4.28958e-05	pseudobulk	edgeR	LRT
EarlyErythroid	FAM24B	3.33513	2.64938e-06	4.75086e-05	pseudobulk	edgeR	LRT
EarlyErythroid	FAM47E	3.63761	0.000661018	0.00567416	pseudobulk	edgeR	LRT
EarlyErythroid	FAM50B	-1.84065	0.00735087	0.039611	pseudobulk	edgeR	LRT
EarlyErythroid	FAM71F2	-5.23378	6.4989e-05	0.000785418	pseudobulk	edgeR	LRT
EarlyErythroid	FAM81B	3.14117	6.40107e-05	0.000775784	pseudobulk	edgeR	LRT
EarlyErythroid	FANCC	2.27341	6.70318e-06	0.000108397	pseudobulk	edgeR	LRT
EarlyErythroid	FANCD2OS	6.80386	4.33318e-06	7.38365e-05	pseudobulk	edgeR	LRT
EarlyErythroid	FANCF	-1.34662	0.00544939	0.0311069	pseudobulk	edgeR	LRT
EarlyErythroid	FAR1	1.97694	3.70024e-11	1.56848e-09	pseudobulk	edgeR	LRT
EarlyErythroid	FARSA	-1.09041	0.00272177	0.0181293	pseudobulk	edgeR	LRT
EarlyErythroid	FAXDC2	4.47274	4.55369e-13	2.65826e-11	pseudobulk	edgeR	LRT
EarlyErythroid	FBLN1	-6.08874	0.00327321	0.0210175	pseudobulk	edgeR	LRT
EarlyErythroid	FBLN2	-4.01649	9.42521e-05	0.00108109	pseudobulk	edgeR	LRT
EarlyErythroid	FBLN7	-4.43661	0.00532091	0.0305466	pseudobulk	edgeR	LRT
EarlyErythroid	FBXL14	4.15829	5.51534e-10	1.97182e-08	pseudobulk	edgeR	LRT
EarlyErythroid	FBXL17	2.53885	7.44186e-10	2.60617e-08	pseudobulk	edgeR	LRT
EarlyErythroid	FBXL19-AS1	-2.37409	0.00389105	0.024047	pseudobulk	edgeR	LRT
EarlyErythroid	FBXL2	2.32219	0.00303001	0.0198315	pseudobulk	edgeR	LRT
EarlyErythroid	FBXL20	3.43317	2.02492e-21	3.39968e-19	pseudobulk	edgeR	LRT
EarlyErythroid	FBXL3	1.47331	2.29398e-05	0.000320407	pseudobulk	edgeR	LRT
EarlyErythroid	FBXL5	1.5279	6.27332e-06	0.000102315	pseudobulk	edgeR	LRT
EarlyErythroid	FBXO11	2.336	2.36711e-12	1.23212e-10	pseudobulk	edgeR	LRT
EarlyErythroid	FBXO22	-1.16551	0.00249178	0.0169564	pseudobulk	edgeR	LRT
EarlyErythroid	FBXO28	2.43357	3.07794e-11	1.33781e-09	pseudobulk	edgeR	LRT
EarlyErythroid	FBXO3	1.13958	0.00790733	0.0416015	pseudobulk	edgeR	LRT
EarlyErythroid	FBXO34	1.53652	6.9485e-06	0.000111941	pseudobulk	edgeR	LRT
EarlyErythroid	FBXO38	1.50244	0.00449976	0.0269623	pseudobulk	edgeR	LRT
EarlyErythroid	FBXO44	-3.04345	0.00149538	0.0111196	pseudobulk	edgeR	LRT
EarlyErythroid	FBXO6	-3.34769	0.000200917	0.00207022	pseudobulk	edgeR	LRT
EarlyErythroid	FBXO8	2.47537	3.13698e-07	6.84341e-06	pseudobulk	edgeR	LRT
EarlyErythroid	FBXW11	2.21367	1.89886e-08	5.17803e-07	pseudobulk	edgeR	LRT
EarlyErythroid	FBXW7	1.50235	4.55749e-05	0.000574297	pseudobulk	edgeR	LRT
EarlyErythroid	FCER1G	-1.85025	0.00260671	0.0175127	pseudobulk	edgeR	LRT
EarlyErythroid	FCHO2	3.14011	2.07352e-16	1.90909e-14	pseudobulk	edgeR	LRT
EarlyErythroid	FCHSD2	2.48824	3.68187e-14	2.49218e-12	pseudobulk	edgeR	LRT
EarlyErythroid	FCRLB	-4.4877	0.000229555	0.00232199	pseudobulk	edgeR	LRT
EarlyErythroid	FDX2	1.98629	0.00148076	0.0110396	pseudobulk	edgeR	LRT
EarlyErythroid	FEM1C	1.52803	0.0012593	0.00975819	pseudobulk	edgeR	LRT
EarlyErythroid	FEN1	-1.44817	0.000147507	0.00158672	pseudobulk	edgeR	LRT
EarlyErythroid	FER	3.13943	1.8063e-14	1.26256e-12	pseudobulk	edgeR	LRT
EarlyErythroid	FEZ1	4.60148	9.19569e-05	0.00105831	pseudobulk	edgeR	LRT
EarlyErythroid	FGD1	6.50431	1.82108e-05	0.000262287	pseudobulk	edgeR	LRT
EarlyErythroid	FGD2	-5.40268	0.00188174	0.0134214	pseudobulk	edgeR	LRT
EarlyErythroid	FGD4	2.77676	3.82136e-05	0.000494111	pseudobulk	edgeR	LRT
EarlyErythroid	FGD6	3.01598	0.000216592	0.0022065	pseudobulk	edgeR	LRT
EarlyErythroid	FGF2	-5.14608	0.000511597	0.00457223	pseudobulk	edgeR	LRT
EarlyErythroid	FGF7	-6.95969	1.31742e-05	0.000195671	pseudobulk	edgeR	LRT
EarlyErythroid	FHAD1	6.64036	9.6244e-06	0.000148485	pseudobulk	edgeR	LRT
EarlyErythroid	FHIT	3.10934	1.5367e-26	4.78473e-24	pseudobulk	edgeR	LRT
EarlyErythroid	FHL3	1.08864	0.00591138	0.0332127	pseudobulk	edgeR	LRT
EarlyErythroid	FIGN	7.61569	1.65385e-28	7.26208e-26	pseudobulk	edgeR	LRT
EarlyErythroid	FIGNL1	-1.56877	0.00392667	0.0242333	pseudobulk	edgeR	LRT
EarlyErythroid	FILIP1L	4.23339	2.69334e-11	1.17621e-09	pseudobulk	edgeR	LRT
EarlyErythroid	FIRRE	1.23915	0.00171105	0.0124423	pseudobulk	edgeR	LRT
EarlyErythroid	FJX1	-7.28153	6.54238e-05	0.000789001	pseudobulk	edgeR	LRT
EarlyErythroid	FKBP2	-6.23035	1.31995e-24	3.47757e-22	pseudobulk	edgeR	LRT
EarlyErythroid	FLT1	3.40399	0.00826602	0.0430046	pseudobulk	edgeR	LRT
EarlyErythroid	FMN1	3.15286	0.00118343	0.00923295	pseudobulk	edgeR	LRT
EarlyErythroid	FNBP1L	1.93304	6.27184e-05	0.000762822	pseudobulk	edgeR	LRT
EarlyErythroid	FNDC3A	1.88599	2.52236e-07	5.64646e-06	pseudobulk	edgeR	LRT
EarlyErythroid	FNDC3B	3.37116	1.53983e-21	2.63696e-19	pseudobulk	edgeR	LRT
EarlyErythroid	FNDC7	5.20602	0.00183267	0.0131316	pseudobulk	edgeR	LRT
EarlyErythroid	FNIP1	3.12351	2.28515e-14	1.58434e-12	pseudobulk	edgeR	LRT
EarlyErythroid	FNTB	2.12553	2.01937e-05	0.000287701	pseudobulk	edgeR	LRT
EarlyErythroid	FOCAD	1.37689	0.00110336	0.00869535	pseudobulk	edgeR	LRT
EarlyErythroid	FOXJ1	-6.83217	3.85355e-05	0.000496554	pseudobulk	edgeR	LRT
EarlyErythroid	FOXJ3	1.86589	2.07496e-09	6.84657e-08	pseudobulk	edgeR	LRT
EarlyErythroid	FOXK1	1.81362	3.99288e-07	8.48363e-06	pseudobulk	edgeR	LRT
EarlyErythroid	FOXK2	1.21239	0.00387095	0.0239314	pseudobulk	edgeR	LRT
EarlyErythroid	FOXN3	2.92872	5.62895e-23	1.19007e-20	pseudobulk	edgeR	LRT
EarlyErythroid	FOXO1	2.67898	1.12561e-11	5.19571e-10	pseudobulk	edgeR	LRT
EarlyErythroid	FOXO3	1.7133	2.77265e-08	7.3959e-07	pseudobulk	edgeR	LRT
EarlyErythroid	FOXP1	1.30555	1.43463e-05	0.000211429	pseudobulk	edgeR	LRT
EarlyErythroid	FOXP1-AS1	5.99653	0.000152056	0.00162241	pseudobulk	edgeR	LRT
EarlyErythroid	FOXP4-AS1	-3.90572	0.00287858	0.0190037	pseudobulk	edgeR	LRT
EarlyErythroid	FP236383.3	6.18635	7.39267e-05	0.000874306	pseudobulk	edgeR	LRT
EarlyErythroid	FRMD3	2.28235	0.00276103	0.0183693	pseudobulk	edgeR	LRT
EarlyErythroid	FRMD5	2.5434	0.00808411	0.0423106	pseudobulk	edgeR	LRT
EarlyErythroid	FRRS1	2.92337	1.51437e-07	3.58198e-06	pseudobulk	edgeR	LRT
EarlyErythroid	FRS2	2.8686	1.21441e-14	8.74436e-13	pseudobulk	edgeR	LRT
EarlyErythroid	FRYL	2.0745	1.06056e-07	2.57252e-06	pseudobulk	edgeR	LRT
EarlyErythroid	FSBP	3.9672	0.000141774	0.00153372	pseudobulk	edgeR	LRT
EarlyErythroid	FSCN1	-1.89494	5.46843e-07	1.12827e-05	pseudobulk	edgeR	LRT
EarlyErythroid	FSD1	-5.45052	0.00102663	0.00818485	pseudobulk	edgeR	LRT
EarlyErythroid	FTO	1.56193	1.41437e-05	0.000208803	pseudobulk	edgeR	LRT
EarlyErythroid	FTSJ3	-1.2204	0.00720085	0.0389251	pseudobulk	edgeR	LRT
EarlyErythroid	FTX	1.40859	0.00138914	0.0104639	pseudobulk	edgeR	LRT
EarlyErythroid	FUBP1	0.894674	0.00315288	0.0204365	pseudobulk	edgeR	LRT
EarlyErythroid	FUBP3	1.06181	0.00254451	0.0171825	pseudobulk	edgeR	LRT
EarlyErythroid	FUOM	-1.33297	0.003927	0.0242333	pseudobulk	edgeR	LRT
EarlyErythroid	FXR1	0.995879	0.00427158	0.0259584	pseudobulk	edgeR	LRT
EarlyErythroid	FYB1	-2.26328	6.74662e-05	0.000809075	pseudobulk	edgeR	LRT
EarlyErythroid	FZD4	2.68556	0.00483025	0.0285097	pseudobulk	edgeR	LRT
EarlyErythroid	FZD6	1.71031	0.000156241	0.00166084	pseudobulk	edgeR	LRT
EarlyErythroid	FZD7	-4.21521	0.000166878	0.00176297	pseudobulk	edgeR	LRT
EarlyErythroid	G0S2	3.55719	3.27039e-05	0.000433479	pseudobulk	edgeR	LRT
EarlyErythroid	G2E3	1.43669	5.52662e-05	0.000681147	pseudobulk	edgeR	LRT
EarlyErythroid	G2E3-AS1	7.77785	1.41139e-08	3.98189e-07	pseudobulk	edgeR	LRT
EarlyErythroid	GAB1	2.08595	3.84161e-08	9.95273e-07	pseudobulk	edgeR	LRT
EarlyErythroid	GAB2	4.29922	6.37054e-35	4.04057e-32	pseudobulk	edgeR	LRT
EarlyErythroid	GABARAP	6.53907	2.90114e-70	9.93642e-67	pseudobulk	edgeR	LRT
EarlyErythroid	GABPB1	1.74236	2.11325e-06	3.86227e-05	pseudobulk	edgeR	LRT
EarlyErythroid	GAD1	5.79197	7.3968e-45	9.04787e-42	pseudobulk	edgeR	LRT
EarlyErythroid	GAGE10	4.91341	2.17064e-05	0.000307208	pseudobulk	edgeR	LRT
EarlyErythroid	GALM	3.18601	9.94781e-13	5.58545e-11	pseudobulk	edgeR	LRT
EarlyErythroid	GALNT16	-4.59948	0.00378969	0.0235054	pseudobulk	edgeR	LRT
EarlyErythroid	GALNT2	1.14364	0.00209028	0.0146825	pseudobulk	edgeR	LRT
EarlyErythroid	GALNT4	6.19271	3.57936e-09	1.14146e-07	pseudobulk	edgeR	LRT
EarlyErythroid	GALNT5	4.80868	2.87322e-09	9.30129e-08	pseudobulk	edgeR	LRT
EarlyErythroid	GALNT6	-1.42386	0.00590497	0.0331985	pseudobulk	edgeR	LRT
EarlyErythroid	GAMT	-1.15382	0.00185481	0.0132514	pseudobulk	edgeR	LRT
EarlyErythroid	GAPT	-2.4353	0.00769086	0.040738	pseudobulk	edgeR	LRT
EarlyErythroid	GAPVD1	1.22137	0.000176247	0.00185054	pseudobulk	edgeR	LRT
EarlyErythroid	GAREM1	4.77213	3.84934e-05	0.000496385	pseudobulk	edgeR	LRT
EarlyErythroid	GAS2	6.4059	2.84659e-05	0.000382937	pseudobulk	edgeR	LRT
EarlyErythroid	GAS6-AS1	-3.34422	4.01484e-07	8.51973e-06	pseudobulk	edgeR	LRT
EarlyErythroid	GATAD2A	1.46587	4.50424e-05	0.000570137	pseudobulk	edgeR	LRT
EarlyErythroid	GATAD2B	1.89334	9.56779e-09	2.82011e-07	pseudobulk	edgeR	LRT
EarlyErythroid	GATD3B	4.24503	3.68976e-11	1.56792e-09	pseudobulk	edgeR	LRT
EarlyErythroid	GATM	-2.49326	0.00429084	0.0260477	pseudobulk	edgeR	LRT
EarlyErythroid	GBE1	1.57472	2.3937e-05	0.00033192	pseudobulk	edgeR	LRT
EarlyErythroid	GBF1	2.06286	3.44162e-08	9.03952e-07	pseudobulk	edgeR	LRT
EarlyErythroid	GBP2	2.42998	0.00100122	0.00803836	pseudobulk	edgeR	LRT
EarlyErythroid	GBP4	2.99762	7.79462e-08	1.94298e-06	pseudobulk	edgeR	LRT
EarlyErythroid	GBP7	3.7102	7.72466e-05	0.000908549	pseudobulk	edgeR	LRT
EarlyErythroid	GCC2-AS1	2.9559	0.000859368	0.00707193	pseudobulk	edgeR	LRT
EarlyErythroid	GCHFR	-1.24982	0.000637288	0.00550633	pseudobulk	edgeR	LRT
EarlyErythroid	GCNT2	2.36603	1.36331e-06	2.59696e-05	pseudobulk	edgeR	LRT
EarlyErythroid	GCNT7	8.85135	1.19259e-12	6.63088e-11	pseudobulk	edgeR	LRT
EarlyErythroid	GCSAM	-4.42456	0.00697191	0.0379631	pseudobulk	edgeR	LRT
EarlyErythroid	GCSAML	-1.58897	0.00542783	0.0310252	pseudobulk	edgeR	LRT
EarlyErythroid	GCSH	-1.10116	0.00135737	0.0102724	pseudobulk	edgeR	LRT
EarlyErythroid	GDF10	-7.60328	1.49011e-05	0.000218852	pseudobulk	edgeR	LRT
EarlyErythroid	GDI1	-1.93081	0.00709993	0.0385377	pseudobulk	edgeR	LRT
EarlyErythroid	GDPD3	-5.18554	0.00111608	0.00877942	pseudobulk	edgeR	LRT
EarlyErythroid	GEMIN6	-2.06642	0.00825576	0.0429857	pseudobulk	edgeR	LRT
EarlyErythroid	GEMIN7-AS1	6.50431	1.82108e-05	0.000262287	pseudobulk	edgeR	LRT
EarlyErythroid	GFPT1	1.27868	0.00207152	0.0145687	pseudobulk	edgeR	LRT
EarlyErythroid	GIGYF2	1.36291	0.000923957	0.00751675	pseudobulk	edgeR	LRT
EarlyErythroid	GIMAP6	-3.24845	0.00515966	0.0298309	pseudobulk	edgeR	LRT
EarlyErythroid	GINM1	1.12639	0.000437086	0.00399631	pseudobulk	edgeR	LRT
EarlyErythroid	GINS2	-1.55348	3.75086e-05	0.000486249	pseudobulk	edgeR	LRT
EarlyErythroid	GINS4	-1.32487	0.0096944	0.0490738	pseudobulk	edgeR	LRT
EarlyErythroid	GIPC2	3.57579	2.97842e-05	0.00039817	pseudobulk	edgeR	LRT
EarlyErythroid	GLIDR	3.44618	4.04855e-07	8.58062e-06	pseudobulk	edgeR	LRT
EarlyErythroid	GLT8D1	-1.8878	0.000146333	0.00157707	pseudobulk	edgeR	LRT
EarlyErythroid	GLYATL1	4.85961	1.81767e-06	3.3615e-05	pseudobulk	edgeR	LRT
EarlyErythroid	GLYATL2	1.78826	0.00554591	0.0315632	pseudobulk	edgeR	LRT
EarlyErythroid	GMEB2	2.11761	2.032e-06	3.7257e-05	pseudobulk	edgeR	LRT
EarlyErythroid	GNA12	1.91156	5.02972e-07	1.04531e-05	pseudobulk	edgeR	LRT
EarlyErythroid	GNAI1	1.95597	2.16133e-06	3.93753e-05	pseudobulk	edgeR	LRT
EarlyErythroid	GNAL	3.83172	0.00231301	0.0159462	pseudobulk	edgeR	LRT
EarlyErythroid	GNAQ	2.18997	8.63383e-15	6.40062e-13	pseudobulk	edgeR	LRT
EarlyErythroid	GNE	1.80466	8.40516e-05	0.000977842	pseudobulk	edgeR	LRT
EarlyErythroid	GNG10	5.47727	1.03386e-20	1.55305e-18	pseudobulk	edgeR	LRT
EarlyErythroid	GNL3L	1.46944	0.000375509	0.00351976	pseudobulk	edgeR	LRT
EarlyErythroid	GNPTAB	1.0542	0.0059083	0.0332063	pseudobulk	edgeR	LRT
EarlyErythroid	GOLGA4	1.58174	3.74488e-05	0.000485841	pseudobulk	edgeR	LRT
EarlyErythroid	GOLGA8N	-2.27915	0.00129618	0.0100122	pseudobulk	edgeR	LRT
EarlyErythroid	GOLPH3	1.64566	9.18522e-07	1.81636e-05	pseudobulk	edgeR	LRT
EarlyErythroid	GP6	4.971	1.5405e-09	5.14252e-08	pseudobulk	edgeR	LRT
EarlyErythroid	GPA33	-5.50419	0.000122319	0.00134708	pseudobulk	edgeR	LRT
EarlyErythroid	GPAT2	-4.0524	0.00367596	0.0230251	pseudobulk	edgeR	LRT
EarlyErythroid	GPATCH11	1.03098	0.00158047	0.0116625	pseudobulk	edgeR	LRT
EarlyErythroid	GPATCH4	-1.02246	0.00695865	0.037903	pseudobulk	edgeR	LRT
EarlyErythroid	GPATCH8	1.38881	8.81782e-05	0.00101893	pseudobulk	edgeR	LRT
EarlyErythroid	GPBP1L1	1.73673	1.0194e-06	1.99512e-05	pseudobulk	edgeR	LRT
EarlyErythroid	GPC4	5.08404	0.0025426	0.0171763	pseudobulk	edgeR	LRT
EarlyErythroid	GPC6	4.12334	1.84597e-12	9.78709e-11	pseudobulk	edgeR	LRT
EarlyErythroid	GPCPD1	1.83551	1.66681e-06	3.11617e-05	pseudobulk	edgeR	LRT
EarlyErythroid	GPD2	1.93172	4.46656e-05	0.000567011	pseudobulk	edgeR	LRT
EarlyErythroid	GPHN	3.7102	1.56408e-23	3.66916e-21	pseudobulk	edgeR	LRT
EarlyErythroid	GPM6A	-2.80031	0.00362891	0.0228055	pseudobulk	edgeR	LRT
EarlyErythroid	GPNMB	-4.4946	0.00982092	0.0495823	pseudobulk	edgeR	LRT
EarlyErythroid	GPR107	1.95035	3.52081e-07	7.54616e-06	pseudobulk	edgeR	LRT
EarlyErythroid	GPR132	4.24507	1.27515e-06	2.44535e-05	pseudobulk	edgeR	LRT
EarlyErythroid	GPR137B	2.45409	0.000115252	0.00128496	pseudobulk	edgeR	LRT
EarlyErythroid	GPR176	3.59208	0.00430085	0.0260531	pseudobulk	edgeR	LRT
EarlyErythroid	GPR82	-3.9785	0.000151155	0.00161986	pseudobulk	edgeR	LRT
EarlyErythroid	GPR85	-6.26731	0.000114425	0.0012774	pseudobulk	edgeR	LRT
EarlyErythroid	GPR89A	2.58935	4.9436e-07	1.02866e-05	pseudobulk	edgeR	LRT
EarlyErythroid	GPR89B	3.62985	3.0896e-11	1.33948e-09	pseudobulk	edgeR	LRT
EarlyErythroid	GPS2	2.08731	2.59131e-08	6.93378e-07	pseudobulk	edgeR	LRT
EarlyErythroid	GPSM1	-1.84543	0.000905907	0.00738746	pseudobulk	edgeR	LRT
EarlyErythroid	GPT2	-2.9617	0.000131411	0.00143797	pseudobulk	edgeR	LRT
EarlyErythroid	GPX7	-1.35904	0.000578468	0.00503879	pseudobulk	edgeR	LRT
EarlyErythroid	GRB10	2.24577	8.02874e-09	2.39117e-07	pseudobulk	edgeR	LRT
EarlyErythroid	GREM1	-7.77492	0.000107959	0.00121601	pseudobulk	edgeR	LRT
EarlyErythroid	GRIK1	7.71759	2.24701e-08	6.05033e-07	pseudobulk	edgeR	LRT
EarlyErythroid	GRK3	1.9253	2.14493e-07	4.89759e-06	pseudobulk	edgeR	LRT
EarlyErythroid	GRK5	4.1903	8.76718e-05	0.00101513	pseudobulk	edgeR	LRT
EarlyErythroid	GSK3B	1.64255	3.80633e-06	6.58418e-05	pseudobulk	edgeR	LRT
EarlyErythroid	GSN	-1.85369	0.00398731	0.0245356	pseudobulk	edgeR	LRT
EarlyErythroid	GSTCD	1.6108	0.00013644	0.00148352	pseudobulk	edgeR	LRT
EarlyErythroid	GSTM1	-5.77024	0.004452	0.0267554	pseudobulk	edgeR	LRT
EarlyErythroid	GSTM3	1.3952	0.00399083	0.0245485	pseudobulk	edgeR	LRT
EarlyErythroid	GSTM5	-8.39207	1.55338e-05	0.000226977	pseudobulk	edgeR	LRT
EarlyErythroid	GSTO2	3.61671	1.0489e-08	3.06525e-07	pseudobulk	edgeR	LRT
EarlyErythroid	GSTT2B	4.15977	0.000261333	0.00259139	pseudobulk	edgeR	LRT
EarlyErythroid	GTDC1	1.89006	2.68509e-06	4.80985e-05	pseudobulk	edgeR	LRT
EarlyErythroid	GTF2A1	-1.91641	0.00510985	0.0296388	pseudobulk	edgeR	LRT
EarlyErythroid	GTF2B	1.29172	0.00683138	0.0373404	pseudobulk	edgeR	LRT
EarlyErythroid	GTF2H4	6.11632	9.39103e-18	9.92725e-16	pseudobulk	edgeR	LRT
EarlyErythroid	GTF2H5	-1.27186	0.00684417	0.0373984	pseudobulk	edgeR	LRT
EarlyErythroid	GTF2IRD2B	4.03554	7.65923e-12	3.61334e-10	pseudobulk	edgeR	LRT
EarlyErythroid	GTPBP3	-1.29512	0.00312426	0.0202995	pseudobulk	edgeR	LRT
EarlyErythroid	GUCA1B	3.12652	0.00127332	0.00985344	pseudobulk	edgeR	LRT
EarlyErythroid	GXYLT1	0.954016	0.00849807	0.0439932	pseudobulk	edgeR	LRT
EarlyErythroid	GYPB	-2.08788	0.00839649	0.0436016	pseudobulk	edgeR	LRT
EarlyErythroid	GYS2	4.80395	0.00511605	0.0296388	pseudobulk	edgeR	LRT
EarlyErythroid	H1F0	2.14412	9.30313e-10	3.19271e-08	pseudobulk	edgeR	LRT
EarlyErythroid	HAAO	-7.22074	8.95246e-07	1.77238e-05	pseudobulk	edgeR	LRT
EarlyErythroid	HAND2-AS1	-3.21463	0.00480167	0.0283841	pseudobulk	edgeR	LRT
EarlyErythroid	HAUS2	1.20862	0.00780684	0.0411867	pseudobulk	edgeR	LRT
EarlyErythroid	HAUS4	3.25631	1.10778e-21	1.93578e-19	pseudobulk	edgeR	LRT
EarlyErythroid	HAVCR2	1.93419	0.00674252	0.0369674	pseudobulk	edgeR	LRT
EarlyErythroid	HBD	-1.5133	0.00067528	0.00576766	pseudobulk	edgeR	LRT
EarlyErythroid	HBG1	4.96957	2.52599e-07	5.6472e-06	pseudobulk	edgeR	LRT
EarlyErythroid	HBG2	3.93877	1.83911e-11	8.18046e-10	pseudobulk	edgeR	LRT
EarlyErythroid	HBP1	2.04284	9.04172e-05	0.00104269	pseudobulk	edgeR	LRT
EarlyErythroid	HBQ1	-1.93561	8.06169e-05	0.000941722	pseudobulk	edgeR	LRT
EarlyErythroid	HBS1L	0.847529	0.00544916	0.0311069	pseudobulk	edgeR	LRT
EarlyErythroid	HCG17	4.28285	3.70421e-05	0.00048093	pseudobulk	edgeR	LRT
EarlyErythroid	HCG18	-1.63103	0.00352849	0.0223219	pseudobulk	edgeR	LRT
EarlyErythroid	HCST	-2.04188	3.63638e-05	0.000473303	pseudobulk	edgeR	LRT
EarlyErythroid	HDAC8	1.05446	0.00181877	0.0130977	pseudobulk	edgeR	LRT
EarlyErythroid	HDDC3	-1.25165	0.00411811	0.0251687	pseudobulk	edgeR	LRT
EarlyErythroid	HDX	2.88206	0.00172693	0.012529	pseudobulk	edgeR	LRT
EarlyErythroid	HEATR5B	2.73847	2.33154e-13	1.4311e-11	pseudobulk	edgeR	LRT
EarlyErythroid	HECA	2.12712	9.71881e-09	2.8597e-07	pseudobulk	edgeR	LRT
EarlyErythroid	HECTD1	0.961246	0.00173538	0.0125819	pseudobulk	edgeR	LRT
EarlyErythroid	HECTD4	2.096	1.64363e-09	5.46546e-08	pseudobulk	edgeR	LRT
EarlyErythroid	HELB	1.49908	0.00360504	0.0226972	pseudobulk	edgeR	LRT
EarlyErythroid	HELLS	-1.49918	4.37184e-05	0.000556638	pseudobulk	edgeR	LRT
EarlyErythroid	HELZ	1.60492	4.20362e-06	7.1987e-05	pseudobulk	edgeR	LRT
EarlyErythroid	HEMGN	-4.96583	4.73871e-11	1.97928e-09	pseudobulk	edgeR	LRT
EarlyErythroid	HEPACAM2	4.57883	2.05263e-07	4.71829e-06	pseudobulk	edgeR	LRT
EarlyErythroid	HERC1	2.77541	6.46504e-22	1.20341e-19	pseudobulk	edgeR	LRT
EarlyErythroid	HERC3	2.43811	6.64021e-11	2.72042e-09	pseudobulk	edgeR	LRT
EarlyErythroid	HERPUD2	0.922224	0.00656565	0.0362115	pseudobulk	edgeR	LRT
EarlyErythroid	HES1	4.77798	6.25499e-12	3.04309e-10	pseudobulk	edgeR	LRT
EarlyErythroid	HES6	-1.14429	0.00402074	0.0247236	pseudobulk	edgeR	LRT
EarlyErythroid	HFM1	2.25552	0.00112823	0.00885062	pseudobulk	edgeR	LRT
EarlyErythroid	HGF	-2.31067	0.00805235	0.042196	pseudobulk	edgeR	LRT
EarlyErythroid	HIBADH	1.26318	0.000565979	0.00494763	pseudobulk	edgeR	LRT
EarlyErythroid	HIF1A	0.970352	0.00369592	0.023108	pseudobulk	edgeR	LRT
EarlyErythroid	HIGD1B	7.11544	8.57531e-07	1.70165e-05	pseudobulk	edgeR	LRT
EarlyErythroid	HILPDA	-2.1915	0.0034934	0.0221736	pseudobulk	edgeR	LRT
EarlyErythroid	HIPK3	1.58127	7.21429e-06	0.000115355	pseudobulk	edgeR	LRT
EarlyErythroid	HIST1H2AD	3.89328	0.000780819	0.00653225	pseudobulk	edgeR	LRT
EarlyErythroid	HIVEP1	1.77963	4.76246e-06	7.98797e-05	pseudobulk	edgeR	LRT
EarlyErythroid	HIVEP2	2.03054	0.00488894	0.0287215	pseudobulk	edgeR	LRT
EarlyErythroid	HLA-DPB1	-1.67108	0.00148625	0.0110709	pseudobulk	edgeR	LRT
EarlyErythroid	HLA-DQB1	-3.47689	0.00406915	0.0249317	pseudobulk	edgeR	LRT
EarlyErythroid	HLA-DRA	-1.63038	0.000563045	0.00492774	pseudobulk	edgeR	LRT
EarlyErythroid	HLA-DRB1	-1.47785	0.00329566	0.021122	pseudobulk	edgeR	LRT
EarlyErythroid	HMBOX1	1.27722	0.000194119	0.00201135	pseudobulk	edgeR	LRT
EarlyErythroid	HMGCL	-1.31509	0.00295393	0.0194487	pseudobulk	edgeR	LRT
EarlyErythroid	HMGN4	2.69935	1.10553e-09	3.76384e-08	pseudobulk	edgeR	LRT
EarlyErythroid	HNF1A	-4.61418	0.00808339	0.0423106	pseudobulk	edgeR	LRT
EarlyErythroid	HNMT	3.28086	0.000239389	0.00240925	pseudobulk	edgeR	LRT
EarlyErythroid	HNRNPA1P48	1.2663	0.00254181	0.0171763	pseudobulk	edgeR	LRT
EarlyErythroid	HNRNPLL	1.95775	1.58684e-08	4.4403e-07	pseudobulk	edgeR	LRT
EarlyErythroid	HNRNPUL2	0.881543	0.00879512	0.0452166	pseudobulk	edgeR	LRT
EarlyErythroid	HOMER1	-2.82477	0.000245256	0.00246046	pseudobulk	edgeR	LRT
EarlyErythroid	HOPX	-6.13586	4.45413e-05	0.000565853	pseudobulk	edgeR	LRT
EarlyErythroid	HOXA2	-4.65302	0.00245702	0.0167676	pseudobulk	edgeR	LRT
EarlyErythroid	HOXA6	-2.70338	0.00484965	0.0285789	pseudobulk	edgeR	LRT
EarlyErythroid	HPDL	-2.39367	0.000110895	0.00124123	pseudobulk	edgeR	LRT
EarlyErythroid	HPGDS	-2.47992	5.77873e-07	1.18658e-05	pseudobulk	edgeR	LRT
EarlyErythroid	HRH4	-5.70746	2.32681e-05	0.000323693	pseudobulk	edgeR	LRT
EarlyErythroid	HS2ST1	1.15643	0.000408248	0.00377498	pseudobulk	edgeR	LRT
EarlyErythroid	HSBP1	-1.01565	0.0042614	0.0259263	pseudobulk	edgeR	LRT
EarlyErythroid	HSD17B13	3.79272	0.000328326	0.00314286	pseudobulk	edgeR	LRT
EarlyErythroid	HSD17B7	-1.4441	0.0082652	0.0430046	pseudobulk	edgeR	LRT
EarlyErythroid	HSPA2	-3.82383	0.008021	0.0420575	pseudobulk	edgeR	LRT
EarlyErythroid	HSPB1	1.10073	0.000194467	0.00201224	pseudobulk	edgeR	LRT
EarlyErythroid	HSPE1	-1.17991	0.00111171	0.00875315	pseudobulk	edgeR	LRT
EarlyErythroid	HSPH1	-1.35729	0.000653644	0.0056193	pseudobulk	edgeR	LRT
EarlyErythroid	HTRA2	-0.953937	0.00848419	0.0439799	pseudobulk	edgeR	LRT
EarlyErythroid	HTRA3	-5.32588	0.00170998	0.0124399	pseudobulk	edgeR	LRT
EarlyErythroid	HTT	1.9245	4.63765e-09	1.444e-07	pseudobulk	edgeR	LRT
EarlyErythroid	HYAL2	-2.5666	0.00131808	0.0101448	pseudobulk	edgeR	LRT
EarlyErythroid	IAH1	-1.12073	0.00321783	0.0207406	pseudobulk	edgeR	LRT
EarlyErythroid	IBTK	1.30213	2.11827e-05	0.00030079	pseudobulk	edgeR	LRT
EarlyErythroid	ICA1	1.18131	0.000240712	0.00242055	pseudobulk	edgeR	LRT
EarlyErythroid	ICAM4	-1.52063	8.49856e-05	0.000986697	pseudobulk	edgeR	LRT
EarlyErythroid	ICMT	-1.63445	0.00797331	0.0418615	pseudobulk	edgeR	LRT
EarlyErythroid	ID2	2.64288	4.65843e-05	0.000584009	pseudobulk	edgeR	LRT
EarlyErythroid	ID2-AS1	4.95078	0.00357797	0.0225516	pseudobulk	edgeR	LRT
EarlyErythroid	IDI2-AS1	5.7779	0.000323554	0.00310587	pseudobulk	edgeR	LRT
EarlyErythroid	IER3	2.8129	0.000384317	0.00358661	pseudobulk	edgeR	LRT
EarlyErythroid	IER5	-1.22162	0.00338475	0.0215961	pseudobulk	edgeR	LRT
EarlyErythroid	IER5L	-4.03583	0.00176831	0.0127881	pseudobulk	edgeR	LRT
EarlyErythroid	IFFO2	1.85539	0.00470413	0.0279134	pseudobulk	edgeR	LRT
EarlyErythroid	IFI16	-1.367	0.000119008	0.00132081	pseudobulk	edgeR	LRT
EarlyErythroid	IFI27	2.60882	0.000229484	0.00232199	pseudobulk	edgeR	LRT
EarlyErythroid	IFITM2	-2.71674	1.67895e-08	4.64492e-07	pseudobulk	edgeR	LRT
EarlyErythroid	IFITM3	2.23412	0.00013596	0.00147954	pseudobulk	edgeR	LRT
EarlyErythroid	IFNAR1	1.36228	0.00279057	0.018537	pseudobulk	edgeR	LRT
EarlyErythroid	IFNAR2	1.68913	1.89773e-05	0.000271955	pseudobulk	edgeR	LRT
EarlyErythroid	IFNGR2	1.51896	7.41069e-06	0.000118164	pseudobulk	edgeR	LRT
EarlyErythroid	IFT27	-1.15104	0.00557795	0.0316937	pseudobulk	edgeR	LRT
EarlyErythroid	IGF2BP2	2.04735	8.09275e-11	3.27204e-09	pseudobulk	edgeR	LRT
EarlyErythroid	IGF2BP2-AS1	5.85124	5.20612e-08	1.32671e-06	pseudobulk	edgeR	LRT
EarlyErythroid	IGF2R	2.00186	0.00368981	0.0230866	pseudobulk	edgeR	LRT
EarlyErythroid	IGFBP6	-3.19506	0.00868973	0.0448093	pseudobulk	edgeR	LRT
EarlyErythroid	IGSF10	-2.53756	1.80218e-06	3.34008e-05	pseudobulk	edgeR	LRT
EarlyErythroid	IGSF8	-3.37494	1.99235e-08	5.41573e-07	pseudobulk	edgeR	LRT
EarlyErythroid	IKZF1	1.47788	3.30336e-07	7.14267e-06	pseudobulk	edgeR	LRT
EarlyErythroid	IKZF2	1.69718	0.00437698	0.0263836	pseudobulk	edgeR	LRT
EarlyErythroid	IKZF5	1.2864	0.0066504	0.03662	pseudobulk	edgeR	LRT
EarlyErythroid	IL10RB	3.65341	7.78698e-07	1.56885e-05	pseudobulk	edgeR	LRT
EarlyErythroid	IL12A	-2.41903	0.00849142	0.0439854	pseudobulk	edgeR	LRT
EarlyErythroid	IL13RA1	3.18642	0.00369419	0.0231056	pseudobulk	edgeR	LRT
EarlyErythroid	IL15	3.46792	1.16863e-05	0.000176324	pseudobulk	edgeR	LRT
EarlyErythroid	IL15RA	2.62639	1.53768e-05	0.000225067	pseudobulk	edgeR	LRT
EarlyErythroid	IL17D	-4.98155	0.00570683	0.0322752	pseudobulk	edgeR	LRT
EarlyErythroid	IL20RB	4.94453	1.62641e-05	0.000236839	pseudobulk	edgeR	LRT
EarlyErythroid	IL27RA	-1.97396	0.000753003	0.00633048	pseudobulk	edgeR	LRT
EarlyErythroid	IL6ST	2.60678	2.69927e-11	1.17621e-09	pseudobulk	edgeR	LRT
EarlyErythroid	IMMP2L	2.88803	6.58706e-21	1.01625e-18	pseudobulk	edgeR	LRT
EarlyErythroid	IMPDH1	-1.2612	0.00277035	0.018417	pseudobulk	edgeR	LRT
EarlyErythroid	INKA2	8.36717	1.06079e-10	4.21486e-09	pseudobulk	edgeR	LRT
EarlyErythroid	INO80	1.40643	8.30556e-05	0.000968887	pseudobulk	edgeR	LRT
EarlyErythroid	INO80B	2.94712	5.86504e-05	0.000718446	pseudobulk	edgeR	LRT
EarlyErythroid	INPP5A	1.85938	0.000448015	0.00408011	pseudobulk	edgeR	LRT
EarlyErythroid	INPP5B	1.13905	0.00571925	0.0323241	pseudobulk	edgeR	LRT
EarlyErythroid	INPP5F	1.76328	0.000494586	0.00443444	pseudobulk	edgeR	LRT
EarlyErythroid	INTS6L	1.5432	8.02094e-06	0.000126949	pseudobulk	edgeR	LRT
EarlyErythroid	INTS9	1.64739	4.42036e-05	0.000561979	pseudobulk	edgeR	LRT
EarlyErythroid	INVS	2.89832	4.56367e-13	2.65826e-11	pseudobulk	edgeR	LRT
EarlyErythroid	IP6K1	2.1766	8.17767e-06	0.000129191	pseudobulk	edgeR	LRT
EarlyErythroid	IP6K2	1.08038	0.00371227	0.0231932	pseudobulk	edgeR	LRT
EarlyErythroid	IPCEF1	5.61125	0.00055548	0.00487326	pseudobulk	edgeR	LRT
EarlyErythroid	IQCB1	1.05115	0.00220194	0.0153535	pseudobulk	edgeR	LRT
EarlyErythroid	IQCH	2.84503	0.000430826	0.00394962	pseudobulk	edgeR	LRT
EarlyErythroid	IQGAP2	-1.57731	0.000415772	0.00383626	pseudobulk	edgeR	LRT
EarlyErythroid	IRAK2	6.64036	9.6244e-06	0.000148485	pseudobulk	edgeR	LRT
EarlyErythroid	IRAK3	1.40808	4.47481e-05	0.000567638	pseudobulk	edgeR	LRT
EarlyErythroid	IREB2	1.03895	0.00184019	0.0131689	pseudobulk	edgeR	LRT
EarlyErythroid	IRF4	2.70065	0.00719869	0.0389251	pseudobulk	edgeR	LRT
EarlyErythroid	IRF6	1.99008	0.00538208	0.0308358	pseudobulk	edgeR	LRT
EarlyErythroid	IRX1	3.54942	0.00168705	0.0122939	pseudobulk	edgeR	LRT
EarlyErythroid	IST1	0.969501	0.00805037	0.042196	pseudobulk	edgeR	LRT
EarlyErythroid	ISY1	1.03917	0.00349613	0.0221827	pseudobulk	edgeR	LRT
EarlyErythroid	ITCH	3.32041	2.25829e-19	2.90777e-17	pseudobulk	edgeR	LRT
EarlyErythroid	ITFG1	2.55796	8.19611e-17	7.84125e-15	pseudobulk	edgeR	LRT
EarlyErythroid	ITGA5	2.58503	3.76368e-08	9.76561e-07	pseudobulk	edgeR	LRT
EarlyErythroid	ITGA6	-3.0647	0.00108557	0.00861465	pseudobulk	edgeR	LRT
EarlyErythroid	ITGA9	2.44998	6.78118e-06	0.000109348	pseudobulk	edgeR	LRT
EarlyErythroid	ITGAV	3.87197	4.33077e-21	7.06328e-19	pseudobulk	edgeR	LRT
EarlyErythroid	ITGB1-DT	5.99653	0.000152056	0.00162241	pseudobulk	edgeR	LRT
EarlyErythroid	ITGB2	-1.99286	3.62546e-05	0.000472497	pseudobulk	edgeR	LRT
EarlyErythroid	ITGB8	-3.55578	0.000541595	0.0048083	pseudobulk	edgeR	LRT
EarlyErythroid	ITIH5	-5.31546	0.000495566	0.00443858	pseudobulk	edgeR	LRT
EarlyErythroid	ITLN1	-5.53853	0.00111938	0.008796	pseudobulk	edgeR	LRT
EarlyErythroid	ITPK1-AS1	-2.63604	0.00477356	0.0282441	pseudobulk	edgeR	LRT
EarlyErythroid	ITPKA	-5.0516	3.29853e-05	0.000436533	pseudobulk	edgeR	LRT
EarlyErythroid	ITPR1	2.62449	7.71646e-12	3.62398e-10	pseudobulk	edgeR	LRT
EarlyErythroid	ITPR3	-2.91769	0.00575523	0.0324846	pseudobulk	edgeR	LRT
EarlyErythroid	ITPRIPL1	-3.65721	5.66101e-05	0.000695443	pseudobulk	edgeR	LRT
EarlyErythroid	ITSN2	1.61015	1.50692e-07	3.5693e-06	pseudobulk	edgeR	LRT
EarlyErythroid	IVD	-1.08279	0.00826693	0.0430046	pseudobulk	edgeR	LRT
EarlyErythroid	JAK2	2.38535	7.36342e-12	3.50002e-10	pseudobulk	edgeR	LRT
EarlyErythroid	JAK3	-1.93322	0.00337918	0.0215686	pseudobulk	edgeR	LRT
EarlyErythroid	JAKMIP2	-2.36962	0.00108853	0.00862616	pseudobulk	edgeR	LRT
EarlyErythroid	JARID2	1.73001	5.50849e-09	1.69663e-07	pseudobulk	edgeR	LRT
EarlyErythroid	JMJD1C	2.12293	2.15982e-10	8.1469e-09	pseudobulk	edgeR	LRT
EarlyErythroid	JPT2	-1.5	0.0018597	0.0132808	pseudobulk	edgeR	LRT
EarlyErythroid	JPX	1.05078	0.00121646	0.00946473	pseudobulk	edgeR	LRT
EarlyErythroid	JRK	-2.61402	0.00133458	0.0101768	pseudobulk	edgeR	LRT
EarlyErythroid	KALRN	-4.84264	0.00144126	0.0107779	pseudobulk	edgeR	LRT
EarlyErythroid	KANSL1	1.10108	0.000891502	0.00729082	pseudobulk	edgeR	LRT
EarlyErythroid	KANSL1L	1.30199	0.00416653	0.0254283	pseudobulk	edgeR	LRT
EarlyErythroid	KANSL2	1.09051	0.0046388	0.0276119	pseudobulk	edgeR	LRT
EarlyErythroid	KANSL3	1.14431	0.00640456	0.035506	pseudobulk	edgeR	LRT
EarlyErythroid	KANTR	1.42135	0.00101748	0.00813273	pseudobulk	edgeR	LRT
EarlyErythroid	KAT2B	2.02049	0.00115711	0.00906888	pseudobulk	edgeR	LRT
EarlyErythroid	KAT6A	1.75857	3.12872e-09	1.00713e-07	pseudobulk	edgeR	LRT
EarlyErythroid	KAT6B	1.03545	0.00178631	0.0128965	pseudobulk	edgeR	LRT
EarlyErythroid	KATNBL1	-1.4863	0.00140684	0.0105621	pseudobulk	edgeR	LRT
EarlyErythroid	KAZN	-2.0582	0.00518559	0.0299404	pseudobulk	edgeR	LRT
EarlyErythroid	KBTBD2	1.61784	0.000312039	0.00302415	pseudobulk	edgeR	LRT
EarlyErythroid	KCMF1	1.51668	0.000400246	0.00371301	pseudobulk	edgeR	LRT
EarlyErythroid	KCNA3	-4.04815	0.000949095	0.00769931	pseudobulk	edgeR	LRT
EarlyErythroid	KCNAB2	-2.09822	2.85636e-06	5.06369e-05	pseudobulk	edgeR	LRT
EarlyErythroid	KCNE1	-5.38522	0.00222174	0.0154462	pseudobulk	edgeR	LRT
EarlyErythroid	KCNE3	-4.29803	0.00505464	0.0295535	pseudobulk	edgeR	LRT
EarlyErythroid	KCNH3	-4.60641	0.00427379	0.0259626	pseudobulk	edgeR	LRT
EarlyErythroid	KCNJ12	-4.16431	3.3563e-06	5.89503e-05	pseudobulk	edgeR	LRT
EarlyErythroid	KCNJ13	3.05948	0.00573079	0.032368	pseudobulk	edgeR	LRT
EarlyErythroid	KCNK6	-2.5053	0.000493581	0.00443007	pseudobulk	edgeR	LRT
EarlyErythroid	KCNMB1	-5.18688	0.00270428	0.0180478	pseudobulk	edgeR	LRT
EarlyErythroid	KCNMB3	2.3264	2.24843e-05	0.000315952	pseudobulk	edgeR	LRT
EarlyErythroid	KCNQ1OT1	-2.51274	2.24902e-05	0.000315952	pseudobulk	edgeR	LRT
EarlyErythroid	KCNQ5	2.61652	3.68394e-15	2.97582e-13	pseudobulk	edgeR	LRT
EarlyErythroid	KCTD12	-4.29581	0.000486874	0.00438135	pseudobulk	edgeR	LRT
EarlyErythroid	KCTD17	-1.98789	0.0066847	0.0367687	pseudobulk	edgeR	LRT
EarlyErythroid	KCTD3	1.07435	0.00228511	0.015792	pseudobulk	edgeR	LRT
EarlyErythroid	KDM1A	1.01416	0.000860848	0.0070807	pseudobulk	edgeR	LRT
EarlyErythroid	KDM2A	1.44986	7.41552e-05	0.000876402	pseudobulk	edgeR	LRT
EarlyErythroid	KDM3A	1.40602	0.000345388	0.00326963	pseudobulk	edgeR	LRT
EarlyErythroid	KDM3B	1.88432	9.50494e-09	2.80642e-07	pseudobulk	edgeR	LRT
EarlyErythroid	KDM4A	1.18154	0.00161935	0.011907	pseudobulk	edgeR	LRT
EarlyErythroid	KDM4C	1.40075	0.000379155	0.00355198	pseudobulk	edgeR	LRT
EarlyErythroid	KDM5A	1.03632	0.00410038	0.0250962	pseudobulk	edgeR	LRT
EarlyErythroid	KDM6A	3.74907	7.44081e-36	5.09696e-33	pseudobulk	edgeR	LRT
EarlyErythroid	KDM6B	-1.87879	0.00243891	0.0166932	pseudobulk	edgeR	LRT
EarlyErythroid	KDM7A	3.44734	1.20174e-14	8.72023e-13	pseudobulk	edgeR	LRT
EarlyErythroid	KEL	1.65505	0.000748175	0.00631157	pseudobulk	edgeR	LRT
EarlyErythroid	KHDRBS3	-2.39639	0.00440917	0.0265496	pseudobulk	edgeR	LRT
EarlyErythroid	KIAA0232	2.20923	3.36595e-10	1.24496e-08	pseudobulk	edgeR	LRT
EarlyErythroid	KIAA0556	1.69746	0.00435656	0.026279	pseudobulk	edgeR	LRT
EarlyErythroid	KIAA0825	1.89312	0.00255576	0.0172381	pseudobulk	edgeR	LRT
EarlyErythroid	KIAA1109	1.70694	1.51235e-06	2.84765e-05	pseudobulk	edgeR	LRT
EarlyErythroid	KIAA1211	5.17183	7.77964e-63	1.90323e-59	pseudobulk	edgeR	LRT
EarlyErythroid	KIAA1958	1.82762	2.15451e-06	3.92929e-05	pseudobulk	edgeR	LRT
EarlyErythroid	KIDINS220	1.15891	0.000210207	0.00215299	pseudobulk	edgeR	LRT
EarlyErythroid	KIF13A	2.10214	2.62391e-12	1.34939e-10	pseudobulk	edgeR	LRT
EarlyErythroid	KIF13B	3.00323	5.9784e-17	5.78419e-15	pseudobulk	edgeR	LRT
EarlyErythroid	KIF1B	1.9925	1.99224e-05	0.000284309	pseudobulk	edgeR	LRT
EarlyErythroid	KIF21B	-3.1396	0.00235344	0.0161663	pseudobulk	edgeR	LRT
EarlyErythroid	KIF26B	5.92727	0.000194264	0.00201135	pseudobulk	edgeR	LRT
EarlyErythroid	KIF27	2.2039	1.86668e-07	4.33743e-06	pseudobulk	edgeR	LRT
EarlyErythroid	KIF5A	-4.79103	0.00220738	0.0153664	pseudobulk	edgeR	LRT
EarlyErythroid	KIF9-AS1	2.98034	6.59313e-05	0.000793446	pseudobulk	edgeR	LRT
EarlyErythroid	KIFAP3	0.863188	0.00949985	0.0482172	pseudobulk	edgeR	LRT
EarlyErythroid	KIZ	1.65714	1.43196e-05	0.000211217	pseudobulk	edgeR	LRT
EarlyErythroid	KIZ-AS1	10.2761	4.18656e-22	8.14713e-20	pseudobulk	edgeR	LRT
EarlyErythroid	KL	3.9892	9.70833e-07	1.91098e-05	pseudobulk	edgeR	LRT
EarlyErythroid	KLC1	1.26697	0.000821234	0.00680389	pseudobulk	edgeR	LRT
EarlyErythroid	KLF12	1.76228	0.000201598	0.00207599	pseudobulk	edgeR	LRT
EarlyErythroid	KLF3	1.74698	1.21772e-05	0.000182126	pseudobulk	edgeR	LRT
EarlyErythroid	KLF9	2.61198	1.13512e-11	5.2255e-10	pseudobulk	edgeR	LRT
EarlyErythroid	KLHDC10	2.02355	1.26073e-07	3.01652e-06	pseudobulk	edgeR	LRT
EarlyErythroid	KLHL2	2.52202	1.57995e-07	3.7217e-06	pseudobulk	edgeR	LRT
EarlyErythroid	KLHL20	2.30218	1.07788e-08	3.13391e-07	pseudobulk	edgeR	LRT
EarlyErythroid	KLHL23	-1.47118	0.000342249	0.0032489	pseudobulk	edgeR	LRT
EarlyErythroid	KLHL24	2.05384	6.21449e-05	0.000756922	pseudobulk	edgeR	LRT
EarlyErythroid	KLHL28	1.24441	0.000655359	0.00563122	pseudobulk	edgeR	LRT
EarlyErythroid	KLHL5	2.28725	2.61013e-10	9.75948e-09	pseudobulk	edgeR	LRT
EarlyErythroid	KLLN	-2.86356	0.00433537	0.0262098	pseudobulk	edgeR	LRT
EarlyErythroid	KMT2C	2.3426	3.78685e-16	3.44946e-14	pseudobulk	edgeR	LRT
EarlyErythroid	KMT2E	1.64584	7.9039e-05	0.000927084	pseudobulk	edgeR	LRT
EarlyErythroid	KMT5B	1.41602	0.000472347	0.00427629	pseudobulk	edgeR	LRT
EarlyErythroid	KNOP1	-1.81363	0.00455116	0.0271847	pseudobulk	edgeR	LRT
EarlyErythroid	KPNA3	1.2724	0.00182512	0.0131316	pseudobulk	edgeR	LRT
EarlyErythroid	KPNA5	1.39165	0.000142552	0.00153922	pseudobulk	edgeR	LRT
EarlyErythroid	KRCC1	-2.46132	0.000327027	0.00313744	pseudobulk	edgeR	LRT
EarlyErythroid	KREMEN2	5.92727	0.000194264	0.00201135	pseudobulk	edgeR	LRT
EarlyErythroid	KRT2	7.47223	1.1367e-07	2.73782e-06	pseudobulk	edgeR	LRT
EarlyErythroid	KRT8	1.5478	0.00986009	0.0497135	pseudobulk	edgeR	LRT
EarlyErythroid	KRTCAP2	2.25895	6.27278e-09	1.92167e-07	pseudobulk	edgeR	LRT
EarlyErythroid	LACTB2	-2.06645	0.00101772	0.00813273	pseudobulk	edgeR	LRT
EarlyErythroid	LAMB3	3.32019	0.000108003	0.00121601	pseudobulk	edgeR	LRT
EarlyErythroid	LANCL2	2.53027	3.64889e-10	1.34093e-08	pseudobulk	edgeR	LRT
EarlyErythroid	LARS2	2.46116	5.21148e-11	2.17145e-09	pseudobulk	edgeR	LRT
EarlyErythroid	LATS1	1.41938	2.03237e-05	0.000289313	pseudobulk	edgeR	LRT
EarlyErythroid	LATS2	2.49424	3.8698e-12	1.94341e-10	pseudobulk	edgeR	LRT
EarlyErythroid	LCA5	2.22801	3.44645e-06	6.0348e-05	pseudobulk	edgeR	LRT
EarlyErythroid	LCMT2	-4.1658	0.00328967	0.0210916	pseudobulk	edgeR	LRT
EarlyErythroid	LCN15	-4.20695	0.00980599	0.0495508	pseudobulk	edgeR	LRT
EarlyErythroid	LCN2	2.24414	1.32489e-06	2.53223e-05	pseudobulk	edgeR	LRT
EarlyErythroid	LCOR	1.35924	8.42665e-06	0.000132513	pseudobulk	edgeR	LRT
EarlyErythroid	LCORL	2.29851	3.73707e-09	1.18954e-07	pseudobulk	edgeR	LRT
EarlyErythroid	LDAH	-1.66232	0.00179775	0.0129572	pseudobulk	edgeR	LRT
EarlyErythroid	LDHC	-5.32097	0.0060931	0.0340772	pseudobulk	edgeR	LRT
EarlyErythroid	LDLRAD3	3.04389	3.18428e-15	2.59671e-13	pseudobulk	edgeR	LRT
EarlyErythroid	LDLRAD4	1.82795	3.73862e-08	9.71532e-07	pseudobulk	edgeR	LRT
EarlyErythroid	LEMD3	1.19783	0.0020969	0.014723	pseudobulk	edgeR	LRT
EarlyErythroid	LEPR	1.57316	0.00070487	0.00598458	pseudobulk	edgeR	LRT
EarlyErythroid	LFNG	-6.58912	0.00168324	0.0122714	pseudobulk	edgeR	LRT
EarlyErythroid	LGALS1	-1.88643	0.00283743	0.0187755	pseudobulk	edgeR	LRT
EarlyErythroid	LGALS3BP	2.44931	4.16747e-06	7.14394e-05	pseudobulk	edgeR	LRT
EarlyErythroid	LGALS8-AS1	-4.93127	0.002223	0.0154462	pseudobulk	edgeR	LRT
EarlyErythroid	LHFPL4	-5.49131	0.00475538	0.0281687	pseudobulk	edgeR	LRT
EarlyErythroid	LHFPL5	4.45999	3.30563e-09	1.06009e-07	pseudobulk	edgeR	LRT
EarlyErythroid	LHFPL6	1.88309	7.80491e-05	0.000916729	pseudobulk	edgeR	LRT
EarlyErythroid	LIN37	3.97113	1.07864e-06	2.09192e-05	pseudobulk	edgeR	LRT
EarlyErythroid	LIN52	2.39733	4.20541e-07	8.88011e-06	pseudobulk	edgeR	LRT
EarlyErythroid	LIN54	1.37439	0.0019327	0.0137334	pseudobulk	edgeR	LRT
EarlyErythroid	LIN9	1.44183	0.000808622	0.00671564	pseudobulk	edgeR	LRT
EarlyErythroid	LINC00106	3.4916	0.00164847	0.012059	pseudobulk	edgeR	LRT
EarlyErythroid	LINC00221	6.91536	2.46381e-06	4.43668e-05	pseudobulk	edgeR	LRT
EarlyErythroid	LINC00294	-3.27577	0.00118074	0.00921611	pseudobulk	edgeR	LRT
EarlyErythroid	LINC00304	-4.85117	0.00204832	0.0144415	pseudobulk	edgeR	LRT
EarlyErythroid	LINC00311	-5.16588	0.000756038	0.00634976	pseudobulk	edgeR	LRT
EarlyErythroid	LINC00342	3.13991	6.65469e-15	5.06496e-13	pseudobulk	edgeR	LRT
EarlyErythroid	LINC00484	-4.94558	0.00784175	0.04132	pseudobulk	edgeR	LRT
EarlyErythroid	LINC00534	7.23765	1.71304e-31	8.62818e-29	pseudobulk	edgeR	LRT
EarlyErythroid	LINC00570	5.31849	0.00133789	0.0101768	pseudobulk	edgeR	LRT
EarlyErythroid	LINC00571	2.83067	0.00588264	0.0331055	pseudobulk	edgeR	LRT
EarlyErythroid	LINC00623	1.38433	0.000871415	0.00716074	pseudobulk	edgeR	LRT
EarlyErythroid	LINC00630	2.54129	4.65321e-05	0.000583782	pseudobulk	edgeR	LRT
EarlyErythroid	LINC00638	-5.20752	0.00402488	0.0247402	pseudobulk	edgeR	LRT
EarlyErythroid	LINC00685	-2.92618	0.000161561	0.00171208	pseudobulk	edgeR	LRT
EarlyErythroid	LINC00862	5.91667	3.10504e-08	8.23124e-07	pseudobulk	edgeR	LRT
EarlyErythroid	LINC00891	-2.19188	0.00341446	0.0217613	pseudobulk	edgeR	LRT
EarlyErythroid	LINC00907	6.24445	5.77474e-05	0.000707891	pseudobulk	edgeR	LRT
EarlyErythroid	LINC00910	4.10388	1.92173e-12	1.01573e-10	pseudobulk	edgeR	LRT
EarlyErythroid	LINC00957	-3.07179	0.00281843	0.0186773	pseudobulk	edgeR	LRT
EarlyErythroid	LINC00987	-5.75015	0.00107497	0.00853446	pseudobulk	edgeR	LRT
EarlyErythroid	LINC01004	3.16836	2.22331e-05	0.000313336	pseudobulk	edgeR	LRT
EarlyErythroid	LINC01023	1.93716	0.00137395	0.0103698	pseudobulk	edgeR	LRT
EarlyErythroid	LINC01118	3.38947	0.000266238	0.00262937	pseudobulk	edgeR	LRT
EarlyErythroid	LINC01133	3.64177	6.99255e-08	1.75069e-06	pseudobulk	edgeR	LRT
EarlyErythroid	LINC01150	3.80716	2.29571e-05	0.000320407	pseudobulk	edgeR	LRT
EarlyErythroid	LINC01215	2.20296	0.00634744	0.0352637	pseudobulk	edgeR	LRT
EarlyErythroid	LINC01268	-5.45489	0.00352218	0.0222996	pseudobulk	edgeR	LRT
EarlyErythroid	LINC01277	4.08081	0.0008436	0.0069656	pseudobulk	edgeR	LRT
EarlyErythroid	LINC01426	-4.49088	0.00758409	0.0402721	pseudobulk	edgeR	LRT
EarlyErythroid	LINC01473	2.72067	3.11287e-07	6.79948e-06	pseudobulk	edgeR	LRT
EarlyErythroid	LINC01505	5.72763	1.46582e-07	3.49172e-06	pseudobulk	edgeR	LRT
EarlyErythroid	LINC01515	3.11204	4.05105e-09	1.27997e-07	pseudobulk	edgeR	LRT
EarlyErythroid	LINC01556	7.20595	5.22391e-07	1.08304e-05	pseudobulk	edgeR	LRT
EarlyErythroid	LINC01572	4.99613	4.46073e-21	7.13925e-19	pseudobulk	edgeR	LRT
EarlyErythroid	LINC01641	-9.0687	5.25553e-10	1.88287e-08	pseudobulk	edgeR	LRT
EarlyErythroid	LINC01684	2.77118	7.11168e-07	1.44127e-05	pseudobulk	edgeR	LRT
EarlyErythroid	LINC01694	-2.83135	0.00718449	0.0388734	pseudobulk	edgeR	LRT
EarlyErythroid	LINC01765	2.56092	0.00611309	0.0341667	pseudobulk	edgeR	LRT
EarlyErythroid	LINC01798	5.42282	0.000987985	0.00794669	pseudobulk	edgeR	LRT
EarlyErythroid	LINC01829	4.02052	0.00100522	0.00805287	pseudobulk	edgeR	LRT
EarlyErythroid	LINC01876	3.552	6.48872e-05	0.000784741	pseudobulk	edgeR	LRT
EarlyErythroid	LINC01983	4.8083	3.2245e-05	0.000428727	pseudobulk	edgeR	LRT
EarlyErythroid	LINC02035	-3.97725	0.00317417	0.0205356	pseudobulk	edgeR	LRT
EarlyErythroid	LINC02062	4.4734	1.51321e-06	2.84765e-05	pseudobulk	edgeR	LRT
EarlyErythroid	LINC02100	5.31849	0.00133789	0.0101768	pseudobulk	edgeR	LRT
EarlyErythroid	LINC02160	4.23513	5.0765e-05	0.000630879	pseudobulk	edgeR	LRT
EarlyErythroid	LINC02228	7.2349	4.44727e-07	9.33326e-06	pseudobulk	edgeR	LRT
EarlyErythroid	LINC02232	3.77192	1.2094e-08	3.47499e-07	pseudobulk	edgeR	LRT
EarlyErythroid	LINC02245	6.96092	1.73706e-12	9.29597e-11	pseudobulk	edgeR	LRT
EarlyErythroid	LINC02384	1.78484	0.00100606	0.00805459	pseudobulk	edgeR	LRT
EarlyErythroid	LINC02415	-4.96284	0.00305979	0.0199691	pseudobulk	edgeR	LRT
EarlyErythroid	LINC02572	4.95078	0.00357797	0.0225516	pseudobulk	edgeR	LRT
EarlyErythroid	LINC02573	2.04115	4.47712e-08	1.15294e-06	pseudobulk	edgeR	LRT
EarlyErythroid	LIPH	7.90071	1.53169e-18	1.76041e-16	pseudobulk	edgeR	LRT
EarlyErythroid	LKAAEAR1	-4.80824	0.00101924	0.00813725	pseudobulk	edgeR	LRT
EarlyErythroid	LMBR1	2.51087	1.80459e-12	9.62731e-11	pseudobulk	edgeR	LRT
EarlyErythroid	LMBRD1	1.98637	7.70439e-09	2.3066e-07	pseudobulk	edgeR	LRT
EarlyErythroid	LMCD1-AS1	6.45594	2.27156e-05	0.000318075	pseudobulk	edgeR	LRT
EarlyErythroid	LMO7-AS1	4.64047	0.00744966	0.0397506	pseudobulk	edgeR	LRT
EarlyErythroid	LMTK2	2.92059	1.85567e-09	6.13481e-08	pseudobulk	edgeR	LRT
EarlyErythroid	LNX2	2.14743	1.4875e-06	2.80854e-05	pseudobulk	edgeR	LRT
EarlyErythroid	LONP2	0.842339	0.00946774	0.048097	pseudobulk	edgeR	LRT
EarlyErythroid	LONRF2	-5.00419	0.000668141	0.0057181	pseudobulk	edgeR	LRT
EarlyErythroid	LPAR4	-3.99737	0.00368873	0.0230866	pseudobulk	edgeR	LRT
EarlyErythroid	LPCAT2	2.2209	7.17862e-11	2.927e-09	pseudobulk	edgeR	LRT
EarlyErythroid	LPP	1.48018	2.8897e-05	0.000388431	pseudobulk	edgeR	LRT
EarlyErythroid	LRBA	3.28184	5.67228e-26	1.67479e-23	pseudobulk	edgeR	LRT
EarlyErythroid	LRCH1	3.34339	4.85664e-23	1.05278e-20	pseudobulk	edgeR	LRT
EarlyErythroid	LRCH4	-1.39076	0.00233993	0.0160929	pseudobulk	edgeR	LRT
EarlyErythroid	LRGUK	3.15476	0.00301069	0.0197465	pseudobulk	edgeR	LRT
EarlyErythroid	LRIG2	1.72985	0.000387824	0.00361539	pseudobulk	edgeR	LRT
EarlyErythroid	LRMDA	2.32376	6.44743e-12	3.1102e-10	pseudobulk	edgeR	LRT
EarlyErythroid	LRP1	4.64047	0.00744966	0.0397506	pseudobulk	edgeR	LRT
EarlyErythroid	LRP11	-2.64631	0.0022737	0.0157258	pseudobulk	edgeR	LRT
EarlyErythroid	LRP12	2.35429	3.84406e-09	1.21907e-07	pseudobulk	edgeR	LRT
EarlyErythroid	LRP3	-7.16432	3.18765e-07	6.93628e-06	pseudobulk	edgeR	LRT
EarlyErythroid	LRP4-AS1	5.31849	0.00133789	0.0101768	pseudobulk	edgeR	LRT
EarlyErythroid	LRP5L	2.46593	6.40308e-06	0.000104005	pseudobulk	edgeR	LRT
EarlyErythroid	LRRC37A3	2.10241	0.000246238	0.00246453	pseudobulk	edgeR	LRT
EarlyErythroid	LRRC7	1.62151	0.00371759	0.023218	pseudobulk	edgeR	LRT
EarlyErythroid	LRRC8B	2.94229	1.60185e-13	1.00482e-11	pseudobulk	edgeR	LRT
EarlyErythroid	LRRFIP2	1.55194	2.32189e-07	5.25263e-06	pseudobulk	edgeR	LRT
EarlyErythroid	LRRN4CL	-5.03017	0.00378823	0.0235054	pseudobulk	edgeR	LRT
EarlyErythroid	LSAMP	4.95078	0.00357797	0.0225516	pseudobulk	edgeR	LRT
EarlyErythroid	LSP1	-2.34632	1.20643e-05	0.000180754	pseudobulk	edgeR	LRT
EarlyErythroid	LTB	-2.29668	0.00789625	0.0415816	pseudobulk	edgeR	LRT
EarlyErythroid	LTBP3	-1.29305	0.00931756	0.0474185	pseudobulk	edgeR	LRT
EarlyErythroid	LTC4S	2.37326	3.83312e-07	8.18481e-06	pseudobulk	edgeR	LRT
EarlyErythroid	LTK	-2.12197	0.00742945	0.0397506	pseudobulk	edgeR	LRT
EarlyErythroid	LUC7L2	2.1865	3.79494e-13	2.26441e-11	pseudobulk	edgeR	LRT
EarlyErythroid	LUCAT1	4.25168	0.000448197	0.00408011	pseudobulk	edgeR	LRT
EarlyErythroid	LUZP1	1.30775	0.000168051	0.00177428	pseudobulk	edgeR	LRT
EarlyErythroid	LXN	-1.93963	9.68377e-06	0.000149266	pseudobulk	edgeR	LRT
EarlyErythroid	LY6G5B	2.87149	0.000150208	0.00161072	pseudobulk	edgeR	LRT
EarlyErythroid	LY6G6D	6.03002	1.37579e-08	3.90721e-07	pseudobulk	edgeR	LRT
EarlyErythroid	LY6G6F	5.42282	0.000987985	0.00794669	pseudobulk	edgeR	LRT
EarlyErythroid	LY86-AS1	5.0081	1.17069e-05	0.000176324	pseudobulk	edgeR	LRT
EarlyErythroid	LYN	2.29873	1.05932e-15	9.07047e-14	pseudobulk	edgeR	LRT
EarlyErythroid	LYPLAL1-DT	4.80395	0.00511605	0.0296388	pseudobulk	edgeR	LRT
EarlyErythroid	LYSMD2	-1.47227	0.00862938	0.0445517	pseudobulk	edgeR	LRT
EarlyErythroid	LYSMD3	1.31789	0.00505946	0.0295603	pseudobulk	edgeR	LRT
EarlyErythroid	MACO1	2.41414	1.02856e-16	9.73152e-15	pseudobulk	edgeR	LRT
EarlyErythroid	MAFIP	3.18168	0.00789883	0.0415824	pseudobulk	edgeR	LRT
EarlyErythroid	MAGEE1	-5.33206	0.00136812	0.0103394	pseudobulk	edgeR	LRT
EarlyErythroid	MAGEF1	-2.20756	0.000394774	0.00366821	pseudobulk	edgeR	LRT
EarlyErythroid	MAGT1	1.24298	0.000132851	0.00145187	pseudobulk	edgeR	LRT
EarlyErythroid	MAK	3.56109	2.1015e-08	5.67638e-07	pseudobulk	edgeR	LRT
EarlyErythroid	MAL	4.56908	3.05603e-07	6.69036e-06	pseudobulk	edgeR	LRT
EarlyErythroid	MALRD1	1.77035	0.00543573	0.0310497	pseudobulk	edgeR	LRT
EarlyErythroid	MAMDC2	3.26277	0.00312537	0.0202995	pseudobulk	edgeR	LRT
EarlyErythroid	MAML1	2.46268	1.44152e-11	6.47927e-10	pseudobulk	edgeR	LRT
EarlyErythroid	MAML3	2.98285	4.24014e-20	5.96687e-18	pseudobulk	edgeR	LRT
EarlyErythroid	MAN1A1	1.99014	7.34116e-09	2.20944e-07	pseudobulk	edgeR	LRT
EarlyErythroid	MAN1A2	0.855705	0.00624634	0.0347752	pseudobulk	edgeR	LRT
EarlyErythroid	MAN2A1	3.17224	1.16254e-24	3.11071e-22	pseudobulk	edgeR	LRT
EarlyErythroid	MAN2B1	1.62521	0.00120875	0.00941328	pseudobulk	edgeR	LRT
EarlyErythroid	MANBA	1.31858	7.25115e-05	0.000859349	pseudobulk	edgeR	LRT
EarlyErythroid	MANF	-1.08047	0.007048	0.0382679	pseudobulk	edgeR	LRT
EarlyErythroid	MAP1A	-4.90721	1.00969e-06	1.98063e-05	pseudobulk	edgeR	LRT
EarlyErythroid	MAP2K4	2.74869	6.84417e-08	1.72109e-06	pseudobulk	edgeR	LRT
EarlyErythroid	MAP2K5	1.19273	0.00383338	0.023742	pseudobulk	edgeR	LRT
EarlyErythroid	MAP3K1	2.00238	3.91619e-09	1.23964e-07	pseudobulk	edgeR	LRT
EarlyErythroid	MAP3K2	1.35037	0.000101743	0.00115464	pseudobulk	edgeR	LRT
EarlyErythroid	MAP3K20	1.00009	0.00416011	0.0253981	pseudobulk	edgeR	LRT
EarlyErythroid	MAP3K20-AS1	6.68301	7.84235e-06	0.000124352	pseudobulk	edgeR	LRT
EarlyErythroid	MAP3K3	2.27211	6.84939e-10	2.42287e-08	pseudobulk	edgeR	LRT
EarlyErythroid	MAP3K4	1.13774	0.00309801	0.0201801	pseudobulk	edgeR	LRT
EarlyErythroid	MAP3K5	2.19675	4.22622e-12	2.11003e-10	pseudobulk	edgeR	LRT
EarlyErythroid	MAP3K8	1.40298	0.0033755	0.0215531	pseudobulk	edgeR	LRT
EarlyErythroid	MAP4K3	3.35112	4.38176e-22	8.4312e-20	pseudobulk	edgeR	LRT
EarlyErythroid	MAP4K4	0.929684	0.00440697	0.0265457	pseudobulk	edgeR	LRT
EarlyErythroid	MAP4K5	2.15012	1.7427e-13	1.08919e-11	pseudobulk	edgeR	LRT
EarlyErythroid	MAP6D1	5.42282	0.000987985	0.00794669	pseudobulk	edgeR	LRT
EarlyErythroid	MAP9	-1.57593	0.00460409	0.0274536	pseudobulk	edgeR	LRT
EarlyErythroid	MAPK12	-1.55865	0.00056313	0.00492774	pseudobulk	edgeR	LRT
EarlyErythroid	MAPK14	2.2248	3.44931e-13	2.07991e-11	pseudobulk	edgeR	LRT
EarlyErythroid	MAPK1IP1L	0.97298	0.00485586	0.0285958	pseudobulk	edgeR	LRT
EarlyErythroid	MAPK8	2.90819	1.13545e-17	1.19292e-15	pseudobulk	edgeR	LRT
EarlyErythroid	MAPK8IP3	1.68791	0.000836231	0.00691475	pseudobulk	edgeR	LRT
EarlyErythroid	MAPRE2	1.1448	0.00163868	0.0120032	pseudobulk	edgeR	LRT
EarlyErythroid	MAPRE3	2.308	0.00580778	0.0327311	pseudobulk	edgeR	LRT
EarlyErythroid	MARC1	-2.67185	0.00800429	0.0419956	pseudobulk	edgeR	LRT
EarlyErythroid	MARCH3	4.63749	2.49805e-23	5.62884e-21	pseudobulk	edgeR	LRT
EarlyErythroid	MARCH4	2.88442	0.004868	0.0286279	pseudobulk	edgeR	LRT
EarlyErythroid	MARCH5	1.36183	0.00298403	0.0196092	pseudobulk	edgeR	LRT
EarlyErythroid	MARCH6	1.90923	8.7936e-10	3.04839e-08	pseudobulk	edgeR	LRT
EarlyErythroid	MARCH7	1.0107	0.000757774	0.00636121	pseudobulk	edgeR	LRT
EarlyErythroid	MARCH8	1.95478	7.7027e-07	1.5537e-05	pseudobulk	edgeR	LRT
EarlyErythroid	MARCH9	-2.07574	0.00450135	0.0269624	pseudobulk	edgeR	LRT
EarlyErythroid	MARK3	1.13356	0.000190702	0.0019889	pseudobulk	edgeR	LRT
EarlyErythroid	MAS1	-4.04973	0.00035933	0.00339037	pseudobulk	edgeR	LRT
EarlyErythroid	MAT2A	-2.01129	0.000164598	0.00174104	pseudobulk	edgeR	LRT
EarlyErythroid	MATK	-1.30378	0.00289352	0.0190729	pseudobulk	edgeR	LRT
EarlyErythroid	MATN2	4.20713	7.60426e-13	4.32635e-11	pseudobulk	edgeR	LRT
EarlyErythroid	MATR3	4.39798	0.000215415	0.00219844	pseudobulk	edgeR	LRT
EarlyErythroid	MAX	1.58224	1.03975e-07	2.52921e-06	pseudobulk	edgeR	LRT
EarlyErythroid	MBD1	1.03409	0.00435069	0.0262528	pseudobulk	edgeR	LRT
EarlyErythroid	MBNL1	1.53983	1.60996e-07	3.78717e-06	pseudobulk	edgeR	LRT
EarlyErythroid	MBNL2	2.1504	2.94712e-08	7.82473e-07	pseudobulk	edgeR	LRT
EarlyErythroid	MBOAT1	2.27936	2.52052e-05	0.000345147	pseudobulk	edgeR	LRT
EarlyErythroid	MBOAT2	1.9518	2.76925e-08	7.3959e-07	pseudobulk	edgeR	LRT
EarlyErythroid	MCCC1	0.931689	0.00680334	0.0372109	pseudobulk	edgeR	LRT
EarlyErythroid	MCF2L-AS1	-4.59948	0.00378969	0.0235054	pseudobulk	edgeR	LRT
EarlyErythroid	MCM10	-1.92498	0.000480942	0.00433709	pseudobulk	edgeR	LRT
EarlyErythroid	MCM3	-1.04883	0.00434978	0.0262528	pseudobulk	edgeR	LRT
EarlyErythroid	MCM9	2.38952	3.2641e-12	1.65868e-10	pseudobulk	edgeR	LRT
EarlyErythroid	MCPH1-AS1	3.39127	4.14173e-07	8.75644e-06	pseudobulk	edgeR	LRT
EarlyErythroid	MCTP1	2.44655	1.2993e-06	2.48609e-05	pseudobulk	edgeR	LRT
EarlyErythroid	MCTP2	2.10866	4.19356e-10	1.52797e-08	pseudobulk	edgeR	LRT
EarlyErythroid	MCU	2.28025	5.27713e-12	2.58942e-10	pseudobulk	edgeR	LRT
EarlyErythroid	MDFIC	-2.89356	0.000298553	0.00291323	pseudobulk	edgeR	LRT
EarlyErythroid	MDK	-2.25614	0.000336439	0.00320722	pseudobulk	edgeR	LRT
EarlyErythroid	MDM1	-1.05409	0.00732044	0.039462	pseudobulk	edgeR	LRT
EarlyErythroid	MDP1	2.1542	5.07009e-05	0.000630539	pseudobulk	edgeR	LRT
EarlyErythroid	MECOM	2.29819	0.000205043	0.00210766	pseudobulk	edgeR	LRT
EarlyErythroid	MECP2	1.81429	5.87736e-07	1.20539e-05	pseudobulk	edgeR	LRT
EarlyErythroid	MED12L	1.25327	0.000640475	0.00552272	pseudobulk	edgeR	LRT
EarlyErythroid	MED13	1.62545	1.99307e-07	4.60612e-06	pseudobulk	edgeR	LRT
EarlyErythroid	MED13L	3.26023	3.58422e-31	1.75371e-28	pseudobulk	edgeR	LRT
EarlyErythroid	MED14	1.07511	0.00230632	0.0159128	pseudobulk	edgeR	LRT
EarlyErythroid	MED15	1.34553	0.000992311	0.00797061	pseudobulk	edgeR	LRT
EarlyErythroid	MED23	1.71738	0.000297744	0.002907	pseudobulk	edgeR	LRT
EarlyErythroid	MED24	1.41718	0.00506297	0.0295613	pseudobulk	edgeR	LRT
EarlyErythroid	MED26	1.37464	0.00220364	0.0153555	pseudobulk	edgeR	LRT
EarlyErythroid	MED27	1.02122	0.00575843	0.032492	pseudobulk	edgeR	LRT
EarlyErythroid	MEF2A	2.81075	1.45339e-18	1.69315e-16	pseudobulk	edgeR	LRT
EarlyErythroid	MEG8	3.49259	0.000579725	0.00504718	pseudobulk	edgeR	LRT
EarlyErythroid	MEGF9	1.63764	0.000102121	0.00115816	pseudobulk	edgeR	LRT
EarlyErythroid	MEIS1	1.49123	2.24007e-05	0.000315212	pseudobulk	edgeR	LRT
EarlyErythroid	MEMO1	-1.58712	0.00664252	0.0365883	pseudobulk	edgeR	LRT
EarlyErythroid	MEN1	-1.27115	0.00554	0.0315401	pseudobulk	edgeR	LRT
EarlyErythroid	MESD	-1.79371	0.00157691	0.011645	pseudobulk	edgeR	LRT
EarlyErythroid	MESP1	-2.48802	0.00392346	0.0242298	pseudobulk	edgeR	LRT
EarlyErythroid	METTL14	1.20945	0.0014572	0.0108781	pseudobulk	edgeR	LRT
EarlyErythroid	METTL16	1.45605	1.02913e-05	0.000157076	pseudobulk	edgeR	LRT
EarlyErythroid	METTL22	1.18548	0.00792934	0.0416789	pseudobulk	edgeR	LRT
EarlyErythroid	METTL23	-1.46663	0.00105303	0.00837584	pseudobulk	edgeR	LRT
EarlyErythroid	MEX3A	-2.24665	0.00138989	0.0104639	pseudobulk	edgeR	LRT
EarlyErythroid	MFAP3	2.24044	0.000679326	0.00579014	pseudobulk	edgeR	LRT
EarlyErythroid	MFSD10	-1.02982	0.00973823	0.0492547	pseudobulk	edgeR	LRT
EarlyErythroid	MFSD14A	6.83238	6.89421e-37	5.13319e-34	pseudobulk	edgeR	LRT
EarlyErythroid	MFSD14B	1.05087	0.00864063	0.044583	pseudobulk	edgeR	LRT
EarlyErythroid	MFSD2B	1.08015	0.00921518	0.0470653	pseudobulk	edgeR	LRT
EarlyErythroid	MFSD6	1.28891	0.00327225	0.0210175	pseudobulk	edgeR	LRT
EarlyErythroid	MFSD8	1.20747	0.00770843	0.0408185	pseudobulk	edgeR	LRT
EarlyErythroid	MGA	-1.91673	0.000381171	0.00356308	pseudobulk	edgeR	LRT
EarlyErythroid	MGST1	-1.35395	0.000448778	0.00408011	pseudobulk	edgeR	LRT
EarlyErythroid	MICU1	1.52151	8.67876e-05	0.00100625	pseudobulk	edgeR	LRT
EarlyErythroid	MICU2	1.174	0.00015672	0.00166491	pseudobulk	edgeR	LRT
EarlyErythroid	MID1	3.17612	0.00330473	0.0211643	pseudobulk	edgeR	LRT
EarlyErythroid	MIER1	1.27815	0.000161461	0.00171208	pseudobulk	edgeR	LRT
EarlyErythroid	MIF	1.88111	1.86856e-05	0.000268224	pseudobulk	edgeR	LRT
EarlyErythroid	MIF-AS1	-2.56565	0.00678421	0.0371341	pseudobulk	edgeR	LRT
EarlyErythroid	MIGA1	1.36642	0.000152735	0.00162863	pseudobulk	edgeR	LRT
EarlyErythroid	MINDY3	1.41511	0.000418403	0.00385638	pseudobulk	edgeR	LRT
EarlyErythroid	MIOS	1.22626	0.00390542	0.0241271	pseudobulk	edgeR	LRT
EarlyErythroid	MIR155HG	-1.88885	0.00752694	0.0400805	pseudobulk	edgeR	LRT
EarlyErythroid	MIR181A1HG	2.99873	1.34022e-21	2.31831e-19	pseudobulk	edgeR	LRT
EarlyErythroid	MIR210HG	-5.43868	0.00483125	0.0285097	pseudobulk	edgeR	LRT
EarlyErythroid	MIR29B2CHG	2.20555	0.000768274	0.00643674	pseudobulk	edgeR	LRT
EarlyErythroid	MIR3681HG	4.15899	1.25962e-10	4.92488e-09	pseudobulk	edgeR	LRT
EarlyErythroid	MIR646HG	4.60598	1.72739e-10	6.63262e-09	pseudobulk	edgeR	LRT
EarlyErythroid	MIR99AHG	4.17695	1.88048e-17	1.91685e-15	pseudobulk	edgeR	LRT
EarlyErythroid	MIRLET7BHG	4.56926	2.38698e-16	2.18593e-14	pseudobulk	edgeR	LRT
EarlyErythroid	MITF	1.99639	0.000104246	0.00117914	pseudobulk	edgeR	LRT
EarlyErythroid	MKKS	-1.95712	0.000405386	0.00375256	pseudobulk	edgeR	LRT
EarlyErythroid	MKLN1	2.59741	6.57965e-19	7.87948e-17	pseudobulk	edgeR	LRT
EarlyErythroid	MLEC	-1.68136	0.000673334	0.00575679	pseudobulk	edgeR	LRT
EarlyErythroid	MLLT10	1.50584	4.21873e-07	8.89726e-06	pseudobulk	edgeR	LRT
EarlyErythroid	MLXIPL	-4.81079	0.00560461	0.0317811	pseudobulk	edgeR	LRT
EarlyErythroid	MMACHC	-2.67821	0.00801688	0.0420487	pseudobulk	edgeR	LRT
EarlyErythroid	MMP14	3.16167	0.000751772	0.00632323	pseudobulk	edgeR	LRT
EarlyErythroid	MMP15	-2.95923	0.00323218	0.020793	pseudobulk	edgeR	LRT
EarlyErythroid	MMP24	6.59642	1.18561e-05	0.000177946	pseudobulk	edgeR	LRT
EarlyErythroid	MNAT1	1.38225	9.56181e-06	0.000147919	pseudobulk	edgeR	LRT
EarlyErythroid	MNT	-1.64818	0.00421532	0.0256895	pseudobulk	edgeR	LRT
EarlyErythroid	MOB1B	2.68181	4.09998e-11	1.72089e-09	pseudobulk	edgeR	LRT
EarlyErythroid	MOB4	1.24014	0.00179244	0.0129326	pseudobulk	edgeR	LRT
EarlyErythroid	MOGS	1.01344	0.00982992	0.0496131	pseudobulk	edgeR	LRT
EarlyErythroid	MON2	2.60618	1.72009e-17	1.76387e-15	pseudobulk	edgeR	LRT
EarlyErythroid	MORC2-AS1	-1.79124	0.00598812	0.0335668	pseudobulk	edgeR	LRT
EarlyErythroid	MORC3	1.8211	1.07082e-08	3.11868e-07	pseudobulk	edgeR	LRT
EarlyErythroid	MPDZ	-4.68385	2.17458e-05	0.000307512	pseudobulk	edgeR	LRT
EarlyErythroid	MPP5	1.56857	9.69945e-05	0.00110662	pseudobulk	edgeR	LRT
EarlyErythroid	MPP7	3.45073	6.20177e-22	1.16709e-19	pseudobulk	edgeR	LRT
EarlyErythroid	MPZL1	1.06219	0.00142522	0.0106767	pseudobulk	edgeR	LRT
EarlyErythroid	MRAS	-3.79954	0.00680296	0.0372109	pseudobulk	edgeR	LRT
EarlyErythroid	MROH8	2.80694	6.36027e-05	0.000771386	pseudobulk	edgeR	LRT
EarlyErythroid	MRPL14	-1.50914	6.76795e-05	0.000811064	pseudobulk	edgeR	LRT
EarlyErythroid	MRPL24	-1.45259	0.00172184	0.0125049	pseudobulk	edgeR	LRT
EarlyErythroid	MRPL38	5.10493	1.67185e-23	3.86897e-21	pseudobulk	edgeR	LRT
EarlyErythroid	MRPS14	-1.23907	0.00246131	0.0167861	pseudobulk	edgeR	LRT
EarlyErythroid	MRPS17	1.18687	0.00191828	0.0136479	pseudobulk	edgeR	LRT
EarlyErythroid	MRPS24	7.72027	3.36541e-74	1.44081e-70	pseudobulk	edgeR	LRT
EarlyErythroid	MRPS26	-0.995283	0.00378788	0.0235054	pseudobulk	edgeR	LRT
EarlyErythroid	MRPS28	1.84337	0.000435063	0.00398207	pseudobulk	edgeR	LRT
EarlyErythroid	MRPS34	-0.937504	0.00539777	0.0309153	pseudobulk	edgeR	LRT
EarlyErythroid	MS4A2	-3.58858	0.000575486	0.00501537	pseudobulk	edgeR	LRT
EarlyErythroid	MS4A4E	6.12581	9.48644e-05	0.00108521	pseudobulk	edgeR	LRT
EarlyErythroid	MSH5	2.60473	5.15859e-06	8.56846e-05	pseudobulk	edgeR	LRT
EarlyErythroid	MSI2	0.86987	0.00561432	0.0318151	pseudobulk	edgeR	LRT
EarlyErythroid	MSRA	1.15436	0.000538517	0.00478822	pseudobulk	edgeR	LRT
EarlyErythroid	MSRB2	-1.01288	0.00703282	0.0382219	pseudobulk	edgeR	LRT
EarlyErythroid	MT-ATP8	1.13758	0.000381159	0.00356308	pseudobulk	edgeR	LRT
EarlyErythroid	MT-ND6	-1.80017	6.82626e-05	0.000816909	pseudobulk	edgeR	LRT
EarlyErythroid	MT1E	2.88159	4.60434e-06	7.77296e-05	pseudobulk	edgeR	LRT
EarlyErythroid	MT1F	1.58463	0.0067003	0.0368001	pseudobulk	edgeR	LRT
EarlyErythroid	MT1G	3.15159	2.38899e-07	5.37815e-06	pseudobulk	edgeR	LRT
EarlyErythroid	MT1X	0.954682	0.00621413	0.0346184	pseudobulk	edgeR	LRT
EarlyErythroid	MTBP	1.77759	0.000236808	0.0023869	pseudobulk	edgeR	LRT
EarlyErythroid	MTFP1	3.42128	4.32286e-08	1.11657e-06	pseudobulk	edgeR	LRT
EarlyErythroid	MTG1	3.44573	6.92729e-18	7.46099e-16	pseudobulk	edgeR	LRT
EarlyErythroid	MTHFD1L	1.07122	0.00245758	0.0167676	pseudobulk	edgeR	LRT
EarlyErythroid	MTHFD2	-1.22824	0.000565848	0.00494763	pseudobulk	edgeR	LRT
EarlyErythroid	MTHFR	-1.30624	0.00799811	0.041976	pseudobulk	edgeR	LRT
EarlyErythroid	MTIF3	-1.27752	0.00781968	0.0412291	pseudobulk	edgeR	LRT
EarlyErythroid	MTM1	2.18771	3.11291e-08	8.23934e-07	pseudobulk	edgeR	LRT
EarlyErythroid	MTMR1	1.52888	0.000419575	0.0038651	pseudobulk	edgeR	LRT
EarlyErythroid	MTMR10	2.58347	7.91267e-08	1.96954e-06	pseudobulk	edgeR	LRT
EarlyErythroid	MTMR14	1.19232	0.000336094	0.00320647	pseudobulk	edgeR	LRT
EarlyErythroid	MTMR2	0.982056	0.00844738	0.0438235	pseudobulk	edgeR	LRT
EarlyErythroid	MTMR3	2.67245	1.32253e-12	7.25905e-11	pseudobulk	edgeR	LRT
EarlyErythroid	MTMR8	3.10337	2.10778e-06	3.85638e-05	pseudobulk	edgeR	LRT
EarlyErythroid	MTREX	1.4247	6.05334e-06	9.91046e-05	pseudobulk	edgeR	LRT
EarlyErythroid	MTRNR2L1	-8.11166	2.62411e-27	8.81133e-25	pseudobulk	edgeR	LRT
EarlyErythroid	MTRNR2L10	-8.66216	3.21365e-34	1.83446e-31	pseudobulk	edgeR	LRT
EarlyErythroid	MTRNR2L12	-1.42417	0.000972356	0.00786739	pseudobulk	edgeR	LRT
EarlyErythroid	MTRNR2L3	-5.98118	2.79165e-05	0.000377027	pseudobulk	edgeR	LRT
EarlyErythroid	MTRNR2L4	-5.57472	0.00445953	0.0267869	pseudobulk	edgeR	LRT
EarlyErythroid	MTRNR2L8	-5.72318	7.50043e-15	5.65836e-13	pseudobulk	edgeR	LRT
EarlyErythroid	MTSS1	2.20043	1.20528e-12	6.67975e-11	pseudobulk	edgeR	LRT
EarlyErythroid	MX2	-4.02139	0.000689383	0.00586472	pseudobulk	edgeR	LRT
EarlyErythroid	MYCT1	1.37688	0.000684006	0.00582476	pseudobulk	edgeR	LRT
EarlyErythroid	MYL4	2.60451	8.97654e-12	4.16594e-10	pseudobulk	edgeR	LRT
EarlyErythroid	MYO10	2.16404	0.00152127	0.0112925	pseudobulk	edgeR	LRT
EarlyErythroid	MYO1A	3.78956	0.00259209	0.0174282	pseudobulk	edgeR	LRT
EarlyErythroid	MYO1D	2.13517	8.08648e-05	0.000943974	pseudobulk	edgeR	LRT
EarlyErythroid	MYO1F	-2.6776	2.69419e-05	0.000365016	pseudobulk	edgeR	LRT
EarlyErythroid	MYO1G	-3.25393	9.04156e-11	3.61768e-09	pseudobulk	edgeR	LRT
EarlyErythroid	MYO3B	5.21086	3.94069e-06	6.80285e-05	pseudobulk	edgeR	LRT
EarlyErythroid	MYO5A	1.65898	0.000219919	0.00223508	pseudobulk	edgeR	LRT
EarlyErythroid	MYO5C	3.88027	3.52131e-11	1.51134e-09	pseudobulk	edgeR	LRT
EarlyErythroid	MYO7A	4.80395	0.00511605	0.0296388	pseudobulk	edgeR	LRT
EarlyErythroid	MYOZ3	-4.96284	0.00305979	0.0199691	pseudobulk	edgeR	LRT
EarlyErythroid	MYSM1	1.14384	0.0014154	0.0106124	pseudobulk	edgeR	LRT
EarlyErythroid	N4BP2L1	1.15524	0.00201903	0.014272	pseudobulk	edgeR	LRT
EarlyErythroid	NAA16	1.51523	0.000101363	0.00115109	pseudobulk	edgeR	LRT
EarlyErythroid	NAA25	1.20453	0.000414808	0.00382943	pseudobulk	edgeR	LRT
EarlyErythroid	NAA35	1.46623	1.35293e-05	0.000200423	pseudobulk	edgeR	LRT
EarlyErythroid	NAALADL2	4.12148	8.55208e-11	3.42984e-09	pseudobulk	edgeR	LRT
EarlyErythroid	NACA2	-4.96034	3.51812e-08	9.21221e-07	pseudobulk	edgeR	LRT
EarlyErythroid	NAP1L2	-6.11972	0.00208019	0.0146236	pseudobulk	edgeR	LRT
EarlyErythroid	NAP1L3	-2.61618	0.00306607	0.0199948	pseudobulk	edgeR	LRT
EarlyErythroid	NAPG	1.38562	2.44337e-05	0.000336356	pseudobulk	edgeR	LRT
EarlyErythroid	NAT14	-1.22421	0.00263989	0.0176835	pseudobulk	edgeR	LRT
EarlyErythroid	NAT8L	-5.29442	0.000218895	0.00222599	pseudobulk	edgeR	LRT
EarlyErythroid	NBAS	2.04405	1.93362e-10	7.3422e-09	pseudobulk	edgeR	LRT
EarlyErythroid	NBPF11	3.19825	5.7691e-11	2.3749e-09	pseudobulk	edgeR	LRT
EarlyErythroid	NBPF12	3.06876	3.46375e-06	6.05278e-05	pseudobulk	edgeR	LRT
EarlyErythroid	NCK1	1.15927	0.00184164	0.0131738	pseudobulk	edgeR	LRT
EarlyErythroid	NCKAP1	4.59088	9.64609e-14	6.25717e-12	pseudobulk	edgeR	LRT
EarlyErythroid	NCOA1	2.23457	1.76045e-13	1.09628e-11	pseudobulk	edgeR	LRT
EarlyErythroid	NCOA2	2.86578	2.80177e-20	4.03196e-18	pseudobulk	edgeR	LRT
EarlyErythroid	NCOA3	1.94723	5.33058e-07	1.10116e-05	pseudobulk	edgeR	LRT
EarlyErythroid	NCOA5	1.67532	7.12815e-05	0.000847117	pseudobulk	edgeR	LRT
EarlyErythroid	NCOA6	1.38894	0.000160882	0.00170701	pseudobulk	edgeR	LRT
EarlyErythroid	NCOA7	1.21258	0.000220712	0.00224048	pseudobulk	edgeR	LRT
EarlyErythroid	NCOR1	0.838135	0.00510883	0.0296388	pseudobulk	edgeR	LRT
EarlyErythroid	NDEL1	1.22644	0.000315938	0.0030602	pseudobulk	edgeR	LRT
EarlyErythroid	NDFIP1	1.29376	0.000277887	0.00272867	pseudobulk	edgeR	LRT
EarlyErythroid	NDN	-2.13962	0.000472702	0.00427629	pseudobulk	edgeR	LRT
EarlyErythroid	NDOR1	2.39794	0.0018349	0.0131421	pseudobulk	edgeR	LRT
EarlyErythroid	NDST2	3.52315	9.3294e-06	0.000144847	pseudobulk	edgeR	LRT
EarlyErythroid	NDST3	3.34846	0.000615509	0.00532909	pseudobulk	edgeR	LRT
EarlyErythroid	NDUFA13	2.5793	2.23281e-17	2.26254e-15	pseudobulk	edgeR	LRT
EarlyErythroid	NDUFA7	3.98965	4.08385e-28	1.63405e-25	pseudobulk	edgeR	LRT
EarlyErythroid	NDUFA8	-0.963448	0.00490837	0.0288158	pseudobulk	edgeR	LRT
EarlyErythroid	NDUFAF1	-1.89256	0.00110238	0.00869502	pseudobulk	edgeR	LRT
EarlyErythroid	NDUFAF5	1.54625	9.39871e-05	0.00107877	pseudobulk	edgeR	LRT
EarlyErythroid	NDUFAF6	0.865791	0.005292	0.0304317	pseudobulk	edgeR	LRT
EarlyErythroid	NDUFAF8	-0.886293	0.00970219	0.0490987	pseudobulk	edgeR	LRT
EarlyErythroid	NDUFB3	-1.91036	2.81869e-06	5.00728e-05	pseudobulk	edgeR	LRT
EarlyErythroid	NECTIN2	2.97707	1.3556e-11	6.15775e-10	pseudobulk	edgeR	LRT
EarlyErythroid	NEDD4	1.91048	8.36308e-10	2.91093e-08	pseudobulk	edgeR	LRT
EarlyErythroid	NEDD4L	1.31219	0.00341985	0.0217795	pseudobulk	edgeR	LRT
EarlyErythroid	NEGR1	2.65345	0.00417504	0.0254621	pseudobulk	edgeR	LRT
EarlyErythroid	NEK7	3.83024	9.91327e-31	4.71569e-28	pseudobulk	edgeR	LRT
EarlyErythroid	NEMF	1.02812	0.00311422	0.0202549	pseudobulk	edgeR	LRT
EarlyErythroid	NEO1	3.31835	3.98393e-05	0.000512199	pseudobulk	edgeR	LRT
EarlyErythroid	NET1	1.02703	0.000856609	0.00705261	pseudobulk	edgeR	LRT
EarlyErythroid	NEXN-AS1	4.80395	0.00511605	0.0296388	pseudobulk	edgeR	LRT
EarlyErythroid	NF1	2.3127	8.10128e-11	3.27204e-09	pseudobulk	edgeR	LRT
EarlyErythroid	NFAT5	2.57532	1.32176e-15	1.12612e-13	pseudobulk	edgeR	LRT
EarlyErythroid	NFATC2IP	-1.22633	0.000779094	0.00652101	pseudobulk	edgeR	LRT
EarlyErythroid	NFIA	0.968107	0.00417975	0.0254818	pseudobulk	edgeR	LRT
EarlyErythroid	NFIA-AS2	5.34002	1.90698e-06	3.50774e-05	pseudobulk	edgeR	LRT
EarlyErythroid	NFIB	2.91916	0.000141703	0.00153372	pseudobulk	edgeR	LRT
EarlyErythroid	NFIC	-1.00384	0.00675673	0.0370038	pseudobulk	edgeR	LRT
EarlyErythroid	NFKB1	1.60971	5.43998e-06	9.00094e-05	pseudobulk	edgeR	LRT
EarlyErythroid	NFX1	1.12942	0.000817684	0.00678432	pseudobulk	edgeR	LRT
EarlyErythroid	NGRN	2.29169	2.73805e-06	4.88109e-05	pseudobulk	edgeR	LRT
EarlyErythroid	NHLRC2	1.20261	0.000547233	0.00483808	pseudobulk	edgeR	LRT
EarlyErythroid	NHSL1	1.91384	0.00866421	0.0446912	pseudobulk	edgeR	LRT
EarlyErythroid	NID1	2.28569	0.000100212	0.00113894	pseudobulk	edgeR	LRT
EarlyErythroid	NIPA1	1.59674	0.0035215	0.0222996	pseudobulk	edgeR	LRT
EarlyErythroid	NIPAL1	4.17045	9.88127e-06	0.000151864	pseudobulk	edgeR	LRT
EarlyErythroid	NIPBL	1.33431	8.83757e-06	0.000138088	pseudobulk	edgeR	LRT
EarlyErythroid	NIPSNAP3B	1.66483	0.00135805	0.0102724	pseudobulk	edgeR	LRT
EarlyErythroid	NIT2	-0.929846	0.00797385	0.0418615	pseudobulk	edgeR	LRT
EarlyErythroid	NKAIN2	3.86757	4.4776e-19	5.47706e-17	pseudobulk	edgeR	LRT
EarlyErythroid	NLGN1	4.0451	2.11018e-13	1.29989e-11	pseudobulk	edgeR	LRT
EarlyErythroid	NLGN3	3.57642	2.52134e-05	0.000345147	pseudobulk	edgeR	LRT
EarlyErythroid	NLK	1.88545	3.19968e-07	6.95362e-06	pseudobulk	edgeR	LRT
EarlyErythroid	NLRP1	4.69707	3.54743e-27	1.16826e-24	pseudobulk	edgeR	LRT
EarlyErythroid	NME2	8.46398	8.26794e-87	7.07943e-83	pseudobulk	edgeR	LRT
EarlyErythroid	NME9	3.65011	2.01355e-06	3.69583e-05	pseudobulk	edgeR	LRT
EarlyErythroid	NMT1	1.20066	0.00128555	0.00994355	pseudobulk	edgeR	LRT
EarlyErythroid	NMU	3.55144	2.22491e-05	0.000313336	pseudobulk	edgeR	LRT
EarlyErythroid	NNT-AS1	-2.64602	0.000407037	0.00376581	pseudobulk	edgeR	LRT
EarlyErythroid	NOC3L	-1.61493	0.000428493	0.00393244	pseudobulk	edgeR	LRT
EarlyErythroid	NOCT	1.99664	0.000149894	0.00160836	pseudobulk	edgeR	LRT
EarlyErythroid	NOD1	1.63308	0.00314402	0.0203944	pseudobulk	edgeR	LRT
EarlyErythroid	NOL8	-1.21727	0.00635765	0.0352917	pseudobulk	edgeR	LRT
EarlyErythroid	NOMO2	3.86263	2.52107e-05	0.000345147	pseudobulk	edgeR	LRT
EarlyErythroid	NOP2	2.17177	9.02797e-05	0.00104181	pseudobulk	edgeR	LRT
EarlyErythroid	NOP53-AS1	4.95078	0.00357797	0.0225516	pseudobulk	edgeR	LRT
EarlyErythroid	NOP56	-1.0799	0.00312235	0.0202995	pseudobulk	edgeR	LRT
EarlyErythroid	NOTUM	-6.1329	1.96585e-05	0.000280777	pseudobulk	edgeR	LRT
EarlyErythroid	NOXRED1	6.06261	0.000119755	0.00132348	pseudobulk	edgeR	LRT
EarlyErythroid	NPC1	2.59811	2.28818e-06	4.15097e-05	pseudobulk	edgeR	LRT
EarlyErythroid	NPEPPS	1.37175	0.000164226	0.00173817	pseudobulk	edgeR	LRT
EarlyErythroid	NPHP3	1.62796	4.41797e-05	0.000561979	pseudobulk	edgeR	LRT
EarlyErythroid	NPHP3-AS1	3.85603	0.00205728	0.0144983	pseudobulk	edgeR	LRT
EarlyErythroid	NPLOC4	1.08196	0.00489142	0.0287262	pseudobulk	edgeR	LRT
EarlyErythroid	NPTN	1.72345	6.71367e-05	0.000805687	pseudobulk	edgeR	LRT
EarlyErythroid	NR1D2	1.35965	0.000337993	0.00321563	pseudobulk	edgeR	LRT
EarlyErythroid	NR2C1	1.91311	2.26789e-07	5.15087e-06	pseudobulk	edgeR	LRT
EarlyErythroid	NR2C2	1.25209	0.00194812	0.0138315	pseudobulk	edgeR	LRT
EarlyErythroid	NR2C2AP	-2.33672	0.000106621	0.00120282	pseudobulk	edgeR	LRT
EarlyErythroid	NR2F6	-1.35947	0.00675684	0.0370038	pseudobulk	edgeR	LRT
EarlyErythroid	NR3C1	1.74428	6.66635e-06	0.000107903	pseudobulk	edgeR	LRT
EarlyErythroid	NRF1	2.84301	7.38974e-11	3.00592e-09	pseudobulk	edgeR	LRT
EarlyErythroid	NRGN	-1.47174	0.00821766	0.0428524	pseudobulk	edgeR	LRT
EarlyErythroid	NRIP1	1.32372	0.000214226	0.00219022	pseudobulk	edgeR	LRT
EarlyErythroid	NRIR	5.7779	0.000323554	0.00310587	pseudobulk	edgeR	LRT
EarlyErythroid	NSMAF	1.94623	8.441e-09	2.50958e-07	pseudobulk	edgeR	LRT
EarlyErythroid	NSMCE2	1.93556	7.65571e-09	2.29604e-07	pseudobulk	edgeR	LRT
EarlyErythroid	NSUN3	2.12795	9.31717e-09	2.75573e-07	pseudobulk	edgeR	LRT
EarlyErythroid	NT5C2	2.97602	6.82057e-22	1.25594e-19	pseudobulk	edgeR	LRT
EarlyErythroid	NT5C3A	1.14908	0.000686956	0.00584698	pseudobulk	edgeR	LRT
EarlyErythroid	NTN1	-2.53833	0.00901181	0.0462058	pseudobulk	edgeR	LRT
EarlyErythroid	NUBPL	2.41568	5.1322e-09	1.59219e-07	pseudobulk	edgeR	LRT
EarlyErythroid	NUDT10	-5.57417	0.000111404	0.00124611	pseudobulk	edgeR	LRT
EarlyErythroid	NUDT11	-3.97194	1.72131e-05	0.000249385	pseudobulk	edgeR	LRT
EarlyErythroid	NUDT22	-1.12473	0.00485169	0.0285811	pseudobulk	edgeR	LRT
EarlyErythroid	NUDT6	-1.59772	0.000512089	0.00457223	pseudobulk	edgeR	LRT
EarlyErythroid	NUDT8	-1.90477	0.000334409	0.00319395	pseudobulk	edgeR	LRT
EarlyErythroid	NUMB	2.11646	1.14911e-10	4.51344e-09	pseudobulk	edgeR	LRT
EarlyErythroid	NUP107	0.960677	0.00307012	0.0200136	pseudobulk	edgeR	LRT
EarlyErythroid	NUP133	1.04001	0.00396003	0.0244028	pseudobulk	edgeR	LRT
EarlyErythroid	NUP153	1.28975	5.0697e-05	0.000630539	pseudobulk	edgeR	LRT
EarlyErythroid	NUP214	1.01111	0.00172074	0.0125022	pseudobulk	edgeR	LRT
EarlyErythroid	NUP54	1.44671	7.50084e-05	0.000885264	pseudobulk	edgeR	LRT
EarlyErythroid	NUP62	-1.14444	0.00876975	0.0451132	pseudobulk	edgeR	LRT
EarlyErythroid	NUP98	1.29384	7.64921e-05	0.000900912	pseudobulk	edgeR	LRT
EarlyErythroid	NUS1	1.48936	9.48588e-06	0.00014701	pseudobulk	edgeR	LRT
EarlyErythroid	NUTM2A-AS1	2.29938	2.66063e-12	1.36417e-10	pseudobulk	edgeR	LRT
EarlyErythroid	NUTM2B-AS1	0.897141	0.00476644	0.0282148	pseudobulk	edgeR	LRT
EarlyErythroid	NVL	1.57441	8.83765e-06	0.000138088	pseudobulk	edgeR	LRT
EarlyErythroid	NXN	4.21692	1.39349e-08	3.95091e-07	pseudobulk	edgeR	LRT
EarlyErythroid	NYAP2	-4.71347	0.00546802	0.0312029	pseudobulk	edgeR	LRT
EarlyErythroid	OAF	-1.81995	0.00415038	0.0253569	pseudobulk	edgeR	LRT
EarlyErythroid	ODR4	1.06216	0.00871678	0.0448976	pseudobulk	edgeR	LRT
EarlyErythroid	OGFRL1	0.881666	0.00904733	0.0463601	pseudobulk	edgeR	LRT
EarlyErythroid	OLA1	1.08765	0.00240296	0.0164669	pseudobulk	edgeR	LRT
EarlyErythroid	OLFM1	-4.99448	0.00322598	0.0207609	pseudobulk	edgeR	LRT
EarlyErythroid	OMA1	-2.68505	2.38696e-07	5.37815e-06	pseudobulk	edgeR	LRT
EarlyErythroid	OMG	4.6155	4.01906e-06	6.93116e-05	pseudobulk	edgeR	LRT
EarlyErythroid	OPA1	1.95331	1.87402e-10	7.13169e-09	pseudobulk	edgeR	LRT
EarlyErythroid	OPA1-AS1	6.26434	4.9743e-12	2.45164e-10	pseudobulk	edgeR	LRT
EarlyErythroid	OPHN1	4.40028	2.54199e-18	2.82572e-16	pseudobulk	edgeR	LRT
EarlyErythroid	OPN3	-2.13449	0.00464602	0.0276387	pseudobulk	edgeR	LRT
EarlyErythroid	OPRD1	-5.55662	0.000186879	0.00195021	pseudobulk	edgeR	LRT
EarlyErythroid	OPRL1	-4.82928	0.00747515	0.0398554	pseudobulk	edgeR	LRT
EarlyErythroid	OPTN	1.49892	0.00109248	0.00864402	pseudobulk	edgeR	LRT
EarlyErythroid	OR52I1	-4.62369	0.0037544	0.0233797	pseudobulk	edgeR	LRT
EarlyErythroid	OR7C1	-5.12283	0.00131919	0.0101487	pseudobulk	edgeR	LRT
EarlyErythroid	ORAI2	-2.16318	7.25979e-07	1.46781e-05	pseudobulk	edgeR	LRT
EarlyErythroid	ORC2	1.3309	0.00028264	0.00277059	pseudobulk	edgeR	LRT
EarlyErythroid	ORC4	1.4043	4.79694e-05	0.00059918	pseudobulk	edgeR	LRT
EarlyErythroid	OSBP	0.980304	0.00336996	0.0215258	pseudobulk	edgeR	LRT
EarlyErythroid	OSBPL6	4.66854	2.94523e-14	2.01748e-12	pseudobulk	edgeR	LRT
EarlyErythroid	OSBPL8	2.02931	1.04611e-12	5.83537e-11	pseudobulk	edgeR	LRT
EarlyErythroid	OSBPL9	1.8392	3.4749e-10	1.28249e-08	pseudobulk	edgeR	LRT
EarlyErythroid	OSER1	1.48134	0.00448072	0.0268577	pseudobulk	edgeR	LRT
EarlyErythroid	OSGIN2	1.32275	0.00561362	0.0318151	pseudobulk	edgeR	LRT
EarlyErythroid	OSMR	5.069	8.49631e-06	0.000133363	pseudobulk	edgeR	LRT
EarlyErythroid	OTUD7B	2.95889	4.20898e-06	7.20067e-05	pseudobulk	edgeR	LRT
EarlyErythroid	OTULIN	1.41926	0.000100227	0.00113894	pseudobulk	edgeR	LRT
EarlyErythroid	OXLD1	-1.13006	0.00719061	0.0388943	pseudobulk	edgeR	LRT
EarlyErythroid	P2RX7	2.29877	0.00048902	0.00439605	pseudobulk	edgeR	LRT
EarlyErythroid	P2RY10	-4.20695	0.00980599	0.0495508	pseudobulk	edgeR	LRT
EarlyErythroid	P2RY13	-2.85025	0.00917926	0.0469098	pseudobulk	edgeR	LRT
EarlyErythroid	P2RY14	4.63807	1.14248e-10	4.49771e-09	pseudobulk	edgeR	LRT
EarlyErythroid	P3H4	-2.00813	0.0051304	0.0296966	pseudobulk	edgeR	LRT
EarlyErythroid	P4HA3	2.81306	0.00013083	0.00143252	pseudobulk	edgeR	LRT
EarlyErythroid	PABPC3	-2.83305	0.00453663	0.0271233	pseudobulk	edgeR	LRT
EarlyErythroid	PABPN1L	-4.50995	0.00742591	0.0397506	pseudobulk	edgeR	LRT
EarlyErythroid	PACS1	1.49007	6.00878e-06	9.85636e-05	pseudobulk	edgeR	LRT
EarlyErythroid	PAFAH1B1	1.33876	1.54611e-05	0.000226107	pseudobulk	edgeR	LRT
EarlyErythroid	PAGR1	3.20306	6.3507e-05	0.00077077	pseudobulk	edgeR	LRT
EarlyErythroid	PAIP2	1.49962	8.62368e-05	0.00100055	pseudobulk	edgeR	LRT
EarlyErythroid	PAK1	-1.52514	0.00667349	0.0367235	pseudobulk	edgeR	LRT
EarlyErythroid	PALM	-2.93389	0.00244482	0.0167203	pseudobulk	edgeR	LRT
EarlyErythroid	PAM	3.97124	1.39576e-17	1.45747e-15	pseudobulk	edgeR	LRT
EarlyErythroid	PAM16	5.48086	3.18121e-24	8.0115e-22	pseudobulk	edgeR	LRT
EarlyErythroid	PAN3	3.66934	4.42276e-21	7.13925e-19	pseudobulk	edgeR	LRT
EarlyErythroid	PAQR4	-1.81923	0.000988431	0.00794669	pseudobulk	edgeR	LRT
EarlyErythroid	PAQR8	-4.24017	0.00281932	0.0186773	pseudobulk	edgeR	LRT
EarlyErythroid	PARD3	2.91944	0.000267212	0.00263595	pseudobulk	edgeR	LRT
EarlyErythroid	PARD3B	2.65584	0.000178908	0.00187274	pseudobulk	edgeR	LRT
EarlyErythroid	PARP6	1.67658	0.000225801	0.00228807	pseudobulk	edgeR	LRT
EarlyErythroid	PARP8	2.18973	2.71831e-06	4.85919e-05	pseudobulk	edgeR	LRT
EarlyErythroid	PARVA	3.81015	5.80919e-06	9.58405e-05	pseudobulk	edgeR	LRT
EarlyErythroid	PBX3	1.54632	0.000559806	0.00490869	pseudobulk	edgeR	LRT
EarlyErythroid	PCBD2	2.14894	1.60358e-08	4.47251e-07	pseudobulk	edgeR	LRT
EarlyErythroid	PCCA	1.94368	8.385e-08	2.07805e-06	pseudobulk	edgeR	LRT
EarlyErythroid	PCDH9	-2.941	6.05024e-06	9.91046e-05	pseudobulk	edgeR	LRT
EarlyErythroid	PCED1B	8.17952	3.65139e-21	6.0125e-19	pseudobulk	edgeR	LRT
EarlyErythroid	PCGF2	3.62275	0.00451902	0.027048	pseudobulk	edgeR	LRT
EarlyErythroid	PCGF3	1.15099	0.00232241	0.0159917	pseudobulk	edgeR	LRT
EarlyErythroid	PCMTD1	1.30856	2.13844e-05	0.000303404	pseudobulk	edgeR	LRT
EarlyErythroid	PCNA	-1.51136	9.67961e-05	0.00110509	pseudobulk	edgeR	LRT
EarlyErythroid	PCNX2	2.94429	3.89556e-06	6.73173e-05	pseudobulk	edgeR	LRT
EarlyErythroid	PDCD6	-1.03253	0.00393133	0.0242419	pseudobulk	edgeR	LRT
EarlyErythroid	PDE1C	5.31849	0.00133789	0.0101768	pseudobulk	edgeR	LRT
EarlyErythroid	PDE3B	1.8893	3.80617e-05	0.000492673	pseudobulk	edgeR	LRT
EarlyErythroid	PDE4D	1.36441	0.00500868	0.0293258	pseudobulk	edgeR	LRT
EarlyErythroid	PDE5A	4.16265	1.27419e-05	0.000189744	pseudobulk	edgeR	LRT
EarlyErythroid	PDE7B	2.50764	0.00474735	0.0281407	pseudobulk	edgeR	LRT
EarlyErythroid	PDE8A	2.09925	0.000149558	0.00160575	pseudobulk	edgeR	LRT
EarlyErythroid	PDGFC	1.5731	0.000344231	0.00326229	pseudobulk	edgeR	LRT
EarlyErythroid	PDK3	2.40766	2.41635e-13	1.47786e-11	pseudobulk	edgeR	LRT
EarlyErythroid	PDK4	10.0896	7.36657e-53	1.40169e-49	pseudobulk	edgeR	LRT
EarlyErythroid	PDLIM2	-3.69601	2.84764e-06	5.05345e-05	pseudobulk	edgeR	LRT
EarlyErythroid	PDLIM5	1.676	7.76631e-06	0.000123604	pseudobulk	edgeR	LRT
EarlyErythroid	PDS5A	1.03067	0.000662681	0.00568557	pseudobulk	edgeR	LRT
EarlyErythroid	PDS5B	1.03225	0.00060969	0.00528923	pseudobulk	edgeR	LRT
EarlyErythroid	PDSS2	1.47862	0.000141929	0.00153443	pseudobulk	edgeR	LRT
EarlyErythroid	PDXP	4.7839	1.70938e-07	3.98816e-06	pseudobulk	edgeR	LRT
EarlyErythroid	PDZD2	1.87779	9.1304e-05	0.0010515	pseudobulk	edgeR	LRT
EarlyErythroid	PDZK1	5.20602	0.00183267	0.0131316	pseudobulk	edgeR	LRT
EarlyErythroid	PDZRN4	-5.4999	0.000340108	0.00323395	pseudobulk	edgeR	LRT
EarlyErythroid	PEAK1	2.51617	8.14986e-10	2.84829e-08	pseudobulk	edgeR	LRT
EarlyErythroid	PEAK3	4.25514	2.9471e-05	0.00039499	pseudobulk	edgeR	LRT
EarlyErythroid	PELI1	2.76211	1.06665e-06	2.07338e-05	pseudobulk	edgeR	LRT
EarlyErythroid	PELI2	2.69514	3.23525e-14	2.20731e-12	pseudobulk	edgeR	LRT
EarlyErythroid	PER1	2.62268	8.09551e-06	0.000128011	pseudobulk	edgeR	LRT
EarlyErythroid	PET100	1.16954	0.00402701	0.0247444	pseudobulk	edgeR	LRT
EarlyErythroid	PEX14	2.00891	6.89719e-08	1.72935e-06	pseudobulk	edgeR	LRT
EarlyErythroid	PGAM1	-1.44947	3.88323e-05	0.000500002	pseudobulk	edgeR	LRT
EarlyErythroid	PGGHG	-5.43214	3.21722e-05	0.000428471	pseudobulk	edgeR	LRT
EarlyErythroid	PGM1	-1.31574	0.00281349	0.0186665	pseudobulk	edgeR	LRT
EarlyErythroid	PGPEP1	-1.59225	0.000495197	0.0044376	pseudobulk	edgeR	LRT
EarlyErythroid	PHACTR2	1.33159	1.81974e-05	0.000262287	pseudobulk	edgeR	LRT
EarlyErythroid	PHACTR4	1.4426	6.54871e-05	0.000789209	pseudobulk	edgeR	LRT
EarlyErythroid	PHC3	1.98672	4.43147e-09	1.39246e-07	pseudobulk	edgeR	LRT
EarlyErythroid	PHEX	3.96203	0.00132881	0.0101768	pseudobulk	edgeR	LRT
EarlyErythroid	PHF13	-1.88858	0.00375036	0.0233797	pseudobulk	edgeR	LRT
EarlyErythroid	PHF14	-0.974694	0.00966905	0.0489599	pseudobulk	edgeR	LRT
EarlyErythroid	PHF21A	2.32508	2.4455e-12	1.26907e-10	pseudobulk	edgeR	LRT
EarlyErythroid	PHGDH	-2.9831	2.31233e-05	0.000322464	pseudobulk	edgeR	LRT
EarlyErythroid	PHKA2	1.42637	0.000174823	0.00183784	pseudobulk	edgeR	LRT
EarlyErythroid	PHKB	1.33659	2.73459e-05	0.000370197	pseudobulk	edgeR	LRT
EarlyErythroid	PHKG1	-1.54576	0.00488575	0.0287126	pseudobulk	edgeR	LRT
EarlyErythroid	PHLDA3	-7.12859	9.92634e-05	0.00112949	pseudobulk	edgeR	LRT
EarlyErythroid	PHLPP1	3.01382	5.91185e-20	8.23093e-18	pseudobulk	edgeR	LRT
EarlyErythroid	PHTF1	1.10414	0.00535719	0.0307137	pseudobulk	edgeR	LRT
EarlyErythroid	PHTF2	2.78118	1.60714e-14	1.14632e-12	pseudobulk	edgeR	LRT
EarlyErythroid	PHYHD1	1.86237	0.000974992	0.00788326	pseudobulk	edgeR	LRT
EarlyErythroid	PI4K2A	1.59346	0.0030465	0.0199127	pseudobulk	edgeR	LRT
EarlyErythroid	PI4K2B	1.70471	1.56761e-05	0.00022847	pseudobulk	edgeR	LRT
EarlyErythroid	PI4KA	2.15853	9.46609e-11	3.77871e-09	pseudobulk	edgeR	LRT
EarlyErythroid	PIAS1	1.76864	1.4013e-08	3.96032e-07	pseudobulk	edgeR	LRT
EarlyErythroid	PIAS2	1.20993	0.000332341	0.00317597	pseudobulk	edgeR	LRT
EarlyErythroid	PIBF1	1.17217	0.000713823	0.00605159	pseudobulk	edgeR	LRT
EarlyErythroid	PICALM	2.48863	1.47007e-17	1.52576e-15	pseudobulk	edgeR	LRT
EarlyErythroid	PIGG	1.45107	0.00032246	0.00310587	pseudobulk	edgeR	LRT
EarlyErythroid	PIGP	-1.22149	0.00851453	0.0440252	pseudobulk	edgeR	LRT
EarlyErythroid	PIK3C2A	1.99224	2.40308e-09	7.86861e-08	pseudobulk	edgeR	LRT
EarlyErythroid	PIK3CA	2.78756	7.97798e-16	7.0063e-14	pseudobulk	edgeR	LRT
EarlyErythroid	PIK3CB	2.46188	1.02894e-15	8.85461e-14	pseudobulk	edgeR	LRT
EarlyErythroid	PIK3IP1-AS1	3.65686	0.000562073	0.00492605	pseudobulk	edgeR	LRT
EarlyErythroid	PIK3R4	1.8535	2.67053e-05	0.000362096	pseudobulk	edgeR	LRT
EarlyErythroid	PIK3R6	-2.80728	0.00229792	0.0158741	pseudobulk	edgeR	LRT
EarlyErythroid	PIKFYVE	1.49328	3.57288e-05	0.00046671	pseudobulk	edgeR	LRT
EarlyErythroid	PILRA	2.73422	3.48097e-05	0.000457145	pseudobulk	edgeR	LRT
EarlyErythroid	PIM1	-3.05081	0.000374835	0.00351729	pseudobulk	edgeR	LRT
EarlyErythroid	PIP4P2	1.20146	0.00926878	0.0472194	pseudobulk	edgeR	LRT
EarlyErythroid	PIP5K1A	1.56629	9.24368e-05	0.0010624	pseudobulk	edgeR	LRT
EarlyErythroid	PIP5K1B	2.11116	5.12088e-10	1.83847e-08	pseudobulk	edgeR	LRT
EarlyErythroid	PITPNM1	-2.93626	0.00525105	0.0302368	pseudobulk	edgeR	LRT
EarlyErythroid	PITRM1-AS1	2.16291	0.00987757	0.0497803	pseudobulk	edgeR	LRT
EarlyErythroid	PIWIL3	4.56165	0.000117234	0.00130366	pseudobulk	edgeR	LRT
EarlyErythroid	PJA2	1.23531	0.000147835	0.00158925	pseudobulk	edgeR	LRT
EarlyErythroid	PJVK	2.4078	0.00171732	0.0124826	pseudobulk	edgeR	LRT
EarlyErythroid	PKD1L3	4.19054	0.000545328	0.00482623	pseudobulk	edgeR	LRT
EarlyErythroid	PKD2	1.41555	0.000978534	0.0079007	pseudobulk	edgeR	LRT
EarlyErythroid	PKD2L2	2.07977	0.00447218	0.0268432	pseudobulk	edgeR	LRT
EarlyErythroid	PKIA-AS1	3.74681	0.000145786	0.00157216	pseudobulk	edgeR	LRT
EarlyErythroid	PKN2	2.33712	1.08105e-08	3.13778e-07	pseudobulk	edgeR	LRT
EarlyErythroid	PKN2-AS1	3.80214	4.57325e-05	0.000575436	pseudobulk	edgeR	LRT
EarlyErythroid	PLA2G12A	1.18954	0.000459586	0.00417528	pseudobulk	edgeR	LRT
EarlyErythroid	PLA2G4A	2.64595	1.01839e-09	3.48101e-08	pseudobulk	edgeR	LRT
EarlyErythroid	PLAU	-4.07533	0.00246965	0.0168363	pseudobulk	edgeR	LRT
EarlyErythroid	PLCG1-AS1	5.58831	3.8493e-07	8.20913e-06	pseudobulk	edgeR	LRT
EarlyErythroid	PLCG2	3.54724	2.13325e-19	2.76757e-17	pseudobulk	edgeR	LRT
EarlyErythroid	PLCL2	2.63243	3.85171e-08	9.96383e-07	pseudobulk	edgeR	LRT
EarlyErythroid	PLCXD1	-1.81476	6.66069e-05	0.000800451	pseudobulk	edgeR	LRT
EarlyErythroid	PLD4	-2.65486	0.00141767	0.0106247	pseudobulk	edgeR	LRT
EarlyErythroid	PLD6	-2.52179	0.00583426	0.0328549	pseudobulk	edgeR	LRT
EarlyErythroid	PLEK	-3.93864	3.6352e-11	1.54858e-09	pseudobulk	edgeR	LRT
EarlyErythroid	PLEKHA5	1.57968	3.47054e-06	6.05842e-05	pseudobulk	edgeR	LRT
EarlyErythroid	PLEKHA7	5.67929	5.84717e-21	9.27156e-19	pseudobulk	edgeR	LRT
EarlyErythroid	PLEKHG4B	-2.5996	0.00557944	0.0316937	pseudobulk	edgeR	LRT
EarlyErythroid	PLEKHJ1	-0.958769	0.0076567	0.0405947	pseudobulk	edgeR	LRT
EarlyErythroid	PLEKHM2	1.73162	0.000119789	0.00132348	pseudobulk	edgeR	LRT
EarlyErythroid	PLEKHM3	2.00981	1.70327e-06	3.18085e-05	pseudobulk	edgeR	LRT
EarlyErythroid	PLEKHO1	-2.4554	0.00392827	0.0242333	pseudobulk	edgeR	LRT
EarlyErythroid	PLIN2	1.5072	3.12738e-05	0.00041743	pseudobulk	edgeR	LRT
EarlyErythroid	PLLP	3.05419	8.02353e-07	1.60517e-05	pseudobulk	edgeR	LRT
EarlyErythroid	PLPP1	4.88691	8.9318e-08	2.20082e-06	pseudobulk	edgeR	LRT
EarlyErythroid	PLPP3	4.72473	1.90109e-06	3.50442e-05	pseudobulk	edgeR	LRT
EarlyErythroid	PLPPR3	5.9846	1.06211e-21	1.87512e-19	pseudobulk	edgeR	LRT
EarlyErythroid	PLSCR4	1.94753	0.000614987	0.00532909	pseudobulk	edgeR	LRT
EarlyErythroid	PLXDC2	4.10302	4.02785e-37	3.13531e-34	pseudobulk	edgeR	LRT
EarlyErythroid	PLXNA3	-2.24924	0.00500671	0.0293258	pseudobulk	edgeR	LRT
EarlyErythroid	PM20D2	-1.4248	0.00013489	0.00147039	pseudobulk	edgeR	LRT
EarlyErythroid	PMEPA1	3.37416	4.09078e-05	0.000523577	pseudobulk	edgeR	LRT
EarlyErythroid	PMM1	-1.94488	0.00717977	0.0388659	pseudobulk	edgeR	LRT
EarlyErythroid	PMVK	-1.08876	0.00295744	0.0194569	pseudobulk	edgeR	LRT
EarlyErythroid	PNMA1	-2.16721	0.00117734	0.00919374	pseudobulk	edgeR	LRT
EarlyErythroid	PNMA6A	-3.70685	0.0016759	0.0122283	pseudobulk	edgeR	LRT
EarlyErythroid	PNMT	-2.08464	0.00755706	0.0401861	pseudobulk	edgeR	LRT
EarlyErythroid	PODXL2	-1.57571	0.00162153	0.0119179	pseudobulk	edgeR	LRT
EarlyErythroid	POLA1	1.25815	0.000265884	0.00262739	pseudobulk	edgeR	LRT
EarlyErythroid	POLD4	5.46825	9.66044e-23	2.0175e-20	pseudobulk	edgeR	LRT
EarlyErythroid	POLK	1.38494	1.64886e-05	0.000239905	pseudobulk	edgeR	LRT
EarlyErythroid	POLN	-4.39216	0.000724044	0.00613217	pseudobulk	edgeR	LRT
EarlyErythroid	POLQ	1.09636	0.00637595	0.0353818	pseudobulk	edgeR	LRT
EarlyErythroid	POLR2J3	4.54892	4.38616e-17	4.31684e-15	pseudobulk	edgeR	LRT
EarlyErythroid	POLR3C	1.3069	0.000668616	0.0057193	pseudobulk	edgeR	LRT
EarlyErythroid	POLR3D	-1.10445	0.00594106	0.0333466	pseudobulk	edgeR	LRT
EarlyErythroid	POLR3F	1.21051	0.00822874	0.0428841	pseudobulk	edgeR	LRT
EarlyErythroid	POLR3H	-1.62315	0.002314	0.0159465	pseudobulk	edgeR	LRT
EarlyErythroid	POLR3K	-1.42072	8.40303e-05	0.000977842	pseudobulk	edgeR	LRT
EarlyErythroid	POMGNT1	-1.45781	0.00263268	0.0176595	pseudobulk	edgeR	LRT
EarlyErythroid	POMZP3	1.5006	0.00747845	0.0398595	pseudobulk	edgeR	LRT
EarlyErythroid	POP5	-1.19759	0.000796985	0.00662877	pseudobulk	edgeR	LRT
EarlyErythroid	POU2F1	1.79821	1.31705e-08	3.75284e-07	pseudobulk	edgeR	LRT
EarlyErythroid	POU2F2	-2.27024	0.00199455	0.0141202	pseudobulk	edgeR	LRT
EarlyErythroid	PP2D1	4.82787	3.48992e-05	0.000457969	pseudobulk	edgeR	LRT
EarlyErythroid	PPARD	3.15058	2.30666e-06	4.18006e-05	pseudobulk	edgeR	LRT
EarlyErythroid	PPFIBP1	2.66194	5.90396e-14	3.87377e-12	pseudobulk	edgeR	LRT
EarlyErythroid	PPIF	-1.8471	8.89215e-06	0.000138813	pseudobulk	edgeR	LRT
EarlyErythroid	PPIL1	-1.81768	0.000813792	0.0067553	pseudobulk	edgeR	LRT
EarlyErythroid	PPIP5K2	1.09459	0.000356275	0.00336712	pseudobulk	edgeR	LRT
EarlyErythroid	PPM1A	1.5172	2.51326e-05	0.000344869	pseudobulk	edgeR	LRT
EarlyErythroid	PPM1B	1.28738	0.000282433	0.00277014	pseudobulk	edgeR	LRT
EarlyErythroid	PPM1D	1.85345	4.89009e-07	1.01877e-05	pseudobulk	edgeR	LRT
EarlyErythroid	PPM1H	1.46156	0.00106081	0.00842985	pseudobulk	edgeR	LRT
EarlyErythroid	PPM1L	2.9772	1.21527e-14	8.74436e-13	pseudobulk	edgeR	LRT
EarlyErythroid	PPP1R12A	1.35084	4.52786e-06	7.66202e-05	pseudobulk	edgeR	LRT
EarlyErythroid	PPP1R12B	1.40513	0.000375402	0.00351976	pseudobulk	edgeR	LRT
EarlyErythroid	PPP1R13B	3.42327	0.000165634	0.00175091	pseudobulk	edgeR	LRT
EarlyErythroid	PPP1R14A	-1.08702	0.00602592	0.0337566	pseudobulk	edgeR	LRT
EarlyErythroid	PPP1R16B	5.74778	5.64409e-15	4.33431e-13	pseudobulk	edgeR	LRT
EarlyErythroid	PPP1R1C	4.80395	0.00511605	0.0296388	pseudobulk	edgeR	LRT
EarlyErythroid	PPP1R37	-2.06871	0.00795893	0.0418216	pseudobulk	edgeR	LRT
EarlyErythroid	PPP2CA	1.23029	0.000207717	0.00213387	pseudobulk	edgeR	LRT
EarlyErythroid	PPP2R2A	1.55597	3.49289e-07	7.49571e-06	pseudobulk	edgeR	LRT
EarlyErythroid	PPP2R3A	3.50416	3.32321e-07	7.17654e-06	pseudobulk	edgeR	LRT
EarlyErythroid	PPP2R5E	1.05984	0.000835734	0.00691475	pseudobulk	edgeR	LRT
EarlyErythroid	PPP3CA	0.827226	0.00873469	0.0449599	pseudobulk	edgeR	LRT
EarlyErythroid	PPP3CC	1.75403	1.16809e-05	0.000176324	pseudobulk	edgeR	LRT
EarlyErythroid	PPP3R1	2.85134	9.24359e-21	1.40085e-18	pseudobulk	edgeR	LRT
EarlyErythroid	PPP4R2	1.05369	0.00257469	0.0173316	pseudobulk	edgeR	LRT
EarlyErythroid	PPP6C	1.49702	7.1091e-05	0.000846028	pseudobulk	edgeR	LRT
EarlyErythroid	PPP6R2	2.45097	2.77777e-12	1.41998e-10	pseudobulk	edgeR	LRT
EarlyErythroid	PPP6R3	2.73676	1.68524e-19	2.23031e-17	pseudobulk	edgeR	LRT
EarlyErythroid	PPRC1	-1.27502	0.00432803	0.0261899	pseudobulk	edgeR	LRT
EarlyErythroid	PPWD1	1.02355	0.00547504	0.0312325	pseudobulk	edgeR	LRT
EarlyErythroid	PRADC1	-1.16786	0.00984682	0.0496799	pseudobulk	edgeR	LRT
EarlyErythroid	PRC1	1.98327	2.0598e-06	3.77263e-05	pseudobulk	edgeR	LRT
EarlyErythroid	PRC1-AS1	3.18643	0.0002565	0.00255233	pseudobulk	edgeR	LRT
EarlyErythroid	PRDM10	2.28252	1.06593e-05	0.000162259	pseudobulk	edgeR	LRT
EarlyErythroid	PRDX1	-0.886537	0.00777679	0.0410661	pseudobulk	edgeR	LRT
EarlyErythroid	PREB	-1.8976	0.00143627	0.0107454	pseudobulk	edgeR	LRT
EarlyErythroid	PRELID2	1.13386	0.00468072	0.0278131	pseudobulk	edgeR	LRT
EarlyErythroid	PRG2	4.82753	9.18491e-10	3.15847e-08	pseudobulk	edgeR	LRT
EarlyErythroid	PRIM2	1.02059	0.00581737	0.0327705	pseudobulk	edgeR	LRT
EarlyErythroid	PRKACB	1.23614	6.33834e-05	0.000769816	pseudobulk	edgeR	LRT
EarlyErythroid	PRKAG2-AS1	-2.85121	4.08748e-06	7.02792e-05	pseudobulk	edgeR	LRT
EarlyErythroid	PRKAR2A-AS1	-3.17422	0.0068253	0.0373191	pseudobulk	edgeR	LRT
EarlyErythroid	PRKCE	3.3125	5.7201e-05	0.000702198	pseudobulk	edgeR	LRT
EarlyErythroid	PRKCH	2.74451	5.16602e-07	1.07234e-05	pseudobulk	edgeR	LRT
EarlyErythroid	PRKCQ	1.76837	8.01914e-07	1.60517e-05	pseudobulk	edgeR	LRT
EarlyErythroid	PRKD1	5.24795	6.89501e-08	1.72935e-06	pseudobulk	edgeR	LRT
EarlyErythroid	PRKD3	2.87133	1.01919e-21	1.81808e-19	pseudobulk	edgeR	LRT
EarlyErythroid	PRKN	5.74892	1.56803e-20	2.29509e-18	pseudobulk	edgeR	LRT
EarlyErythroid	PRKRIP1	1.39394	0.00031752	0.00307205	pseudobulk	edgeR	LRT
EarlyErythroid	PRMT9	1.33763	0.00129599	0.0100122	pseudobulk	edgeR	LRT
EarlyErythroid	PROSER2-AS1	4.80395	0.00511605	0.0296388	pseudobulk	edgeR	LRT
EarlyErythroid	PRPF18	1.58708	5.63548e-05	0.000692804	pseudobulk	edgeR	LRT
EarlyErythroid	PRPF39	1.09351	0.00162803	0.0119503	pseudobulk	edgeR	LRT
EarlyErythroid	PRR4	4.48874	1.0026e-05	0.000153436	pseudobulk	edgeR	LRT
EarlyErythroid	PRR7	-2.4067	6.63192e-05	0.000797554	pseudobulk	edgeR	LRT
EarlyErythroid	PRRC2B	1.0404	0.000567907	0.00496194	pseudobulk	edgeR	LRT
EarlyErythroid	PRRG1	6.64036	9.6244e-06	0.000148485	pseudobulk	edgeR	LRT
EarlyErythroid	PRTG	4.2014	0.000550236	0.00485711	pseudobulk	edgeR	LRT
EarlyErythroid	PSD3	2.68827	0.000764708	0.00640999	pseudobulk	edgeR	LRT
EarlyErythroid	PSEN1	1.8649	5.2334e-07	1.08365e-05	pseudobulk	edgeR	LRT
EarlyErythroid	PSMA2	2.25896	3.7527e-13	2.24703e-11	pseudobulk	edgeR	LRT
EarlyErythroid	PSMA6	3.50113	1.32112e-26	4.18967e-24	pseudobulk	edgeR	LRT
EarlyErythroid	PSMB10	2.69022	2.44254e-09	7.98253e-08	pseudobulk	edgeR	LRT
EarlyErythroid	PSMB8	-1.68821	2.95388e-05	0.000395506	pseudobulk	edgeR	LRT
EarlyErythroid	PSMB8-AS1	-2.46277	0.00525037	0.0302368	pseudobulk	edgeR	LRT
EarlyErythroid	PSMB9	-1.60356	0.00313067	0.0203233	pseudobulk	edgeR	LRT
EarlyErythroid	PSMC3IP	-1.79943	0.00452038	0.027048	pseudobulk	edgeR	LRT
EarlyErythroid	PSMD5	2.11713	1.73635e-09	5.76261e-08	pseudobulk	edgeR	LRT
EarlyErythroid	PSMD9	3.05949	1.14621e-14	8.35271e-13	pseudobulk	edgeR	LRT
EarlyErythroid	PSME4	2.67906	5.07737e-14	3.34423e-12	pseudobulk	edgeR	LRT
EarlyErythroid	PSTPIP2	1.41559	2.2154e-06	4.03175e-05	pseudobulk	edgeR	LRT
EarlyErythroid	PTBP2	4.35684	1.20706e-23	2.95298e-21	pseudobulk	edgeR	LRT
EarlyErythroid	PTCRA	4.64047	0.00744966	0.0397506	pseudobulk	edgeR	LRT
EarlyErythroid	PTGDR2	-3.07767	0.000898787	0.00734338	pseudobulk	edgeR	LRT
EarlyErythroid	PTGER1	-5.61016	4.10096e-05	0.000524488	pseudobulk	edgeR	LRT
EarlyErythroid	PTGER2	-2.99274	2.94772e-05	0.00039499	pseudobulk	edgeR	LRT
EarlyErythroid	PTGER4	-2.58618	0.00111856	0.00879489	pseudobulk	edgeR	LRT
EarlyErythroid	PTGES2	-1.38086	0.000512045	0.00457223	pseudobulk	edgeR	LRT
EarlyErythroid	PTGR1	2.85129	1.1594e-08	3.34254e-07	pseudobulk	edgeR	LRT
EarlyErythroid	PTH2R	3.00577	1.78714e-08	4.92037e-07	pseudobulk	edgeR	LRT
EarlyErythroid	PTMS	1.54465	1.16851e-06	2.25346e-05	pseudobulk	edgeR	LRT
EarlyErythroid	PTP4A1	-9.12645	4.02039e-33	2.15154e-30	pseudobulk	edgeR	LRT
EarlyErythroid	PTP4A3	-3.34857	0.00484383	0.0285544	pseudobulk	edgeR	LRT
EarlyErythroid	PTPN11	0.839475	0.00939382	0.047764	pseudobulk	edgeR	LRT
EarlyErythroid	PTPN12	1.73701	2.00978e-07	4.63223e-06	pseudobulk	edgeR	LRT
EarlyErythroid	PTPN14	4.14365	2.80345e-06	4.98537e-05	pseudobulk	edgeR	LRT
EarlyErythroid	PTPN2	0.952486	0.00263623	0.0176748	pseudobulk	edgeR	LRT
EarlyErythroid	PTPN4	1.20508	0.000367728	0.00346008	pseudobulk	edgeR	LRT
EarlyErythroid	PTPRA	1.34641	1.17851e-05	0.00017719	pseudobulk	edgeR	LRT
EarlyErythroid	PTPRC	1.17165	0.000460567	0.00418198	pseudobulk	edgeR	LRT
EarlyErythroid	PTPRD	2.29667	0.00128667	0.00994772	pseudobulk	edgeR	LRT
EarlyErythroid	PTPRJ	3.47639	0.000117075	0.00130273	pseudobulk	edgeR	LRT
EarlyErythroid	PTS	1.95915	1.65409e-07	3.86972e-06	pseudobulk	edgeR	LRT
EarlyErythroid	PTTG1IP	-1.1915	0.00351816	0.0222977	pseudobulk	edgeR	LRT
EarlyErythroid	PTX3	-2.88043	0.00792657	0.0416772	pseudobulk	edgeR	LRT
EarlyErythroid	PUM1	1.40096	2.54218e-05	0.000347168	pseudobulk	edgeR	LRT
EarlyErythroid	PUM2	2.89561	1.17847e-19	1.58908e-17	pseudobulk	edgeR	LRT
EarlyErythroid	PWWP2B	-2.27299	0.0047533	0.0281662	pseudobulk	edgeR	LRT
EarlyErythroid	PXK	1.2599	0.000535429	0.00476323	pseudobulk	edgeR	LRT
EarlyErythroid	PXT1	5.7779	0.000323554	0.00310587	pseudobulk	edgeR	LRT
EarlyErythroid	PYCR2	-1.81754	1.02122e-06	1.99616e-05	pseudobulk	edgeR	LRT
EarlyErythroid	QKI	1.57977	4.94926e-06	8.26889e-05	pseudobulk	edgeR	LRT
EarlyErythroid	QRICH1	1.28565	9.80983e-05	0.00111772	pseudobulk	edgeR	LRT
EarlyErythroid	R3HCC1L	2.30906	5.606e-11	2.31332e-09	pseudobulk	edgeR	LRT
EarlyErythroid	RAB11A	1.17456	0.000113529	0.00126822	pseudobulk	edgeR	LRT
EarlyErythroid	RAB12	3.03668	4.56466e-08	1.17372e-06	pseudobulk	edgeR	LRT
EarlyErythroid	RAB13	0.9496	0.00898699	0.0460923	pseudobulk	edgeR	LRT
EarlyErythroid	RAB18	1.10193	0.00157524	0.0116376	pseudobulk	edgeR	LRT
EarlyErythroid	RAB1A	1.8101	1.40143e-08	3.96032e-07	pseudobulk	edgeR	LRT
EarlyErythroid	RAB20	-3.12871	0.00627049	0.034887	pseudobulk	edgeR	LRT
EarlyErythroid	RAB22A	1.76306	9.71956e-06	0.000149683	pseudobulk	edgeR	LRT
EarlyErythroid	RAB27A	-1.90942	0.00238153	0.0163462	pseudobulk	edgeR	LRT
EarlyErythroid	RAB28	1.11255	0.00672715	0.0369002	pseudobulk	edgeR	LRT
EarlyErythroid	RAB2A	1.14178	0.000400812	0.00371624	pseudobulk	edgeR	LRT
EarlyErythroid	RAB2B	1.94744	2.1821e-05	0.000308067	pseudobulk	edgeR	LRT
EarlyErythroid	RAB30	4.03917	5.94603e-10	2.12137e-08	pseudobulk	edgeR	LRT
EarlyErythroid	RAB33A	-2.29457	0.00187082	0.0133547	pseudobulk	edgeR	LRT
EarlyErythroid	RAB38	2.64805	4.88559e-10	1.76956e-08	pseudobulk	edgeR	LRT
EarlyErythroid	RAB3GAP1	1.99337	5.49696e-09	1.69613e-07	pseudobulk	edgeR	LRT
EarlyErythroid	RAB3GAP2	1.11187	0.000697787	0.00593033	pseudobulk	edgeR	LRT
EarlyErythroid	RAB42	-5.58294	0.000119927	0.00132415	pseudobulk	edgeR	LRT
EarlyErythroid	RAB43	5.60817	2.46885e-09	8.05314e-08	pseudobulk	edgeR	LRT
EarlyErythroid	RAB4B	2.76653	0.000544615	0.00482623	pseudobulk	edgeR	LRT
EarlyErythroid	RAB5A	1.60314	0.000887912	0.0072684	pseudobulk	edgeR	LRT
EarlyErythroid	RAB6A	1.28645	0.000310133	0.00301249	pseudobulk	edgeR	LRT
EarlyErythroid	RAB7A	1.04604	0.000924836	0.00752033	pseudobulk	edgeR	LRT
EarlyErythroid	RAB8A	-0.988684	0.00754094	0.0401176	pseudobulk	edgeR	LRT
EarlyErythroid	RAB8B	1.91575	8.53626e-08	2.10943e-06	pseudobulk	edgeR	LRT
EarlyErythroid	RAB9A	1.51731	0.000109118	0.00122534	pseudobulk	edgeR	LRT
EarlyErythroid	RABGAP1	1.28997	0.000820575	0.00680389	pseudobulk	edgeR	LRT
EarlyErythroid	RABGAP1L	1.97972	6.73736e-09	2.04207e-07	pseudobulk	edgeR	LRT
EarlyErythroid	RABGEF1	4.52533	4.69571e-25	1.297e-22	pseudobulk	edgeR	LRT
EarlyErythroid	RAC3	-1.93783	1.69974e-05	0.000246679	pseudobulk	edgeR	LRT
EarlyErythroid	RAD50	3.61549	3.52963e-19	4.41203e-17	pseudobulk	edgeR	LRT
EarlyErythroid	RAD51	2.18059	0.000270062	0.002661	pseudobulk	edgeR	LRT
EarlyErythroid	RAD51B	2.79147	1.64385e-15	1.36655e-13	pseudobulk	edgeR	LRT
EarlyErythroid	RAD51C	-1.2825	0.00149356	0.0111109	pseudobulk	edgeR	LRT
EarlyErythroid	RAF1	1.38983	4.01644e-05	0.000515217	pseudobulk	edgeR	LRT
EarlyErythroid	RALGAPA1	1.47241	0.000151671	0.00162241	pseudobulk	edgeR	LRT
EarlyErythroid	RALGAPA2	1.13998	0.00116603	0.00912627	pseudobulk	edgeR	LRT
EarlyErythroid	RALGPS2	1.3368	6.058e-05	0.000740088	pseudobulk	edgeR	LRT
EarlyErythroid	RANBP10	1.56015	0.000105442	0.00119187	pseudobulk	edgeR	LRT
EarlyErythroid	RANBP2	1.04915	0.00098887	0.00794669	pseudobulk	edgeR	LRT
EarlyErythroid	RANBP9	2.56485	2.09756e-07	4.80866e-06	pseudobulk	edgeR	LRT
EarlyErythroid	RAP1A	1.05948	0.000806398	0.00670042	pseudobulk	edgeR	LRT
EarlyErythroid	RAP1B	0.944708	0.00216158	0.0151337	pseudobulk	edgeR	LRT
EarlyErythroid	RAP1GDS1	1.54432	2.34981e-06	4.24478e-05	pseudobulk	edgeR	LRT
EarlyErythroid	RAP2C-AS1	2.74802	5.4831e-06	9.06166e-05	pseudobulk	edgeR	LRT
EarlyErythroid	RAPGEF2	3.31479	4.10302e-28	1.63405e-25	pseudobulk	edgeR	LRT
EarlyErythroid	RAPGEF4	6.87915	2.96517e-06	5.24571e-05	pseudobulk	edgeR	LRT
EarlyErythroid	RAPGEF6	3.22009	3.96492e-13	2.35761e-11	pseudobulk	edgeR	LRT
EarlyErythroid	RAPH1	2.88538	0.000137955	0.00149904	pseudobulk	edgeR	LRT
EarlyErythroid	RARG	-2.80964	0.00431902	0.0261447	pseudobulk	edgeR	LRT
EarlyErythroid	RARS2	0.962883	0.00561622	0.0318153	pseudobulk	edgeR	LRT
EarlyErythroid	RASA1	1.47553	0.0027097	0.018077	pseudobulk	edgeR	LRT
EarlyErythroid	RASA2	2.93944	2.08827e-18	2.36832e-16	pseudobulk	edgeR	LRT
EarlyErythroid	RASA4	-1.99091	0.000820881	0.00680389	pseudobulk	edgeR	LRT
EarlyErythroid	RASGRP4	-3.16828	5.58729e-05	0.000687867	pseudobulk	edgeR	LRT
EarlyErythroid	RASL10B	-3.45779	0.00163378	0.0119771	pseudobulk	edgeR	LRT
EarlyErythroid	RASSF2	-2.85446	0.00138272	0.0104313	pseudobulk	edgeR	LRT
EarlyErythroid	RAVER1	3.51688	1.31427e-09	4.43048e-08	pseudobulk	edgeR	LRT
EarlyErythroid	RB1	1.41353	1.00238e-05	0.000153436	pseudobulk	edgeR	LRT
EarlyErythroid	RB1CC1	2.21369	1.26495e-08	3.62246e-07	pseudobulk	edgeR	LRT
EarlyErythroid	RBFOX2	2.80793	1.43429e-08	4.03321e-07	pseudobulk	edgeR	LRT
EarlyErythroid	RBM15-AS1	4.75681	1.07776e-07	2.61056e-06	pseudobulk	edgeR	LRT
EarlyErythroid	RBM27	3.07358	2.15089e-14	1.49732e-12	pseudobulk	edgeR	LRT
EarlyErythroid	RBM33	1.89239	6.11053e-07	1.25021e-05	pseudobulk	edgeR	LRT
EarlyErythroid	RBM4	2.18791	2.46231e-10	9.22694e-09	pseudobulk	edgeR	LRT
EarlyErythroid	RBM47	3.59208	0.00430085	0.0260531	pseudobulk	edgeR	LRT
EarlyErythroid	RBMS1	0.903858	0.00981213	0.0495672	pseudobulk	edgeR	LRT
EarlyErythroid	RBMS2	3.32336	4.16684e-09	1.31413e-07	pseudobulk	edgeR	LRT
EarlyErythroid	RBSN	1.19839	0.00453771	0.0271233	pseudobulk	edgeR	LRT
EarlyErythroid	RC3H1	2.13415	4.15935e-10	1.51874e-08	pseudobulk	edgeR	LRT
EarlyErythroid	RC3H2	1.77486	0.00036958	0.00347559	pseudobulk	edgeR	LRT
EarlyErythroid	RCCD1	-1.44723	0.00376019	0.0233987	pseudobulk	edgeR	LRT
EarlyErythroid	RCOR1	1.65222	1.73247e-06	3.22133e-05	pseudobulk	edgeR	LRT
EarlyErythroid	RCOR3	1.11142	0.000666416	0.00570619	pseudobulk	edgeR	LRT
EarlyErythroid	RCSD1	-1.88173	0.000174283	0.0018333	pseudobulk	edgeR	LRT
EarlyErythroid	RDH11	-0.976543	0.00808017	0.0423106	pseudobulk	edgeR	LRT
EarlyErythroid	RDX	1.09638	0.000421974	0.00387903	pseudobulk	edgeR	LRT
EarlyErythroid	REEP5	1.53137	3.67458e-06	6.38207e-05	pseudobulk	edgeR	LRT
EarlyErythroid	RELL1	3.0153	2.34756e-12	1.22567e-10	pseudobulk	edgeR	LRT
EarlyErythroid	RENBP	-2.47049	0.00074979	0.0063131	pseudobulk	edgeR	LRT
EarlyErythroid	REPS1	1.41659	6.68194e-05	0.000802442	pseudobulk	edgeR	LRT
EarlyErythroid	RERE	2.17389	1.27691e-12	7.03124e-11	pseudobulk	edgeR	LRT
EarlyErythroid	RFFL	2.37429	6.17807e-12	3.01423e-10	pseudobulk	edgeR	LRT
EarlyErythroid	RFT1	-1.40981	0.00644434	0.0356688	pseudobulk	edgeR	LRT
EarlyErythroid	RFX3-AS1	4.95246	1.12443e-22	2.31999e-20	pseudobulk	edgeR	LRT
EarlyErythroid	RFX7	2.77428	8.94534e-17	8.5105e-15	pseudobulk	edgeR	LRT
EarlyErythroid	RFXAP	-1.63454	0.000740469	0.00625272	pseudobulk	edgeR	LRT
EarlyErythroid	RGL1	3.82232	0.00204457	0.0144325	pseudobulk	edgeR	LRT
EarlyErythroid	RGL4	-4.31894	0.000404374	0.00374724	pseudobulk	edgeR	LRT
EarlyErythroid	RGPD8	4.80985	3.58452e-08	9.35745e-07	pseudobulk	edgeR	LRT
EarlyErythroid	RGS14	-1.60432	0.00242334	0.0165932	pseudobulk	edgeR	LRT
EarlyErythroid	RGS19	-2.63164	7.1034e-06	0.000113816	pseudobulk	edgeR	LRT
EarlyErythroid	RGS6	3.29038	0.00134993	0.010238	pseudobulk	edgeR	LRT
EarlyErythroid	RHAG	3.08389	5.83678e-06	9.61136e-05	pseudobulk	edgeR	LRT
EarlyErythroid	RHBDD1	2.19708	1.30046e-08	3.71791e-07	pseudobulk	edgeR	LRT
EarlyErythroid	RHCE	2.79251	9.21997e-07	1.82113e-05	pseudobulk	edgeR	LRT
EarlyErythroid	RHEX	-3.34925	0.00219095	0.0152831	pseudobulk	edgeR	LRT
EarlyErythroid	RHOH	1.45094	6.059e-05	0.000740088	pseudobulk	edgeR	LRT
EarlyErythroid	RHOT1	2.02977	1.70545e-11	7.62556e-10	pseudobulk	edgeR	LRT
EarlyErythroid	RHOXF1-AS1	4.09524	0.000839091	0.00693171	pseudobulk	edgeR	LRT
EarlyErythroid	RIC1	3.0096	9.67506e-20	1.32548e-17	pseudobulk	edgeR	LRT
EarlyErythroid	RIC8A	-1.31198	0.0066887	0.0367687	pseudobulk	edgeR	LRT
EarlyErythroid	RICTOR	2.83306	8.9739e-08	2.20485e-06	pseudobulk	edgeR	LRT
EarlyErythroid	RIN2	2.98308	0.00592966	0.0333045	pseudobulk	edgeR	LRT
EarlyErythroid	RINL	-1.66343	0.00272378	0.0181356	pseudobulk	edgeR	LRT
EarlyErythroid	RINT1	2.26947	3.32263e-09	1.06355e-07	pseudobulk	edgeR	LRT
EarlyErythroid	RIOK3	1.44212	0.000881892	0.00722949	pseudobulk	edgeR	LRT
EarlyErythroid	RIOX1	-1.5808	0.00916615	0.0468708	pseudobulk	edgeR	LRT
EarlyErythroid	RIPK1	1.33656	0.00444796	0.0267456	pseudobulk	edgeR	LRT
EarlyErythroid	RIPOR2	2.26447	1.61897e-12	8.71849e-11	pseudobulk	edgeR	LRT
EarlyErythroid	RIPOR3	1.05785	0.00339319	0.0216419	pseudobulk	edgeR	LRT
EarlyErythroid	RLF	2.08892	1.5373e-08	4.30872e-07	pseudobulk	edgeR	LRT
EarlyErythroid	RLIM	1.51741	4.65086e-06	7.81794e-05	pseudobulk	edgeR	LRT
EarlyErythroid	RMI1	-1.83586	0.00841291	0.0436711	pseudobulk	edgeR	LRT
EarlyErythroid	RMI2	-1.90213	4.5045e-05	0.000570137	pseudobulk	edgeR	LRT
EarlyErythroid	RNASE1	2.81597	1.64462e-16	1.53066e-14	pseudobulk	edgeR	LRT
EarlyErythroid	RNASE2	-5.42785	0.00276264	0.0183729	pseudobulk	edgeR	LRT
EarlyErythroid	RNASEK	4.80526	7.04898e-22	1.28419e-19	pseudobulk	edgeR	LRT
EarlyErythroid	RNASET2	-3.0631	1.76567e-09	5.84856e-08	pseudobulk	edgeR	LRT
EarlyErythroid	RNF10	1.3426	0.000621281	0.00537345	pseudobulk	edgeR	LRT
EarlyErythroid	RNF103	1.56607	0.00515045	0.0297943	pseudobulk	edgeR	LRT
EarlyErythroid	RNF111	2.31375	3.57588e-11	1.53092e-09	pseudobulk	edgeR	LRT
EarlyErythroid	RNF13	0.924001	0.00825241	0.0429813	pseudobulk	edgeR	LRT
EarlyErythroid	RNF130	0.9552	0.00142711	0.0106862	pseudobulk	edgeR	LRT
EarlyErythroid	RNF145	1.60912	0.00288338	0.0190281	pseudobulk	edgeR	LRT
EarlyErythroid	RNF149	1.44689	0.00017677	0.00185376	pseudobulk	edgeR	LRT
EarlyErythroid	RNF165	-4.55452	0.00780362	0.0411824	pseudobulk	edgeR	LRT
EarlyErythroid	RNF170	-1.5289	0.00674371	0.0369674	pseudobulk	edgeR	LRT
EarlyErythroid	RNF182	5.45479	3.82835e-15	3.06358e-13	pseudobulk	edgeR	LRT
EarlyErythroid	RNF19B	1.50342	0.00526106	0.0302842	pseudobulk	edgeR	LRT
EarlyErythroid	RNF217	2.01185	4.84053e-05	0.000603744	pseudobulk	edgeR	LRT
EarlyErythroid	RNF217-AS1	2.8401	0.00049696	0.00444874	pseudobulk	edgeR	LRT
EarlyErythroid	RNF220	0.991204	0.00163874	0.0120032	pseudobulk	edgeR	LRT
EarlyErythroid	RNF227	-2.26318	0.00640032	0.035494	pseudobulk	edgeR	LRT
EarlyErythroid	RNF24	1.20192	0.000140048	0.00151792	pseudobulk	edgeR	LRT
EarlyErythroid	RNF31	4.17276	1.92846e-08	5.25038e-07	pseudobulk	edgeR	LRT
EarlyErythroid	RNF38	2.98114	9.7032e-22	1.74913e-19	pseudobulk	edgeR	LRT
EarlyErythroid	RNGTT	2.40276	1.14602e-11	5.26155e-10	pseudobulk	edgeR	LRT
EarlyErythroid	RNH1	-1.59725	0.00105061	0.00836433	pseudobulk	edgeR	LRT
EarlyErythroid	RNLS	1.57543	0.00764157	0.0405271	pseudobulk	edgeR	LRT
EarlyErythroid	RORA	2.30966	0.00319499	0.0206391	pseudobulk	edgeR	LRT
EarlyErythroid	RPA2	-1.34266	0.00017003	0.00179185	pseudobulk	edgeR	LRT
EarlyErythroid	RPA4	-3.45388	0.00314872	0.0204172	pseudobulk	edgeR	LRT
EarlyErythroid	RPL12	1.14837	0.00553837	0.0315401	pseudobulk	edgeR	LRT
EarlyErythroid	RPL17	4.52478	4.56277e-22	8.68194e-20	pseudobulk	edgeR	LRT
EarlyErythroid	RPL21	1.15054	0.00152311	0.0112963	pseudobulk	edgeR	LRT
EarlyErythroid	RPL26	1.20641	0.0013417	0.0101937	pseudobulk	edgeR	LRT
EarlyErythroid	RPL36A	3.49119	1.34349e-25	3.83455e-23	pseudobulk	edgeR	LRT
EarlyErythroid	RPP21	4.83132	2.48292e-23	5.62884e-21	pseudobulk	edgeR	LRT
EarlyErythroid	RPP25	-3.24208	0.00576482	0.0325173	pseudobulk	edgeR	LRT
EarlyErythroid	RPRD1B	1.85334	6.80128e-07	1.38164e-05	pseudobulk	edgeR	LRT
EarlyErythroid	RPRD2	1.5873	1.47397e-06	2.78641e-05	pseudobulk	edgeR	LRT
EarlyErythroid	RPS10	1.20021	0.000448475	0.00408011	pseudobulk	edgeR	LRT
EarlyErythroid	RPS17	3.88123	2.62751e-40	2.49978e-37	pseudobulk	edgeR	LRT
EarlyErythroid	RPS26	1.09246	0.00698345	0.0380138	pseudobulk	edgeR	LRT
EarlyErythroid	RPS6KA2	3.2351	0.00257108	0.0173209	pseudobulk	edgeR	LRT
EarlyErythroid	RPS6KA3	1.37293	4.52376e-06	7.66202e-05	pseudobulk	edgeR	LRT
EarlyErythroid	RPS6KA5	1.10562	0.0019419	0.013793	pseudobulk	edgeR	LRT
EarlyErythroid	RPS6KA6	-4.43661	0.00532091	0.0305466	pseudobulk	edgeR	LRT
EarlyErythroid	RPTOR	3.34683	1.39665e-19	1.86857e-17	pseudobulk	edgeR	LRT
EarlyErythroid	RRAS	1.59287	0.00306191	0.0199753	pseudobulk	edgeR	LRT
EarlyErythroid	RRAS2	4.96472	3.7499e-13	2.24703e-11	pseudobulk	edgeR	LRT
EarlyErythroid	RRM2	-1.69439	0.00973878	0.0492547	pseudobulk	edgeR	LRT
EarlyErythroid	RRS1	-1.80125	0.004522	0.0270483	pseudobulk	edgeR	LRT
EarlyErythroid	RSAD2	-2.35232	0.0064315	0.0356208	pseudobulk	edgeR	LRT
EarlyErythroid	RTCA-AS1	2.96516	0.000954397	0.00773866	pseudobulk	edgeR	LRT
EarlyErythroid	RTEL1	5.25354	9.1941e-08	2.25572e-06	pseudobulk	edgeR	LRT
EarlyErythroid	RTL10	-1.77674	0.00500892	0.0293258	pseudobulk	edgeR	LRT
EarlyErythroid	RTN1	4.15864	6.87605e-05	0.000821719	pseudobulk	edgeR	LRT
EarlyErythroid	RTTN	2.21712	1.41457e-09	4.74991e-08	pseudobulk	edgeR	LRT
EarlyErythroid	RUFY3	1.54868	1.41939e-06	2.69479e-05	pseudobulk	edgeR	LRT
EarlyErythroid	RUNX1	2.84241	1.53111e-24	3.97277e-22	pseudobulk	edgeR	LRT
EarlyErythroid	RUSC2	2.90969	1.30415e-05	0.000193868	pseudobulk	edgeR	LRT
EarlyErythroid	RWDD3	5.26077	6.42877e-26	1.86598e-23	pseudobulk	edgeR	LRT
EarlyErythroid	RXFP1	4.34973	0.000265146	0.00262439	pseudobulk	edgeR	LRT
EarlyErythroid	RYBP	2.28136	4.48579e-09	1.40437e-07	pseudobulk	edgeR	LRT
EarlyErythroid	RYK	1.69764	6.642e-07	1.3541e-05	pseudobulk	edgeR	LRT
EarlyErythroid	RYR3	3.10028	6.36185e-21	9.99511e-19	pseudobulk	edgeR	LRT
EarlyErythroid	S100A11	-2.00663	0.00558516	0.0316937	pseudobulk	edgeR	LRT
EarlyErythroid	S1PR3	-6.00432	0.000370664	0.00348006	pseudobulk	edgeR	LRT
EarlyErythroid	SAC3D1	-1.24352	0.00479231	0.0283385	pseudobulk	edgeR	LRT
EarlyErythroid	SAMD12	2.16614	0.000291433	0.00285188	pseudobulk	edgeR	LRT
EarlyErythroid	SAMD5	-4.90053	0.00635534	0.0352903	pseudobulk	edgeR	LRT
EarlyErythroid	SAMD8	2.16134	6.29607e-06	0.000102588	pseudobulk	edgeR	LRT
EarlyErythroid	SAMMSON	-4.55452	0.00780362	0.0411824	pseudobulk	edgeR	LRT
EarlyErythroid	SAMSN1	1.02825	0.00162644	0.0119437	pseudobulk	edgeR	LRT
EarlyErythroid	SAP130	1.64526	0.000327716	0.00313878	pseudobulk	edgeR	LRT
EarlyErythroid	SAP30L-AS1	3.86151	0.000203094	0.00208888	pseudobulk	edgeR	LRT
EarlyErythroid	SAPCD1	3.487	0.00347863	0.0220881	pseudobulk	edgeR	LRT
EarlyErythroid	SARNP	3.91997	1.91551e-26	5.8577e-24	pseudobulk	edgeR	LRT
EarlyErythroid	SARS2	1.71354	3.63718e-05	0.000473303	pseudobulk	edgeR	LRT
EarlyErythroid	SAYSD1	-1.47206	0.00827065	0.0430109	pseudobulk	edgeR	LRT
EarlyErythroid	SBF2	1.81065	0.000910824	0.00742049	pseudobulk	edgeR	LRT
EarlyErythroid	SCAF8	2.31084	1.5986e-13	1.00482e-11	pseudobulk	edgeR	LRT
EarlyErythroid	SCAI	1.28207	0.000134472	0.00146677	pseudobulk	edgeR	LRT
EarlyErythroid	SCFD1	1.85639	1.14391e-09	3.87911e-08	pseudobulk	edgeR	LRT
EarlyErythroid	SCFD2	1.06596	0.00772329	0.0408493	pseudobulk	edgeR	LRT
EarlyErythroid	SCG5	6.4059	2.84659e-05	0.000382937	pseudobulk	edgeR	LRT
EarlyErythroid	SCIN	2.85515	0.000549934	0.00485695	pseudobulk	edgeR	LRT
EarlyErythroid	SCLT1	1.84944	5.42767e-08	1.37906e-06	pseudobulk	edgeR	LRT
EarlyErythroid	SCMH1	1.53463	0.00352529	0.0223099	pseudobulk	edgeR	LRT
EarlyErythroid	SCML1	2.45093	0.00153464	0.0113769	pseudobulk	edgeR	LRT
EarlyErythroid	SCX	-3.12578	0.00347069	0.0220458	pseudobulk	edgeR	LRT
EarlyErythroid	SCYL2	1.60447	6.79357e-07	1.38164e-05	pseudobulk	edgeR	LRT
EarlyErythroid	SDC4	1.92177	0.00445272	0.0267554	pseudobulk	edgeR	LRT
EarlyErythroid	SDHC	-1.0838	0.00177204	0.0128043	pseudobulk	edgeR	LRT
EarlyErythroid	SEC22A	2.24931	3.20149e-06	5.63147e-05	pseudobulk	edgeR	LRT
EarlyErythroid	SEC23A	1.66502	2.62978e-05	0.000357137	pseudobulk	edgeR	LRT
EarlyErythroid	SEC24A	2.15866	1.35262e-06	2.58195e-05	pseudobulk	edgeR	LRT
EarlyErythroid	SEC24B	2.91596	1.57255e-15	1.32009e-13	pseudobulk	edgeR	LRT
EarlyErythroid	SEC24D	1.23795	0.00842843	0.0437385	pseudobulk	edgeR	LRT
EarlyErythroid	SEC62	0.872471	0.00726147	0.0392156	pseudobulk	edgeR	LRT
EarlyErythroid	SEC63	1.03107	0.000714304	0.00605268	pseudobulk	edgeR	LRT
EarlyErythroid	SECISBP2	0.837774	0.00753903	0.0401176	pseudobulk	edgeR	LRT
EarlyErythroid	SECISBP2L	2.15571	1.13012e-09	3.83993e-08	pseudobulk	edgeR	LRT
EarlyErythroid	SEL1L	1.24307	0.000800099	0.00665131	pseudobulk	edgeR	LRT
EarlyErythroid	SEL1L3	1.91785	0.00164773	0.0120587	pseudobulk	edgeR	LRT
EarlyErythroid	SELENBP1	2.25791	0.000653584	0.0056193	pseudobulk	edgeR	LRT
EarlyErythroid	SELENOI	1.38513	0.00230263	0.0158938	pseudobulk	edgeR	LRT
EarlyErythroid	SELENOP	2.6693	1.34802e-05	0.000199869	pseudobulk	edgeR	LRT
EarlyErythroid	SELL	-3.18201	0.000142537	0.00153922	pseudobulk	edgeR	LRT
EarlyErythroid	SELPLG	-3.07751	0.000391917	0.00364562	pseudobulk	edgeR	LRT
EarlyErythroid	SEMA4A	-2.44213	0.00670625	0.036821	pseudobulk	edgeR	LRT
EarlyErythroid	SEMA6A-AS1	3.92823	0.000146646	0.00157845	pseudobulk	edgeR	LRT
EarlyErythroid	SENP2	1.62728	0.000178497	0.00186958	pseudobulk	edgeR	LRT
EarlyErythroid	SENP5	2.12434	1.33633e-10	5.18926e-09	pseudobulk	edgeR	LRT
EarlyErythroid	SEPSECS	2.03226	1.18703e-06	2.28661e-05	pseudobulk	edgeR	LRT
EarlyErythroid	SERF1B	4.80395	0.00511605	0.0296388	pseudobulk	edgeR	LRT
EarlyErythroid	SERINC1	1.23043	0.00761127	0.0403914	pseudobulk	edgeR	LRT
EarlyErythroid	SERINC5	1.22671	0.00210759	0.014792	pseudobulk	edgeR	LRT
EarlyErythroid	SERPINB9	1.08592	0.00179282	0.0129326	pseudobulk	edgeR	LRT
EarlyErythroid	SERPINE1	7.71097	3.3543e-17	3.33967e-15	pseudobulk	edgeR	LRT
EarlyErythroid	SERTAD3	1.74378	0.00225817	0.0156374	pseudobulk	edgeR	LRT
EarlyErythroid	SESN1	1.43187	0.000183743	0.00191983	pseudobulk	edgeR	LRT
EarlyErythroid	SESN3	2.12542	1.27666e-11	5.81459e-10	pseudobulk	edgeR	LRT
EarlyErythroid	SESTD1	2.02674	9.59352e-07	1.89055e-05	pseudobulk	edgeR	LRT
EarlyErythroid	SETD2	1.13905	0.000584588	0.00508434	pseudobulk	edgeR	LRT
EarlyErythroid	SETD5	1.64999	4.70382e-07	9.84756e-06	pseudobulk	edgeR	LRT
EarlyErythroid	SETD7	1.64485	0.000881316	0.00722823	pseudobulk	edgeR	LRT
EarlyErythroid	SETDB1	1.17805	0.00272062	0.0181293	pseudobulk	edgeR	LRT
EarlyErythroid	SFMBT2	2.23756	6.15781e-05	0.000750551	pseudobulk	edgeR	LRT
EarlyErythroid	SFXN3	2.33932	0.000761455	0.00638585	pseudobulk	edgeR	LRT
EarlyErythroid	SGCE	8.7547	3.02271e-12	1.5406e-10	pseudobulk	edgeR	LRT
EarlyErythroid	SGIP1	3.45309	0.00138661	0.0104561	pseudobulk	edgeR	LRT
EarlyErythroid	SGK3	1.657	2.12554e-07	4.86629e-06	pseudobulk	edgeR	LRT
EarlyErythroid	SGMS1	1.67497	2.40222e-05	0.000332294	pseudobulk	edgeR	LRT
EarlyErythroid	SGMS2	4.26566	2.17566e-07	4.96115e-06	pseudobulk	edgeR	LRT
EarlyErythroid	SGPP1	2.1716	6.99325e-11	2.85822e-09	pseudobulk	edgeR	LRT
EarlyErythroid	SGSM3	3.71012	8.95678e-08	2.20381e-06	pseudobulk	edgeR	LRT
EarlyErythroid	SH3D19	3.97718	4.17746e-13	2.45839e-11	pseudobulk	edgeR	LRT
EarlyErythroid	SH3GL1	0.958207	0.00924674	0.0471837	pseudobulk	edgeR	LRT
EarlyErythroid	SH3GLB1	1.23798	0.000129117	0.0014174	pseudobulk	edgeR	LRT
EarlyErythroid	SH3PXD2A	-2.06749	0.000196003	0.00202445	pseudobulk	edgeR	LRT
EarlyErythroid	SH3RF2	4.51114	1.05652e-06	2.05602e-05	pseudobulk	edgeR	LRT
EarlyErythroid	SH3RF3	3.59208	0.00430085	0.0260531	pseudobulk	edgeR	LRT
EarlyErythroid	SHANK3	2.43568	4.09971e-07	8.67831e-06	pseudobulk	edgeR	LRT
EarlyErythroid	SHOC2	1.51766	2.12941e-06	3.88764e-05	pseudobulk	edgeR	LRT
EarlyErythroid	SIAH2-AS1	3.49149	0.00143243	0.0107213	pseudobulk	edgeR	LRT
EarlyErythroid	SIAH3	3.98061	0.00130152	0.0100319	pseudobulk	edgeR	LRT
EarlyErythroid	SIGLEC10	-5.11888	3.42342e-08	9.00584e-07	pseudobulk	edgeR	LRT
EarlyErythroid	SIGLEC14	-6.02446	0.00253018	0.0171737	pseudobulk	edgeR	LRT
EarlyErythroid	SIK2	1.77488	0.00240263	0.0164669	pseudobulk	edgeR	LRT
EarlyErythroid	SIK3	3.24935	8.0202e-16	7.00744e-14	pseudobulk	edgeR	LRT
EarlyErythroid	SIL1	1.57911	6.08874e-06	9.95891e-05	pseudobulk	edgeR	LRT
EarlyErythroid	SIPA1	-1.23084	0.00619363	0.0345378	pseudobulk	edgeR	LRT
EarlyErythroid	SIPA1L3	2.29158	5.23951e-07	1.08365e-05	pseudobulk	edgeR	LRT
EarlyErythroid	SIRPA	-3.59843	0.00058438	0.00508434	pseudobulk	edgeR	LRT
EarlyErythroid	SIRT1	1.09737	0.0046042	0.0274536	pseudobulk	edgeR	LRT
EarlyErythroid	SKIL	4.187	8.07782e-25	2.19576e-22	pseudobulk	edgeR	LRT
EarlyErythroid	SLA	-4.27328	1.26121e-07	3.01652e-06	pseudobulk	edgeR	LRT
EarlyErythroid	SLA2	-2.9569	1.04276e-06	2.03154e-05	pseudobulk	edgeR	LRT
EarlyErythroid	SLAMF7	-6.16741	0.000258606	0.0025703	pseudobulk	edgeR	LRT
EarlyErythroid	SLC10A1	5.61125	0.00055548	0.00487326	pseudobulk	edgeR	LRT
EarlyErythroid	SLC10A7	2.91893	4.30498e-13	2.52475e-11	pseudobulk	edgeR	LRT
EarlyErythroid	SLC12A3	4.64047	0.00744966	0.0397506	pseudobulk	edgeR	LRT
EarlyErythroid	SLC12A6	1.85287	8.33153e-10	2.90586e-08	pseudobulk	edgeR	LRT
EarlyErythroid	SLC13A3	5.31849	0.00133789	0.0101768	pseudobulk	edgeR	LRT
EarlyErythroid	SLC16A1-AS1	-1.63948	0.00934122	0.0475248	pseudobulk	edgeR	LRT
EarlyErythroid	SLC17A5	1.46702	0.00303378	0.0198372	pseudobulk	edgeR	LRT
EarlyErythroid	SLC19A1	-1.27572	0.0052042	0.0300347	pseudobulk	edgeR	LRT
EarlyErythroid	SLC19A2	1.84867	0.000262375	0.00260021	pseudobulk	edgeR	LRT
EarlyErythroid	SLC22A17	-1.95731	0.00879094	0.0452087	pseudobulk	edgeR	LRT
EarlyErythroid	SLC22A5	2.67268	0.000345078	0.00326851	pseudobulk	edgeR	LRT
EarlyErythroid	SLC23A2	1.46565	0.00217412	0.0152091	pseudobulk	edgeR	LRT
EarlyErythroid	SLC24A3	2.46325	0.00106543	0.00846266	pseudobulk	edgeR	LRT
EarlyErythroid	SLC25A11	-1.23491	0.000697023	0.00592677	pseudobulk	edgeR	LRT
EarlyErythroid	SLC25A12	1.50758	0.000469055	0.00425454	pseudobulk	edgeR	LRT
EarlyErythroid	SLC25A13	1.30038	0.000198031	0.00204417	pseudobulk	edgeR	LRT
EarlyErythroid	SLC25A15	1.15353	0.00511359	0.0296388	pseudobulk	edgeR	LRT
EarlyErythroid	SLC25A16	1.36462	0.00136942	0.0103447	pseudobulk	edgeR	LRT
EarlyErythroid	SLC25A19	-2.68667	0.000245968	0.00246449	pseudobulk	edgeR	LRT
EarlyErythroid	SLC25A21	5.53823	2.62015e-34	1.54724e-31	pseudobulk	edgeR	LRT
EarlyErythroid	SLC25A25	1.615	0.00718055	0.0388659	pseudobulk	edgeR	LRT
EarlyErythroid	SLC25A26	1.65789	3.78103e-05	0.000489789	pseudobulk	edgeR	LRT
EarlyErythroid	SLC25A27	2.44349	0.000469373	0.00425517	pseudobulk	edgeR	LRT
EarlyErythroid	SLC25A29	-1.80869	0.00043938	0.00401515	pseudobulk	edgeR	LRT
EarlyErythroid	SLC25A43	-3.08929	0.000793029	0.00662146	pseudobulk	edgeR	LRT
EarlyErythroid	SLC25A45	-1.47386	0.00704766	0.0382679	pseudobulk	edgeR	LRT
EarlyErythroid	SLC26A2	-2.06209	0.00318226	0.0205724	pseudobulk	edgeR	LRT
EarlyErythroid	SLC26A3	4.19448	0.000506188	0.00452898	pseudobulk	edgeR	LRT
EarlyErythroid	SLC26A5	3.57842	0.00012094	0.00133443	pseudobulk	edgeR	LRT
EarlyErythroid	SLC27A2	-1.98553	1.35392e-06	2.58195e-05	pseudobulk	edgeR	LRT
EarlyErythroid	SLC29A1	-1.81936	1.93371e-05	0.00027688	pseudobulk	edgeR	LRT
EarlyErythroid	SLC29A4	-4.63035	0.00334457	0.0213795	pseudobulk	edgeR	LRT
EarlyErythroid	SLC2A1	-2.29786	2.3428e-05	0.000325389	pseudobulk	edgeR	LRT
EarlyErythroid	SLC2A13	2.29171	1.11708e-05	0.000169292	pseudobulk	edgeR	LRT
EarlyErythroid	SLC2A14	2.51004	2.3712e-07	5.3571e-06	pseudobulk	edgeR	LRT
EarlyErythroid	SLC2A3	2.07108	0.00223153	0.0154842	pseudobulk	edgeR	LRT
EarlyErythroid	SLC2A6	-3.76022	0.0084955	0.0439932	pseudobulk	edgeR	LRT
EarlyErythroid	SLC2A9	2.01669	0.00558735	0.0316937	pseudobulk	edgeR	LRT
EarlyErythroid	SLC30A5	1.0076	0.00759911	0.0403394	pseudobulk	edgeR	LRT
EarlyErythroid	SLC30A7	2.01071	6.93792e-09	2.09915e-07	pseudobulk	edgeR	LRT
EarlyErythroid	SLC30A9	0.96205	0.0031568	0.0204464	pseudobulk	edgeR	LRT
EarlyErythroid	SLC31A1	1.45562	0.000872649	0.00716744	pseudobulk	edgeR	LRT
EarlyErythroid	SLC33A1	1.0638	0.00741473	0.0397506	pseudobulk	edgeR	LRT
EarlyErythroid	SLC35A3	0.932474	0.00913997	0.0467509	pseudobulk	edgeR	LRT
EarlyErythroid	SLC35B2	-1.46075	0.000619415	0.00536002	pseudobulk	edgeR	LRT
EarlyErythroid	SLC35D1	1.65699	7.10304e-06	0.000113816	pseudobulk	edgeR	LRT
EarlyErythroid	SLC35F2	-1.61356	0.000470391	0.00426214	pseudobulk	edgeR	LRT
EarlyErythroid	SLC35F5	2.05099	1.82203e-08	5.00036e-07	pseudobulk	edgeR	LRT
EarlyErythroid	SLC35G2	2.27901	0.00137221	0.0103612	pseudobulk	edgeR	LRT
EarlyErythroid	SLC37A2	4.64047	0.00744966	0.0397506	pseudobulk	edgeR	LRT
EarlyErythroid	SLC37A3	1.44738	0.00517897	0.0299224	pseudobulk	edgeR	LRT
EarlyErythroid	SLC38A9	1.91292	2.49323e-06	4.48022e-05	pseudobulk	edgeR	LRT
EarlyErythroid	SLC39A11	1.83155	3.95258e-07	8.4189e-06	pseudobulk	edgeR	LRT
EarlyErythroid	SLC39A14	-1.96918	0.00730659	0.0394344	pseudobulk	edgeR	LRT
EarlyErythroid	SLC39A8	1.74769	1.59388e-08	4.45272e-07	pseudobulk	edgeR	LRT
EarlyErythroid	SLC43A3	-1.57807	0.00463381	0.0275918	pseudobulk	edgeR	LRT
EarlyErythroid	SLC45A3	-3.071	0.00249222	0.0169564	pseudobulk	edgeR	LRT
EarlyErythroid	SLC45A4	3.13486	2.33517e-08	6.268e-07	pseudobulk	edgeR	LRT
EarlyErythroid	SLC5A6	-1.60881	0.00447518	0.0268432	pseudobulk	edgeR	LRT
EarlyErythroid	SLC9A3	-4.92412	2.666e-07	5.93697e-06	pseudobulk	edgeR	LRT
EarlyErythroid	SLC9A3R1	-1.99921	1.70767e-05	0.000247619	pseudobulk	edgeR	LRT
EarlyErythroid	SLC9A6	1.61768	0.000235037	0.00237323	pseudobulk	edgeR	LRT
EarlyErythroid	SLC9A7	1.34134	0.000155311	0.00165198	pseudobulk	edgeR	LRT
EarlyErythroid	SLC9A8	2.506	4.86323e-08	1.24862e-06	pseudobulk	edgeR	LRT
EarlyErythroid	SLITRK5	-7.02022	6.0048e-05	0.000734516	pseudobulk	edgeR	LRT
EarlyErythroid	SLMAP	1.87686	2.89922e-08	7.70949e-07	pseudobulk	edgeR	LRT
EarlyErythroid	SLPI	9.05987	1.0867e-13	6.99615e-12	pseudobulk	edgeR	LRT
EarlyErythroid	SMAD3	1.36161	0.000108387	0.00121873	pseudobulk	edgeR	LRT
EarlyErythroid	SMAD4	1.72917	3.41685e-06	5.9891e-05	pseudobulk	edgeR	LRT
EarlyErythroid	SMAD6	6.4059	2.84659e-05	0.000382937	pseudobulk	edgeR	LRT
EarlyErythroid	SMAD7	6.0438	2.10359e-13	1.29989e-11	pseudobulk	edgeR	LRT
EarlyErythroid	SMARCE1	1.44357	8.31636e-06	0.000131019	pseudobulk	edgeR	LRT
EarlyErythroid	SMCHD1	0.932914	0.00184955	0.0132249	pseudobulk	edgeR	LRT
EarlyErythroid	SMCO4	-3.3541	0.00303192	0.0198325	pseudobulk	edgeR	LRT
EarlyErythroid	SMILR	5.31849	0.00133789	0.0101768	pseudobulk	edgeR	LRT
EarlyErythroid	SMIM30	-1.43785	0.00131321	0.0101118	pseudobulk	edgeR	LRT
EarlyErythroid	SMIM5	-2.64839	0.00926345	0.0472194	pseudobulk	edgeR	LRT
EarlyErythroid	SMURF1	2.97685	2.55301e-11	1.11817e-09	pseudobulk	edgeR	LRT
EarlyErythroid	SMURF2	1.60491	3.37698e-05	0.000445881	pseudobulk	edgeR	LRT
EarlyErythroid	SMYD3	2.47983	6.43816e-15	4.92203e-13	pseudobulk	edgeR	LRT
EarlyErythroid	SNHG10	-1.1843	0.00792109	0.0416611	pseudobulk	edgeR	LRT
EarlyErythroid	SNHG25	2.58499	1.8664e-05	0.000268139	pseudobulk	edgeR	LRT
EarlyErythroid	SNHG4	4.14549	7.52897e-12	3.5617e-10	pseudobulk	edgeR	LRT
EarlyErythroid	SNHG9	1.53705	9.46002e-05	0.00108436	pseudobulk	edgeR	LRT
EarlyErythroid	SNIP1	2.11774	7.40821e-09	2.22571e-07	pseudobulk	edgeR	LRT
EarlyErythroid	SNRK	1.36484	0.00486788	0.0286279	pseudobulk	edgeR	LRT
EarlyErythroid	SNRNP25	-0.99597	0.00520543	0.0300347	pseudobulk	edgeR	LRT
EarlyErythroid	SNRNP27	0.967457	0.00948697	0.0481804	pseudobulk	edgeR	LRT
EarlyErythroid	SNRPD3	-1.28101	0.000194985	0.00201516	pseudobulk	edgeR	LRT
EarlyErythroid	SNW1	0.926876	0.00224264	0.0155487	pseudobulk	edgeR	LRT
EarlyErythroid	SNX13	1.60663	3.65678e-05	0.000475492	pseudobulk	edgeR	LRT
EarlyErythroid	SNX14	1.54554	4.34554e-06	7.39735e-05	pseudobulk	edgeR	LRT
EarlyErythroid	SNX15	6.66696	5.76093e-19	6.9476e-17	pseudobulk	edgeR	LRT
EarlyErythroid	SNX16	1.70867	1.81086e-05	0.000261695	pseudobulk	edgeR	LRT
EarlyErythroid	SNX25	2.5081	0.00284909	0.0188454	pseudobulk	edgeR	LRT
EarlyErythroid	SNX30	2.64885	2.46718e-07	5.54468e-06	pseudobulk	edgeR	LRT
EarlyErythroid	SNX4	0.958329	0.00468471	0.0278236	pseudobulk	edgeR	LRT
EarlyErythroid	SNX9	3.28479	4.17554e-15	3.32586e-13	pseudobulk	edgeR	LRT
EarlyErythroid	SOAT1	1.55336	0.000138828	0.00150757	pseudobulk	edgeR	LRT
EarlyErythroid	SOCS6	1.6025	0.00256301	0.0172733	pseudobulk	edgeR	LRT
EarlyErythroid	SOD2	1.12012	0.000493048	0.00442958	pseudobulk	edgeR	LRT
EarlyErythroid	SORBS1	1.69355	0.0022481	0.0155739	pseudobulk	edgeR	LRT
EarlyErythroid	SORL1	-2.43359	0.00381743	0.0236603	pseudobulk	edgeR	LRT
EarlyErythroid	SOS2	2.20984	1.4265e-11	6.42862e-10	pseudobulk	edgeR	LRT
EarlyErythroid	SOX5	6.59642	1.18561e-05	0.000177946	pseudobulk	edgeR	LRT
EarlyErythroid	SP100	0.909162	0.00343976	0.0218818	pseudobulk	edgeR	LRT
EarlyErythroid	SP140	5.42282	0.000987985	0.00794669	pseudobulk	edgeR	LRT
EarlyErythroid	SP3	1.34207	0.000260652	0.00258613	pseudobulk	edgeR	LRT
EarlyErythroid	SPAG1	2.36617	0.00614518	0.0343012	pseudobulk	edgeR	LRT
EarlyErythroid	SPAG9	0.869229	0.00589243	0.0331389	pseudobulk	edgeR	LRT
EarlyErythroid	SPART-AS1	4.81944	1.7246e-06	3.21369e-05	pseudobulk	edgeR	LRT
EarlyErythroid	SPATA16	4.08086	0.00079594	0.00662638	pseudobulk	edgeR	LRT
EarlyErythroid	SPATC1L	-2.29825	2.43979e-05	0.000336134	pseudobulk	edgeR	LRT
EarlyErythroid	SPATS2	0.985827	0.00281442	0.0186665	pseudobulk	edgeR	LRT
EarlyErythroid	SPDYE1	3.89157	0.00161462	0.0118838	pseudobulk	edgeR	LRT
EarlyErythroid	SPDYE5	2.33143	0.00534528	0.0306557	pseudobulk	edgeR	LRT
EarlyErythroid	SPECC1	1.10655	0.0011597	0.0090849	pseudobulk	edgeR	LRT
EarlyErythroid	SPECC1L	2.8203	4.37231e-12	2.17662e-10	pseudobulk	edgeR	LRT
EarlyErythroid	SPESP1	6.98518	1.71538e-06	3.19999e-05	pseudobulk	edgeR	LRT
EarlyErythroid	SPHK2	2.14348	0.000191626	0.0019961	pseudobulk	edgeR	LRT
EarlyErythroid	SPI1	-1.26052	0.00650684	0.0359451	pseudobulk	edgeR	LRT
EarlyErythroid	SPIDR	2.63701	5.28152e-15	4.12995e-13	pseudobulk	edgeR	LRT
EarlyErythroid	SPINK2	-3.80957	7.92557e-05	0.00092899	pseudobulk	edgeR	LRT
EarlyErythroid	SPINT1	-3.05015	1.51649e-05	0.000222536	pseudobulk	edgeR	LRT
EarlyErythroid	SPOPL	2.52967	1.60802e-10	6.18815e-09	pseudobulk	edgeR	LRT
EarlyErythroid	SPPL3	2.92385	2.9908e-19	3.79388e-17	pseudobulk	edgeR	LRT
EarlyErythroid	SPRED2	2.87227	5.9008e-12	2.88718e-10	pseudobulk	edgeR	LRT
EarlyErythroid	SPRYD4	-1.82512	0.001828	0.0131316	pseudobulk	edgeR	LRT
EarlyErythroid	SPSB1	5.20602	0.00183267	0.0131316	pseudobulk	edgeR	LRT
EarlyErythroid	SPTB	3.29997	4.94741e-06	8.26889e-05	pseudobulk	edgeR	LRT
EarlyErythroid	SPTBN4	5.61125	0.00055548	0.00487326	pseudobulk	edgeR	LRT
EarlyErythroid	SPTSSA	-1.55149	0.0022288	0.0154715	pseudobulk	edgeR	LRT
EarlyErythroid	SQLE	-1.35001	0.00507164	0.0295918	pseudobulk	edgeR	LRT
EarlyErythroid	SQSTM1	1.18677	0.0054222	0.0310186	pseudobulk	edgeR	LRT
EarlyErythroid	SRCAP	2.63375	3.51558e-05	0.000459926	pseudobulk	edgeR	LRT
EarlyErythroid	SREBF2	2.43883	1.76342e-10	6.75585e-09	pseudobulk	edgeR	LRT
EarlyErythroid	SREK1IP1	1.06086	0.0023503	0.0161563	pseudobulk	edgeR	LRT
EarlyErythroid	SRP19	1.55862	5.04679e-06	8.4154e-05	pseudobulk	edgeR	LRT
EarlyErythroid	SRPK2	1.98028	3.41574e-11	1.47342e-09	pseudobulk	edgeR	LRT
EarlyErythroid	SRPRA	-1.08805	0.00752454	0.0400802	pseudobulk	edgeR	LRT
EarlyErythroid	SRRD	-1.27442	0.0081038	0.0423619	pseudobulk	edgeR	LRT
EarlyErythroid	SRSF4	1.39012	1.39687e-06	2.65794e-05	pseudobulk	edgeR	LRT
EarlyErythroid	SS18	1.47503	8.44842e-06	0.000132733	pseudobulk	edgeR	LRT
EarlyErythroid	SSBP2	2.83083	1.94759e-19	2.54599e-17	pseudobulk	edgeR	LRT
EarlyErythroid	SSBP4	-1.27394	0.00134962	0.010238	pseudobulk	edgeR	LRT
EarlyErythroid	SSH2	1.74364	0.000386059	0.0036009	pseudobulk	edgeR	LRT
EarlyErythroid	SSU72	-1.15339	0.00100537	0.00805287	pseudobulk	edgeR	LRT
EarlyErythroid	SSX2IP	1.28193	0.00296727	0.019514	pseudobulk	edgeR	LRT
EarlyErythroid	ST6GALNAC1	1.36577	0.00484048	0.0285445	pseudobulk	edgeR	LRT
EarlyErythroid	ST6GALNAC6	5.28835	8.45522e-14	5.50554e-12	pseudobulk	edgeR	LRT
EarlyErythroid	ST7	1.43738	2.4782e-05	0.000340603	pseudobulk	edgeR	LRT
EarlyErythroid	ST7-AS1	4.64755	5.24852e-11	2.18157e-09	pseudobulk	edgeR	LRT
EarlyErythroid	ST7-AS2	8.97662	3.19266e-13	1.93195e-11	pseudobulk	edgeR	LRT
EarlyErythroid	ST8SIA4	1.41595	0.00048261	0.00434838	pseudobulk	edgeR	LRT
EarlyErythroid	ST8SIA6	1.94496	7.38858e-06	0.000117921	pseudobulk	edgeR	LRT
EarlyErythroid	ST8SIA6-AS1	2.72368	0.00064002	0.00552159	pseudobulk	edgeR	LRT
EarlyErythroid	STAG1	2.37506	7.88166e-16	6.95739e-14	pseudobulk	edgeR	LRT
EarlyErythroid	STAM	1.3874	0.000939429	0.00763537	pseudobulk	edgeR	LRT
EarlyErythroid	STAP2	2.74396	0.000665182	0.00569847	pseudobulk	edgeR	LRT
EarlyErythroid	STARD13	6.3003	4.53729e-05	0.000572595	pseudobulk	edgeR	LRT
EarlyErythroid	STARD4-AS1	2.0627	0.000310585	0.00301375	pseudobulk	edgeR	LRT
EarlyErythroid	STARD9	2.01639	0.00104036	0.00829041	pseudobulk	edgeR	LRT
EarlyErythroid	STIM1	2.08747	1.45118e-11	6.5056e-10	pseudobulk	edgeR	LRT
EarlyErythroid	STK10	-1.5993	0.000512373	0.00457238	pseudobulk	edgeR	LRT
EarlyErythroid	STK17B	1.36614	0.000390071	0.00363239	pseudobulk	edgeR	LRT
EarlyErythroid	STK24	1.59342	6.81732e-05	0.000816409	pseudobulk	edgeR	LRT
EarlyErythroid	STK3	2.61359	6.67626e-16	5.92388e-14	pseudobulk	edgeR	LRT
EarlyErythroid	STK38L	2.09611	2.08308e-08	5.63552e-07	pseudobulk	edgeR	LRT
EarlyErythroid	STK39	1.48319	0.000644063	0.00554808	pseudobulk	edgeR	LRT
EarlyErythroid	STMN1	-1.14932	0.00110281	0.00869502	pseudobulk	edgeR	LRT
EarlyErythroid	STMN3	-1.65146	0.000154917	0.00164882	pseudobulk	edgeR	LRT
EarlyErythroid	STON2	1.5058	5.43281e-06	8.99777e-05	pseudobulk	edgeR	LRT
EarlyErythroid	STOX2	4.3069	4.86171e-06	8.13849e-05	pseudobulk	edgeR	LRT
EarlyErythroid	STPG2	4.03907	0.0010427	0.00830524	pseudobulk	edgeR	LRT
EarlyErythroid	STRN	1.83351	1.09415e-08	3.15976e-07	pseudobulk	edgeR	LRT
EarlyErythroid	STT3B	1.06163	0.000359154	0.00339037	pseudobulk	edgeR	LRT
EarlyErythroid	STX12	1.40087	0.00055282	0.00487326	pseudobulk	edgeR	LRT
EarlyErythroid	STX18	1.2511	0.000212382	0.00217266	pseudobulk	edgeR	LRT
EarlyErythroid	STX18-AS1	1.84878	0.00218715	0.0152629	pseudobulk	edgeR	LRT
EarlyErythroid	STX7	1.14039	0.000891261	0.00729082	pseudobulk	edgeR	LRT
EarlyErythroid	STXBP5	2.81774	2.07056e-18	2.3639e-16	pseudobulk	edgeR	LRT
EarlyErythroid	STXBP5-AS1	2.82427	0.00176759	0.0127881	pseudobulk	edgeR	LRT
EarlyErythroid	STYK1	3.0002	0.0020192	0.014272	pseudobulk	edgeR	LRT
EarlyErythroid	SUFU	1.55554	0.00563568	0.0319045	pseudobulk	edgeR	LRT
EarlyErythroid	SULT1C4	2.21051	0.00690808	0.0377235	pseudobulk	edgeR	LRT
EarlyErythroid	SUPT3H	1.73559	4.75119e-05	0.000594333	pseudobulk	edgeR	LRT
EarlyErythroid	SUPT6H	1.36658	1.08026e-05	0.000164293	pseudobulk	edgeR	LRT
EarlyErythroid	SUSD1	2.58132	2.13348e-12	1.12073e-10	pseudobulk	edgeR	LRT
EarlyErythroid	SUSD3	-1.77052	0.00631774	0.035127	pseudobulk	edgeR	LRT
EarlyErythroid	SUSD6	1.57654	4.6518e-05	0.000583782	pseudobulk	edgeR	LRT
EarlyErythroid	SV2A	-1.73977	0.00886139	0.0455163	pseudobulk	edgeR	LRT
EarlyErythroid	SVOPL	-1.65243	0.00346555	0.0220214	pseudobulk	edgeR	LRT
EarlyErythroid	SWAP70	1.47958	2.4746e-05	0.000340381	pseudobulk	edgeR	LRT
EarlyErythroid	SWT1	2.50897	8.1007e-08	2.01342e-06	pseudobulk	edgeR	LRT
EarlyErythroid	SYAP1	0.947505	0.00302784	0.0198286	pseudobulk	edgeR	LRT
EarlyErythroid	SYCN	4.19054	0.000545328	0.00482623	pseudobulk	edgeR	LRT
EarlyErythroid	SYCP2L	4.856	9.6854e-12	4.48277e-10	pseudobulk	edgeR	LRT
EarlyErythroid	SYF2	1.22191	0.00334633	0.0213828	pseudobulk	edgeR	LRT
EarlyErythroid	SYK	1.3662	3.43675e-05	0.000452726	pseudobulk	edgeR	LRT
EarlyErythroid	SYNE2	2.37566	0.000128319	0.00140953	pseudobulk	edgeR	LRT
EarlyErythroid	SYNGR2	-0.993318	0.00622657	0.0346764	pseudobulk	edgeR	LRT
EarlyErythroid	SYNJ1	2.88704	2.96626e-10	1.10189e-08	pseudobulk	edgeR	LRT
EarlyErythroid	SYT11	-2.23414	0.00402885	0.0247468	pseudobulk	edgeR	LRT
EarlyErythroid	SYTL1	-1.99762	2.39957e-05	0.000332294	pseudobulk	edgeR	LRT
EarlyErythroid	TAB2	1.95213	6.70043e-10	2.3806e-08	pseudobulk	edgeR	LRT
EarlyErythroid	TAC4	4.64047	0.00744966	0.0397506	pseudobulk	edgeR	LRT
EarlyErythroid	TAF1	1.36313	3.2649e-05	0.000433421	pseudobulk	edgeR	LRT
EarlyErythroid	TAF2	1.83139	7.91401e-07	1.5907e-05	pseudobulk	edgeR	LRT
EarlyErythroid	TAF4B	2.03268	5.07917e-08	1.29822e-06	pseudobulk	edgeR	LRT
EarlyErythroid	TANC1	3.6529	3.56314e-17	3.5271e-15	pseudobulk	edgeR	LRT
EarlyErythroid	TANC2	2.04689	8.55463e-10	2.97156e-08	pseudobulk	edgeR	LRT
EarlyErythroid	TANK	1.94765	8.399e-06	0.000132199	pseudobulk	edgeR	LRT
EarlyErythroid	TAOK1	-1.42199	0.00244941	0.0167383	pseudobulk	edgeR	LRT
EarlyErythroid	TAOK3	2.01475	2.5832e-12	1.33245e-10	pseudobulk	edgeR	LRT
EarlyErythroid	TAP1	-2.08938	0.00226838	0.0156953	pseudobulk	edgeR	LRT
EarlyErythroid	TAPT1	2.06761	7.77858e-08	1.94181e-06	pseudobulk	edgeR	LRT
EarlyErythroid	TAS2R14	-2.80286	0.00341574	0.0217614	pseudobulk	edgeR	LRT
EarlyErythroid	TASP1	1.74102	3.55567e-06	6.2007e-05	pseudobulk	edgeR	LRT
EarlyErythroid	TBC1D10C	-1.83801	0.00135803	0.0102724	pseudobulk	edgeR	LRT
EarlyErythroid	TBC1D12	-3.40377	0.0018777	0.0133982	pseudobulk	edgeR	LRT
EarlyErythroid	TBC1D14	1.25455	0.00152245	0.0112963	pseudobulk	edgeR	LRT
EarlyErythroid	TBC1D15	1.22515	0.00192735	0.0137068	pseudobulk	edgeR	LRT
EarlyErythroid	TBC1D16	2.85469	0.00109563	0.00865434	pseudobulk	edgeR	LRT
EarlyErythroid	TBC1D22B	2.26874	4.83476e-07	1.01093e-05	pseudobulk	edgeR	LRT
EarlyErythroid	TBC1D23	2.06337	8.12529e-12	3.80179e-10	pseudobulk	edgeR	LRT
EarlyErythroid	TBC1D24	-2.26414	6.51725e-05	0.00078708	pseudobulk	edgeR	LRT
EarlyErythroid	TBC1D32	2.01785	4.9055e-05	0.000611403	pseudobulk	edgeR	LRT
EarlyErythroid	TBC1D8	4.87802	2.27941e-05	0.000318912	pseudobulk	edgeR	LRT
EarlyErythroid	TBC1D8B	-2.8248	0.00372372	0.0232478	pseudobulk	edgeR	LRT
EarlyErythroid	TBK1	2.03643	2.08229e-10	7.88921e-09	pseudobulk	edgeR	LRT
EarlyErythroid	TBL1X	1.4372	0.000513359	0.00457879	pseudobulk	edgeR	LRT
EarlyErythroid	TBL1XR1	1.45939	9.39659e-07	1.85388e-05	pseudobulk	edgeR	LRT
EarlyErythroid	TBP	1.20886	0.00116021	0.0090849	pseudobulk	edgeR	LRT
EarlyErythroid	TBRG1	1.18086	0.000342081	0.0032489	pseudobulk	edgeR	LRT
EarlyErythroid	TCEA2	-1.85661	0.00281087	0.0186574	pseudobulk	edgeR	LRT
EarlyErythroid	TCEAL9	1.21589	7.7905e-05	0.000915665	pseudobulk	edgeR	LRT
EarlyErythroid	TCF12	2.9868	3.02801e-21	5.03443e-19	pseudobulk	edgeR	LRT
EarlyErythroid	TCF19	-1.66072	0.0026139	0.0175541	pseudobulk	edgeR	LRT
EarlyErythroid	TCF4	1.10165	0.00097684	0.00789074	pseudobulk	edgeR	LRT
EarlyErythroid	TCF7L2	2.62376	8.6704e-09	2.56887e-07	pseudobulk	edgeR	LRT
EarlyErythroid	TCHH	-4.64169	0.00608037	0.0340171	pseudobulk	edgeR	LRT
EarlyErythroid	TCP11L2	2.0992	0.000236118	0.00238273	pseudobulk	edgeR	LRT
EarlyErythroid	TDP2	1.06319	0.00232052	0.0159851	pseudobulk	edgeR	LRT
EarlyErythroid	TEC	1.75012	7.85981e-07	1.58166e-05	pseudobulk	edgeR	LRT
EarlyErythroid	TEK	2.387	0.00139514	0.0104904	pseudobulk	edgeR	LRT
EarlyErythroid	TENM2	4.64047	0.00744966	0.0397506	pseudobulk	edgeR	LRT
EarlyErythroid	TENT2	2.09983	6.49822e-09	1.98011e-07	pseudobulk	edgeR	LRT
EarlyErythroid	TENT4A	1.94635	3.34992e-05	0.000442991	pseudobulk	edgeR	LRT
EarlyErythroid	TES	1.15824	0.000545812	0.00482801	pseudobulk	edgeR	LRT
EarlyErythroid	TET2	1.89736	1.69448e-08	4.68031e-07	pseudobulk	edgeR	LRT
EarlyErythroid	TET2-AS1	4.64047	0.00744966	0.0397506	pseudobulk	edgeR	LRT
EarlyErythroid	TET3	2.20045	2.11772e-10	8.00571e-09	pseudobulk	edgeR	LRT
EarlyErythroid	TEX14	12.0626	1.73161e-50	2.47116e-47	pseudobulk	edgeR	LRT
EarlyErythroid	TEX2	1.30135	0.00175744	0.0127256	pseudobulk	edgeR	LRT
EarlyErythroid	TEX264	-1.18412	0.0013901	0.0104639	pseudobulk	edgeR	LRT
EarlyErythroid	TFAP4	-1.31723	0.00190661	0.0135749	pseudobulk	edgeR	LRT
EarlyErythroid	TFB2M	0.942476	0.00694681	0.0378625	pseudobulk	edgeR	LRT
EarlyErythroid	TFDP2	1.41329	3.65721e-06	6.35835e-05	pseudobulk	edgeR	LRT
EarlyErythroid	TFIP11	2.08795	7.17768e-06	0.000114876	pseudobulk	edgeR	LRT
EarlyErythroid	TFPI	1.73002	0.000292474	0.0028588	pseudobulk	edgeR	LRT
EarlyErythroid	TFRC	1.1723	0.00156764	0.0116015	pseudobulk	edgeR	LRT
EarlyErythroid	TGFBR2	1.60894	0.000109926	0.0012328	pseudobulk	edgeR	LRT
EarlyErythroid	TGIF1	1.72036	1.79435e-05	0.000259529	pseudobulk	edgeR	LRT
EarlyErythroid	THAP5	-1.65891	0.00940835	0.0478237	pseudobulk	edgeR	LRT
EarlyErythroid	THAP7-AS1	-2.42905	0.00271831	0.0181274	pseudobulk	edgeR	LRT
EarlyErythroid	THNSL1	-3.13619	0.00417238	0.0254549	pseudobulk	edgeR	LRT
EarlyErythroid	THOC2	0.875481	0.00656438	0.0362115	pseudobulk	edgeR	LRT
EarlyErythroid	THRA	-1.07027	0.00646592	0.0357767	pseudobulk	edgeR	LRT
EarlyErythroid	THRIL	-2.9443	0.00513123	0.0296966	pseudobulk	edgeR	LRT
EarlyErythroid	THSD7A	-5.64803	0.00373811	0.0233206	pseudobulk	edgeR	LRT
EarlyErythroid	THTPA	-9.15161	1.64448e-14	1.16371e-12	pseudobulk	edgeR	LRT
EarlyErythroid	THUMPD2	1.17338	0.00739323	0.0397506	pseudobulk	edgeR	LRT
EarlyErythroid	TIAF1	-4.89196	0.00233155	0.0160417	pseudobulk	edgeR	LRT
EarlyErythroid	TICAM2	4.97315	7.94541e-07	1.59514e-05	pseudobulk	edgeR	LRT
EarlyErythroid	TIMM23	1.10266	0.000706558	0.00599297	pseudobulk	edgeR	LRT
EarlyErythroid	TIMMDC1	-1.01992	0.00423264	0.0257767	pseudobulk	edgeR	LRT
EarlyErythroid	TIMP3	-2.28868	4.30018e-06	7.34204e-05	pseudobulk	edgeR	LRT
EarlyErythroid	TJP2	5.29272	2.43754e-15	2.01656e-13	pseudobulk	edgeR	LRT
EarlyErythroid	TLE1	2.44914	1.53155e-05	0.000224553	pseudobulk	edgeR	LRT
EarlyErythroid	TLK1	1.34411	2.93539e-05	0.000393954	pseudobulk	edgeR	LRT
EarlyErythroid	TLK2	1.66928	5.8394e-08	1.4771e-06	pseudobulk	edgeR	LRT
EarlyErythroid	TLR3	2.19288	0.00217035	0.0151889	pseudobulk	edgeR	LRT
EarlyErythroid	TLR7	-5.58405	0.00464653	0.0276387	pseudobulk	edgeR	LRT
EarlyErythroid	TM4SF1	4.56903	1.4153e-08	3.98635e-07	pseudobulk	edgeR	LRT
EarlyErythroid	TM4SF19-AS1	-2.68287	0.00643827	0.0356467	pseudobulk	edgeR	LRT
EarlyErythroid	TM7SF3	-0.964092	0.00505473	0.0295535	pseudobulk	edgeR	LRT
EarlyErythroid	TM9SF1	1.38594	0.00378826	0.0235054	pseudobulk	edgeR	LRT
EarlyErythroid	TM9SF2	1.05029	0.00083199	0.00688966	pseudobulk	edgeR	LRT
EarlyErythroid	TM9SF3	1.14612	9.82694e-05	0.00111893	pseudobulk	edgeR	LRT
EarlyErythroid	TMCC1	2.22138	1.52191e-07	3.59485e-06	pseudobulk	edgeR	LRT
EarlyErythroid	TMCC3	5.7779	0.000323554	0.00310587	pseudobulk	edgeR	LRT
EarlyErythroid	TMED7	1.953	8.27286e-08	2.05323e-06	pseudobulk	edgeR	LRT
EarlyErythroid	TMEFF2	8.39309	8.43318e-11	3.3901e-09	pseudobulk	edgeR	LRT
EarlyErythroid	TMEM102	-2.41174	0.00533135	0.0305861	pseudobulk	edgeR	LRT
EarlyErythroid	TMEM107	-1.19319	0.00923982	0.0471771	pseudobulk	edgeR	LRT
EarlyErythroid	TMEM117	3.27815	8.21037e-11	3.3083e-09	pseudobulk	edgeR	LRT
EarlyErythroid	TMEM121	-3.58843	4.00461e-05	0.00051447	pseudobulk	edgeR	LRT
EarlyErythroid	TMEM131	1.57443	4.36944e-06	7.43066e-05	pseudobulk	edgeR	LRT
EarlyErythroid	TMEM131L	2.71398	6.35442e-12	3.08271e-10	pseudobulk	edgeR	LRT
EarlyErythroid	TMEM135	1.75531	0.000202492	0.00208394	pseudobulk	edgeR	LRT
EarlyErythroid	TMEM154	-2.92883	0.00167718	0.0122324	pseudobulk	edgeR	LRT
EarlyErythroid	TMEM156	1.53578	0.00197781	0.0140307	pseudobulk	edgeR	LRT
EarlyErythroid	TMEM161B-AS1	1.59884	0.0027394	0.0182325	pseudobulk	edgeR	LRT
EarlyErythroid	TMEM177	-2.67642	0.00955056	0.0484172	pseudobulk	edgeR	LRT
EarlyErythroid	TMEM203	-1.36278	0.00695223	0.03788	pseudobulk	edgeR	LRT
EarlyErythroid	TMEM241	1.88102	9.35626e-05	0.00107462	pseudobulk	edgeR	LRT
EarlyErythroid	TMEM248	0.854706	0.00612985	0.0342492	pseudobulk	edgeR	LRT
EarlyErythroid	TMEM251	-1.76748	0.00437021	0.026352	pseudobulk	edgeR	LRT
EarlyErythroid	TMEM266	2.60616	0.00255202	0.0172264	pseudobulk	edgeR	LRT
EarlyErythroid	TMEM39A	1.78453	2.33936e-05	0.000325174	pseudobulk	edgeR	LRT
EarlyErythroid	TMEM40	5.7091	3.82068e-12	1.92439e-10	pseudobulk	edgeR	LRT
EarlyErythroid	TMEM41B	2.4652	1.66021e-08	4.60049e-07	pseudobulk	edgeR	LRT
EarlyErythroid	TMEM62	2.05185	2.68932e-06	4.81238e-05	pseudobulk	edgeR	LRT
EarlyErythroid	TMEM64	1.66555	0.000141552	0.00153326	pseudobulk	edgeR	LRT
EarlyErythroid	TMEM65	1.74706	1.48597e-07	3.52701e-06	pseudobulk	edgeR	LRT
EarlyErythroid	TMEM87A	1.32978	1.23544e-05	0.000184536	pseudobulk	edgeR	LRT
EarlyErythroid	TMEM87B	2.43566	7.32713e-10	2.57125e-08	pseudobulk	edgeR	LRT
EarlyErythroid	TMEM98	-5.77303	0.000230632	0.00233151	pseudobulk	edgeR	LRT
EarlyErythroid	TMEM9B-AS1	2.26131	0.0015421	0.0114224	pseudobulk	edgeR	LRT
EarlyErythroid	TMIGD2	-2.07339	0.00226625	0.015687	pseudobulk	edgeR	LRT
EarlyErythroid	TMLHE	1.19702	0.00404605	0.0248257	pseudobulk	edgeR	LRT
EarlyErythroid	TMLHE-AS1	5.23763	3.39726e-06	5.96088e-05	pseudobulk	edgeR	LRT
EarlyErythroid	TMOD1	2.12898	1.08894e-07	2.63019e-06	pseudobulk	edgeR	LRT
EarlyErythroid	TMOD3	0.83808	0.00811241	0.0423939	pseudobulk	edgeR	LRT
EarlyErythroid	TMPRSS11F	6.33668	9.22515e-13	5.21388e-11	pseudobulk	edgeR	LRT
EarlyErythroid	TMSB15A	-3.31927	0.00493304	0.0289408	pseudobulk	edgeR	LRT
EarlyErythroid	TMSB4X	-1.57377	4.23227e-05	0.000540474	pseudobulk	edgeR	LRT
EarlyErythroid	TNFAIP3	1.51213	0.00483637	0.0285301	pseudobulk	edgeR	LRT
EarlyErythroid	TNFAIP8L2	-3.08698	0.00447757	0.0268482	pseudobulk	edgeR	LRT
EarlyErythroid	TNFRSF25	-4.00977	1.47067e-10	5.67234e-09	pseudobulk	edgeR	LRT
EarlyErythroid	TNFSF13	4.14897	1.76979e-06	3.2836e-05	pseudobulk	edgeR	LRT
EarlyErythroid	TNFSF13B	-1.85489	0.00159475	0.0117463	pseudobulk	edgeR	LRT
EarlyErythroid	TNFSF14	-6.33839	0.00179669	0.0129551	pseudobulk	edgeR	LRT
EarlyErythroid	TNKS	2.66004	4.98863e-17	4.85399e-15	pseudobulk	edgeR	LRT
EarlyErythroid	TNKS2	1.57695	1.08899e-06	2.10962e-05	pseudobulk	edgeR	LRT
EarlyErythroid	TNKS2-AS1	-3.9768	0.000379941	0.0035574	pseudobulk	edgeR	LRT
EarlyErythroid	TNNI3K	6.35407	3.5846e-05	0.000467526	pseudobulk	edgeR	LRT
EarlyErythroid	TNPO1	1.06851	0.000966117	0.00782258	pseudobulk	edgeR	LRT
EarlyErythroid	TNPO3	1.92119	4.99246e-10	1.79991e-08	pseudobulk	edgeR	LRT
EarlyErythroid	TNRC6A	2.95766	3.57613e-18	3.90072e-16	pseudobulk	edgeR	LRT
EarlyErythroid	TNS3	-2.79062	0.000331537	0.00317006	pseudobulk	edgeR	LRT
EarlyErythroid	TNXB	3.17645	0.00593323	0.0333136	pseudobulk	edgeR	LRT
EarlyErythroid	TOGARAM1	1.347	0.000639456	0.0055199	pseudobulk	edgeR	LRT
EarlyErythroid	TOM1L1	2.68524	4.0758e-06	7.01488e-05	pseudobulk	edgeR	LRT
EarlyErythroid	TOMM5	1.7373	1.61093e-06	3.0183e-05	pseudobulk	edgeR	LRT
EarlyErythroid	TOR1A	-1.04482	0.00797258	0.0418615	pseudobulk	edgeR	LRT
EarlyErythroid	TOR4A	-1.60909	0.00870452	0.044872	pseudobulk	edgeR	LRT
EarlyErythroid	TOX	3.11766	3.54336e-15	2.87583e-13	pseudobulk	edgeR	LRT
EarlyErythroid	TP53BP2	1.31816	3.54977e-05	0.000464044	pseudobulk	edgeR	LRT
EarlyErythroid	TP53I13	-1.37703	0.000734822	0.00621423	pseudobulk	edgeR	LRT
EarlyErythroid	TPBG	3.08567	0.00134817	0.0102338	pseudobulk	edgeR	LRT
EarlyErythroid	TPD52	1.68062	3.96344e-07	8.43155e-06	pseudobulk	edgeR	LRT
EarlyErythroid	TPD52L1	2.95489	0.000173306	0.00182413	pseudobulk	edgeR	LRT
EarlyErythroid	TPP2	1.18255	0.000108124	0.00121657	pseudobulk	edgeR	LRT
EarlyErythroid	TPST1	2.7707	0.000103659	0.00117405	pseudobulk	edgeR	LRT
EarlyErythroid	TPST2	1.63151	2.92083e-07	6.42095e-06	pseudobulk	edgeR	LRT
EarlyErythroid	TRA2A	1.05571	0.00313903	0.0203698	pseudobulk	edgeR	LRT
EarlyErythroid	TRAF3	1.27814	0.000473547	0.00428168	pseudobulk	edgeR	LRT
EarlyErythroid	TRAF3IP2-AS1	1.34828	0.00100203	0.00804113	pseudobulk	edgeR	LRT
EarlyErythroid	TRAF3IP3	-2.98757	1.66577e-07	3.89171e-06	pseudobulk	edgeR	LRT
EarlyErythroid	TRAF6	1.96814	9.21942e-06	0.00014366	pseudobulk	edgeR	LRT
EarlyErythroid	TRAK1	1.95601	3.4455e-07	7.40328e-06	pseudobulk	edgeR	LRT
EarlyErythroid	TRAPPC1	-1.00556	0.00782639	0.0412518	pseudobulk	edgeR	LRT
EarlyErythroid	TRAPPC10	1.76604	7.91558e-06	0.000125397	pseudobulk	edgeR	LRT
EarlyErythroid	TRAPPC11	1.36666	8.35707e-05	0.00097357	pseudobulk	edgeR	LRT
EarlyErythroid	TRAPPC13	1.7248	3.47231e-05	0.000456707	pseudobulk	edgeR	LRT
EarlyErythroid	TRAPPC5	6.97154	1.33643e-49	1.76049e-46	pseudobulk	edgeR	LRT
EarlyErythroid	TRAPPC9	1.90877	8.68602e-07	1.72162e-05	pseudobulk	edgeR	LRT
EarlyErythroid	TRBC2	-2.04549	0.00873258	0.0449599	pseudobulk	edgeR	LRT
EarlyErythroid	TRGC1	2.11414	0.00910151	0.046582	pseudobulk	edgeR	LRT
EarlyErythroid	TRIB3	-2.07668	0.00930445	0.0473658	pseudobulk	edgeR	LRT
EarlyErythroid	TRIM10	4.80395	0.00511605	0.0296388	pseudobulk	edgeR	LRT
EarlyErythroid	TRIM33	0.940693	0.0028866	0.019042	pseudobulk	edgeR	LRT
EarlyErythroid	TRIM34	7.97948	2.84019e-09	9.21179e-08	pseudobulk	edgeR	LRT
EarlyErythroid	TRIM44	-1.1122	0.0022142	0.0154014	pseudobulk	edgeR	LRT
EarlyErythroid	TRIM58	1.48764	4.15485e-06	7.12945e-05	pseudobulk	edgeR	LRT
EarlyErythroid	TRIM59	1.73409	2.4159e-05	0.000333647	pseudobulk	edgeR	LRT
EarlyErythroid	TRIM69	-2.39518	0.00647875	0.0358014	pseudobulk	edgeR	LRT
EarlyErythroid	TRIM73	-1.97296	0.00039859	0.00369965	pseudobulk	edgeR	LRT
EarlyErythroid	TRIO	2.38408	2.76192e-10	1.02822e-08	pseudobulk	edgeR	LRT
EarlyErythroid	TRIP12	1.06484	0.00100909	0.00807128	pseudobulk	edgeR	LRT
EarlyErythroid	TRIP13	-2.38996	9.24889e-06	0.000143858	pseudobulk	edgeR	LRT
EarlyErythroid	TRPC4AP	1.49577	4.16507e-05	0.00053229	pseudobulk	edgeR	LRT
EarlyErythroid	TRPM7	1.09161	0.000677475	0.00578353	pseudobulk	edgeR	LRT
EarlyErythroid	TRPS1	2.63654	7.36326e-12	3.50002e-10	pseudobulk	edgeR	LRT
EarlyErythroid	TRRAP	1.23215	0.000252441	0.00251633	pseudobulk	edgeR	LRT
EarlyErythroid	TRUB1	1.26127	0.00642455	0.0356053	pseudobulk	edgeR	LRT
EarlyErythroid	TRUB2	-1.12466	0.00426478	0.0259263	pseudobulk	edgeR	LRT
EarlyErythroid	TSC22D2	2.34052	2.03279e-12	1.07112e-10	pseudobulk	edgeR	LRT
EarlyErythroid	TSC22D3	2.15194	0.00141173	0.0105942	pseudobulk	edgeR	LRT
EarlyErythroid	TSHR	-2.27273	0.00601071	0.0336824	pseudobulk	edgeR	LRT
EarlyErythroid	TSIX	-1.93156	0.00674797	0.0369789	pseudobulk	edgeR	LRT
EarlyErythroid	TSNAXIP1	-3.12871	0.00627049	0.034887	pseudobulk	edgeR	LRT
EarlyErythroid	TSPAN10	-5.95237	4.0818e-05	0.000522819	pseudobulk	edgeR	LRT
EarlyErythroid	TSPAN16	4.80395	0.00511605	0.0296388	pseudobulk	edgeR	LRT
EarlyErythroid	TSPAN2	-2.85574	5.60208e-05	0.000689192	pseudobulk	edgeR	LRT
EarlyErythroid	TSTD3	2.46207	3.05901e-07	6.69036e-06	pseudobulk	edgeR	LRT
EarlyErythroid	TTBK2	1.28348	0.00907738	0.0464863	pseudobulk	edgeR	LRT
EarlyErythroid	TTC17	0.96667	0.00245762	0.0167676	pseudobulk	edgeR	LRT
EarlyErythroid	TTC21B	2.77001	2.79705e-13	1.69856e-11	pseudobulk	edgeR	LRT
EarlyErythroid	TTC23	2.40482	6.66618e-06	0.000107903	pseudobulk	edgeR	LRT
EarlyErythroid	TTC25	4.06962	8.25361e-06	0.00013015	pseudobulk	edgeR	LRT
EarlyErythroid	TTC28	1.45026	0.00362326	0.0227796	pseudobulk	edgeR	LRT
EarlyErythroid	TTC37	1.19016	0.00133829	0.0101768	pseudobulk	edgeR	LRT
EarlyErythroid	TTC39C	1.09463	0.00515159	0.0297943	pseudobulk	edgeR	LRT
EarlyErythroid	TTC7A	1.4031	0.0018992	0.0135346	pseudobulk	edgeR	LRT
EarlyErythroid	TTC7B	2.06959	1.32128e-08	3.75863e-07	pseudobulk	edgeR	LRT
EarlyErythroid	TTC8	2.56608	3.52128e-11	1.51134e-09	pseudobulk	edgeR	LRT
EarlyErythroid	TTC9	-3.8301	4.78411e-05	0.000598014	pseudobulk	edgeR	LRT
EarlyErythroid	TTYH1	-4.035	0.00021726	0.002212	pseudobulk	edgeR	LRT
EarlyErythroid	TUBB4A	-6.17125	1.33282e-05	0.000197786	pseudobulk	edgeR	LRT
EarlyErythroid	TUBGCP3	1.2612	0.000294727	0.00287918	pseudobulk	edgeR	LRT
EarlyErythroid	TUBGCP4	-1.20463	0.0067175	0.0368657	pseudobulk	edgeR	LRT
EarlyErythroid	TULP2	5.99653	0.000152056	0.00162241	pseudobulk	edgeR	LRT
EarlyErythroid	TUSC3	5.47567	6.92563e-12	3.32217e-10	pseudobulk	edgeR	LRT
EarlyErythroid	TUT7	1.08708	0.00111353	0.00876338	pseudobulk	edgeR	LRT
EarlyErythroid	TVP23C	2.90845	6.95335e-10	2.45013e-08	pseudobulk	edgeR	LRT
EarlyErythroid	TWF2	-1.05435	0.00928861	0.0472993	pseudobulk	edgeR	LRT
EarlyErythroid	TWNK	-1.85186	0.00290636	0.0191502	pseudobulk	edgeR	LRT
EarlyErythroid	TXNDC11	1.85636	8.59999e-06	0.000134744	pseudobulk	edgeR	LRT
EarlyErythroid	TXNDC16	2.62923	1.82021e-10	6.95783e-09	pseudobulk	edgeR	LRT
EarlyErythroid	TXNDC17	-1.15626	0.00105488	0.0083866	pseudobulk	edgeR	LRT
EarlyErythroid	TXNDC5	5.90513	1.05841e-51	1.81253e-48	pseudobulk	edgeR	LRT
EarlyErythroid	TXNL4B	1.18987	0.00319985	0.0206597	pseudobulk	edgeR	LRT
EarlyErythroid	TXNRD1	0.884196	0.0032188	0.0207406	pseudobulk	edgeR	LRT
EarlyErythroid	TYMS	-1.08144	0.00322039	0.0207406	pseudobulk	edgeR	LRT
EarlyErythroid	TYROBP	-1.75147	0.00468917	0.0278344	pseudobulk	edgeR	LRT
EarlyErythroid	TYW1	1.79938	7.00669e-05	0.000835	pseudobulk	edgeR	LRT
EarlyErythroid	TYW1B	2.24481	0.000835866	0.00691475	pseudobulk	edgeR	LRT
EarlyErythroid	TYW5	1.27167	0.00439111	0.0264594	pseudobulk	edgeR	LRT
EarlyErythroid	U2AF1L5	2.43108	3.07271e-05	0.000410453	pseudobulk	edgeR	LRT
EarlyErythroid	UBA6	1.414	2.61596e-05	0.000356108	pseudobulk	edgeR	LRT
EarlyErythroid	UBA6-AS1	1.5978	0.000343029	0.0032545	pseudobulk	edgeR	LRT
EarlyErythroid	UBAC2	1.63746	1.04458e-07	2.53737e-06	pseudobulk	edgeR	LRT
EarlyErythroid	UBALD1	1.05541	0.00669243	0.0367687	pseudobulk	edgeR	LRT
EarlyErythroid	UBAP1	2.48113	3.49335e-12	1.76471e-10	pseudobulk	edgeR	LRT
EarlyErythroid	UBE2B	1.8071	2.25109e-09	7.38505e-08	pseudobulk	edgeR	LRT
EarlyErythroid	UBE2D2	1.16692	0.000493268	0.00442958	pseudobulk	edgeR	LRT
EarlyErythroid	UBE2E1	1.89772	3.94681e-11	1.66067e-09	pseudobulk	edgeR	LRT
EarlyErythroid	UBE2E3	1.2299	0.0001296	0.00142087	pseudobulk	edgeR	LRT
EarlyErythroid	UBE2H	2.3758	3.42353e-08	9.00584e-07	pseudobulk	edgeR	LRT
EarlyErythroid	UBE2K	1.4122	2.42514e-06	4.37163e-05	pseudobulk	edgeR	LRT
EarlyErythroid	UBE2Q1	-1.20544	0.00511971	0.02965	pseudobulk	edgeR	LRT
EarlyErythroid	UBE2R2-AS1	4.64047	0.00744966	0.0397506	pseudobulk	edgeR	LRT
EarlyErythroid	UBE2T	-1.90315	0.00109102	0.00863784	pseudobulk	edgeR	LRT
EarlyErythroid	UBE2V1	4.5466	1.6357e-39	1.47428e-36	pseudobulk	edgeR	LRT
EarlyErythroid	UBE2V2	-1.0367	0.00235878	0.0161965	pseudobulk	edgeR	LRT
EarlyErythroid	UBE2W	1.91763	6.89615e-07	1.39925e-05	pseudobulk	edgeR	LRT
EarlyErythroid	UBE3A	1.03598	0.000904403	0.0073787	pseudobulk	edgeR	LRT
EarlyErythroid	UBE3D	1.15151	0.00433149	0.0262016	pseudobulk	edgeR	LRT
EarlyErythroid	UBE4B	1.54737	1.44502e-05	0.000212777	pseudobulk	edgeR	LRT
EarlyErythroid	UBL4A	-1.44328	0.0016609	0.0121292	pseudobulk	edgeR	LRT
EarlyErythroid	UBL7-AS1	-1.47962	0.000788791	0.00658929	pseudobulk	edgeR	LRT
EarlyErythroid	UBOX5-AS1	2.84956	0.0028155	0.0186665	pseudobulk	edgeR	LRT
EarlyErythroid	UBR1	2.02256	2.76114e-10	1.02822e-08	pseudobulk	edgeR	LRT
EarlyErythroid	UBR2	1.04953	0.002179	0.0152308	pseudobulk	edgeR	LRT
EarlyErythroid	UBR3	1.37978	6.94368e-05	0.000828645	pseudobulk	edgeR	LRT
EarlyErythroid	UBR4	0.924451	0.00428751	0.0260367	pseudobulk	edgeR	LRT
EarlyErythroid	UBR5	2.3068	9.24661e-16	7.99738e-14	pseudobulk	edgeR	LRT
EarlyErythroid	UBTF	-1.05735	0.00258062	0.0173578	pseudobulk	edgeR	LRT
EarlyErythroid	UBXN2A	1.04486	0.00144887	0.0108207	pseudobulk	edgeR	LRT
EarlyErythroid	UBXN7	1.1377	0.00569168	0.0322002	pseudobulk	edgeR	LRT
EarlyErythroid	UCKL1-AS1	-2.63267	0.0056737	0.0321091	pseudobulk	edgeR	LRT
EarlyErythroid	UEVLD	1.97051	0.000475547	0.00429522	pseudobulk	edgeR	LRT
EarlyErythroid	UFSP1	-7.29856	3.49425e-05	0.000458185	pseudobulk	edgeR	LRT
EarlyErythroid	UGCG	1.61347	0.00352237	0.0222996	pseudobulk	edgeR	LRT
EarlyErythroid	UGP2	-1.04681	0.00406455	0.0249124	pseudobulk	edgeR	LRT
EarlyErythroid	UHRF1	-1.44728	0.000571202	0.00498057	pseudobulk	edgeR	LRT
EarlyErythroid	UHRF1BP1L	1.73721	3.25821e-05	0.000432869	pseudobulk	edgeR	LRT
EarlyErythroid	UIMC1	1.83245	2.73911e-06	4.88109e-05	pseudobulk	edgeR	LRT
EarlyErythroid	ULK1	1.61111	0.00573871	0.0324021	pseudobulk	edgeR	LRT
EarlyErythroid	ULK4	1.81179	9.22226e-05	0.00106065	pseudobulk	edgeR	LRT
EarlyErythroid	UMAD1	1.78333	2.95856e-05	0.000395823	pseudobulk	edgeR	LRT
EarlyErythroid	UNC13B	2.73578	2.24615e-06	4.08337e-05	pseudobulk	edgeR	LRT
EarlyErythroid	UNC5B	5.40112	3.61833e-11	1.54523e-09	pseudobulk	edgeR	LRT
EarlyErythroid	UNC93B1	-1.7801	0.00366089	0.0229629	pseudobulk	edgeR	LRT
EarlyErythroid	UNG	-1.63877	5.09715e-06	8.47463e-05	pseudobulk	edgeR	LRT
EarlyErythroid	UNKL	1.59593	0.00471482	0.0279672	pseudobulk	edgeR	LRT
EarlyErythroid	UPK3BL1	8.11755	1.80353e-20	2.61742e-18	pseudobulk	edgeR	LRT
EarlyErythroid	UQCC2	-0.924689	0.00815416	0.0425732	pseudobulk	edgeR	LRT
EarlyErythroid	UQCRHL	-2.09563	0.00317032	0.0205184	pseudobulk	edgeR	LRT
EarlyErythroid	USF3	1.30517	0.000362207	0.00341376	pseudobulk	edgeR	LRT
EarlyErythroid	USHBP1	3.95083	2.31672e-06	4.19385e-05	pseudobulk	edgeR	LRT
EarlyErythroid	USP12	1.72395	1.29449e-06	2.47967e-05	pseudobulk	edgeR	LRT
EarlyErythroid	USP15	1.6699	1.19098e-08	3.42782e-07	pseudobulk	edgeR	LRT
EarlyErythroid	USP22	1.13637	0.000901168	0.00735932	pseudobulk	edgeR	LRT
EarlyErythroid	USP24	2.07596	7.15792e-12	3.424e-10	pseudobulk	edgeR	LRT
EarlyErythroid	USP25	2.00378	9.50637e-08	2.32745e-06	pseudobulk	edgeR	LRT
EarlyErythroid	USP27X-AS1	-3.16852	0.00951468	0.0482654	pseudobulk	edgeR	LRT
EarlyErythroid	USP3	1.87182	2.77259e-06	4.93561e-05	pseudobulk	edgeR	LRT
EarlyErythroid	USP3-AS1	4.02813	1.35334e-13	8.55198e-12	pseudobulk	edgeR	LRT
EarlyErythroid	USP32	2.19662	7.17091e-09	2.162e-07	pseudobulk	edgeR	LRT
EarlyErythroid	USP33	1.55124	4.3142e-07	9.08741e-06	pseudobulk	edgeR	LRT
EarlyErythroid	USP34	1.15457	0.000118422	0.00131516	pseudobulk	edgeR	LRT
EarlyErythroid	USP42	1.24625	0.00250556	0.0170269	pseudobulk	edgeR	LRT
EarlyErythroid	USP45	1.18152	0.00620692	0.0345895	pseudobulk	edgeR	LRT
EarlyErythroid	USP46	1.23577	0.0037366	0.0233197	pseudobulk	edgeR	LRT
EarlyErythroid	USP47	1.99874	7.37815e-12	3.50002e-10	pseudobulk	edgeR	LRT
EarlyErythroid	USP53	2.24604	9.55187e-08	2.33346e-06	pseudobulk	edgeR	LRT
EarlyErythroid	USP6NL	2.66465	4.33051e-15	3.43334e-13	pseudobulk	edgeR	LRT
EarlyErythroid	USP7	0.978608	0.00691039	0.0377241	pseudobulk	edgeR	LRT
EarlyErythroid	USP9X	1.52582	3.40576e-07	7.33631e-06	pseudobulk	edgeR	LRT
EarlyErythroid	USPL1	2.28874	1.32728e-10	5.16584e-09	pseudobulk	edgeR	LRT
EarlyErythroid	UST	4.64047	0.00744966	0.0397506	pseudobulk	edgeR	LRT
EarlyErythroid	UTF1	-3.79363	0.00248753	0.0169379	pseudobulk	edgeR	LRT
EarlyErythroid	UTRN	1.36159	0.000551604	0.00486667	pseudobulk	edgeR	LRT
EarlyErythroid	UVRAG	1.69361	1.48701e-07	3.52701e-06	pseudobulk	edgeR	LRT
EarlyErythroid	VAV3	2.65058	5.86674e-16	5.2327e-14	pseudobulk	edgeR	LRT
EarlyErythroid	VEZT	1.37114	2.58419e-05	0.000352343	pseudobulk	edgeR	LRT
EarlyErythroid	VIM	-1.55356	5.73871e-05	0.000703979	pseudobulk	edgeR	LRT
EarlyErythroid	VIRMA	1.18274	0.00090375	0.00737689	pseudobulk	edgeR	LRT
EarlyErythroid	VMP1	1.32247	0.00398112	0.0245099	pseudobulk	edgeR	LRT
EarlyErythroid	VPS13A	1.42238	4.6453e-06	7.81794e-05	pseudobulk	edgeR	LRT
EarlyErythroid	VPS13B	2.99708	2.55758e-18	2.82572e-16	pseudobulk	edgeR	LRT
EarlyErythroid	VPS13D	2.30396	3.16178e-11	1.36731e-09	pseudobulk	edgeR	LRT
EarlyErythroid	VPS33A	1.19033	0.00223633	0.0155112	pseudobulk	edgeR	LRT
EarlyErythroid	VPS37B	1.77246	9.79417e-07	1.92345e-05	pseudobulk	edgeR	LRT
EarlyErythroid	VPS50	2.16613	4.11134e-11	1.72143e-09	pseudobulk	edgeR	LRT
EarlyErythroid	VPS53	1.12332	0.00364773	0.0229016	pseudobulk	edgeR	LRT
EarlyErythroid	VPS54	2.22884	2.28666e-07	5.17977e-06	pseudobulk	edgeR	LRT
EarlyErythroid	VPS9D1	2.76884	2.18125e-05	0.000308067	pseudobulk	edgeR	LRT
EarlyErythroid	VRK2	1.5164	3.03857e-06	5.37001e-05	pseudobulk	edgeR	LRT
EarlyErythroid	VSIR	-1.58309	0.00704205	0.0382599	pseudobulk	edgeR	LRT
EarlyErythroid	VTI1A	1.33886	0.000663509	0.00568699	pseudobulk	edgeR	LRT
EarlyErythroid	VWA8	2.24722	1.51673e-09	5.08296e-08	pseudobulk	edgeR	LRT
EarlyErythroid	VWDE	2.91501	2.0655e-13	1.28158e-11	pseudobulk	edgeR	LRT
EarlyErythroid	WAC	1.46806	2.40092e-05	0.000332294	pseudobulk	edgeR	LRT
EarlyErythroid	WARS2	1.59445	0.000135297	0.0014739	pseudobulk	edgeR	LRT
EarlyErythroid	WASHC2A	1.07006	0.00381461	0.0236514	pseudobulk	edgeR	LRT
EarlyErythroid	WASHC2C	1.37887	7.35904e-05	0.000871532	pseudobulk	edgeR	LRT
EarlyErythroid	WASHC4	1.75487	1.01697e-06	1.99262e-05	pseudobulk	edgeR	LRT
EarlyErythroid	WASHC5	1.89903	3.19962e-06	5.63147e-05	pseudobulk	edgeR	LRT
EarlyErythroid	WASIR2	2.67157	0.00197095	0.0139878	pseudobulk	edgeR	LRT
EarlyErythroid	WASL	2.03415	5.46739e-08	1.3871e-06	pseudobulk	edgeR	LRT
EarlyErythroid	WBP1	4.34342	1.92593e-11	8.52235e-10	pseudobulk	edgeR	LRT
EarlyErythroid	WBP4	0.821881	0.00953339	0.0483445	pseudobulk	edgeR	LRT
EarlyErythroid	WDFY2	1.21463	0.00012193	0.00134366	pseudobulk	edgeR	LRT
EarlyErythroid	WDFY3	4.79001	4.61622e-15	3.64298e-13	pseudobulk	edgeR	LRT
EarlyErythroid	WDPCP	3.07481	1.69196e-12	9.08303e-11	pseudobulk	edgeR	LRT
EarlyErythroid	WDR11	1.68377	3.04554e-06	5.37679e-05	pseudobulk	edgeR	LRT
EarlyErythroid	WDR20	2.11089	4.40335e-08	1.13565e-06	pseudobulk	edgeR	LRT
EarlyErythroid	WDR26	1.7158	1.93739e-05	0.000277175	pseudobulk	edgeR	LRT
EarlyErythroid	WDR37	2.83987	2.28032e-12	1.1942e-10	pseudobulk	edgeR	LRT
EarlyErythroid	WDR44	2.47585	1.61864e-08	4.49988e-07	pseudobulk	edgeR	LRT
EarlyErythroid	WDR45B	1.08205	0.00125728	0.00975135	pseudobulk	edgeR	LRT
EarlyErythroid	WDR48	1.10103	0.00334181	0.0213778	pseudobulk	edgeR	LRT
EarlyErythroid	WDR49	3.82704	0.000172774	0.00181965	pseudobulk	edgeR	LRT
EarlyErythroid	WDR6	-1.36218	0.0016566	0.0121132	pseudobulk	edgeR	LRT
EarlyErythroid	WDR64	5.08404	0.0025426	0.0171763	pseudobulk	edgeR	LRT
EarlyErythroid	WDR7	1.57267	0.000123181	0.00135571	pseudobulk	edgeR	LRT
EarlyErythroid	WDR70	1.82583	3.20295e-06	5.63147e-05	pseudobulk	edgeR	LRT
EarlyErythroid	WDR77	-2.14009	1.02227e-06	1.99616e-05	pseudobulk	edgeR	LRT
EarlyErythroid	WDSUB1	1.80699	5.25176e-06	8.71477e-05	pseudobulk	edgeR	LRT
EarlyErythroid	WEE1	-1.53093	0.00109281	0.00864402	pseudobulk	edgeR	LRT
EarlyErythroid	WIPF2	1.31757	0.000303502	0.00295647	pseudobulk	edgeR	LRT
EarlyErythroid	WIPF3	4.30119	1.2303e-13	7.86153e-12	pseudobulk	edgeR	LRT
EarlyErythroid	WNT5B	3.73578	3.44208e-05	0.000453079	pseudobulk	edgeR	LRT
EarlyErythroid	WNT6	-5.65606	0.00130081	0.0100319	pseudobulk	edgeR	LRT
EarlyErythroid	WNT9A	5.08404	0.0025426	0.0171763	pseudobulk	edgeR	LRT
EarlyErythroid	WRN	2.92908	3.85781e-19	4.75287e-17	pseudobulk	edgeR	LRT
EarlyErythroid	WT1	3.82036	0.000277023	0.00272176	pseudobulk	edgeR	LRT
EarlyErythroid	WTAP	1.57096	2.62045e-05	0.00035633	pseudobulk	edgeR	LRT
EarlyErythroid	WWC1	1.73301	0.00443477	0.026685	pseudobulk	edgeR	LRT
EarlyErythroid	WWOX	3.07874	1.5356e-15	1.29543e-13	pseudobulk	edgeR	LRT
EarlyErythroid	WWP1	1.03106	0.00583649	0.0328566	pseudobulk	edgeR	LRT
EarlyErythroid	WWP2	2.27524	3.01562e-09	9.74385e-08	pseudobulk	edgeR	LRT
EarlyErythroid	XACT	8.69457	2.89807e-82	1.65431e-78	pseudobulk	edgeR	LRT
EarlyErythroid	XIST	-1.00143	0.00329886	0.0211347	pseudobulk	edgeR	LRT
EarlyErythroid	XKR6	2.70308	2.59651e-09	8.43744e-08	pseudobulk	edgeR	LRT
EarlyErythroid	XKR8	-1.50222	0.00850159	0.0439981	pseudobulk	edgeR	LRT
EarlyErythroid	XPNPEP1	1.00435	0.00863389	0.0445616	pseudobulk	edgeR	LRT
EarlyErythroid	XPO4	2.19724	2.22695e-07	5.06461e-06	pseudobulk	edgeR	LRT
EarlyErythroid	XPO7	1.64422	3.36326e-05	0.000444413	pseudobulk	edgeR	LRT
EarlyErythroid	XPR1	2.78588	6.44079e-12	3.1102e-10	pseudobulk	edgeR	LRT
EarlyErythroid	XRCC2	-1.9781	1.2013e-05	0.000180143	pseudobulk	edgeR	LRT
EarlyErythroid	XRN1	2.30871	3.61618e-14	2.45743e-12	pseudobulk	edgeR	LRT
EarlyErythroid	XXYLT1	-1.23515	0.00285591	0.0188759	pseudobulk	edgeR	LRT
EarlyErythroid	YAF2	1.88812	1.0857e-08	3.14066e-07	pseudobulk	edgeR	LRT
EarlyErythroid	YDJC	-1.20086	0.00299941	0.0196951	pseudobulk	edgeR	LRT
EarlyErythroid	YEATS2-AS1	-4.99607	0.00151511	0.0112565	pseudobulk	edgeR	LRT
EarlyErythroid	YES1	2.07658	6.65362e-10	2.36888e-08	pseudobulk	edgeR	LRT
EarlyErythroid	YLPM1	1.12519	0.000243065	0.00243991	pseudobulk	edgeR	LRT
EarlyErythroid	YPEL2	1.79859	0.000246931	0.00247003	pseudobulk	edgeR	LRT
EarlyErythroid	YPEL5	1.13465	0.00320334	0.0206696	pseudobulk	edgeR	LRT
EarlyErythroid	YTHDC1	0.976446	0.00151737	0.0112684	pseudobulk	edgeR	LRT
EarlyErythroid	YTHDC2	1.18311	0.00253196	0.0171763	pseudobulk	edgeR	LRT
EarlyErythroid	YTHDF3	1.34586	8.45975e-05	0.000983525	pseudobulk	edgeR	LRT
EarlyErythroid	YY1AP1	1.97012	1.53592e-08	4.30872e-07	pseudobulk	edgeR	LRT
EarlyErythroid	Z69720.1	-4.90668	0.00201933	0.014272	pseudobulk	edgeR	LRT
EarlyErythroid	Z94721.1	5.59555	3.62232e-07	7.75402e-06	pseudobulk	edgeR	LRT
EarlyErythroid	Z95114.4	-4.41649	0.006546	0.036138	pseudobulk	edgeR	LRT
EarlyErythroid	ZBED1	-1.50906	0.00158087	0.0116625	pseudobulk	edgeR	LRT
EarlyErythroid	ZBTB16	1.70487	2.32729e-06	4.20853e-05	pseudobulk	edgeR	LRT
EarlyErythroid	ZBTB20	0.951469	0.00578457	0.032618	pseudobulk	edgeR	LRT
EarlyErythroid	ZBTB20-AS5	3.64829	0.000115468	0.00128569	pseudobulk	edgeR	LRT
EarlyErythroid	ZBTB46	1.91332	0.00108652	0.00861822	pseudobulk	edgeR	LRT
EarlyErythroid	ZBTB7B	-2.25569	0.00321975	0.0207406	pseudobulk	edgeR	LRT
EarlyErythroid	ZBTB8A	1.28856	0.00170551	0.0124126	pseudobulk	edgeR	LRT
EarlyErythroid	ZC2HC1C	-3.18136	0.00177067	0.0127998	pseudobulk	edgeR	LRT
EarlyErythroid	ZC3H12D	-3.25171	0.00204605	0.014437	pseudobulk	edgeR	LRT
EarlyErythroid	ZC3H7A	1.2088	0.00122232	0.00949741	pseudobulk	edgeR	LRT
EarlyErythroid	ZC3HAV1	0.965825	0.00157486	0.0116376	pseudobulk	edgeR	LRT
EarlyErythroid	ZC4H2	1.40508	0.00244364	0.0167189	pseudobulk	edgeR	LRT
EarlyErythroid	ZCCHC10	1.33641	0.000231149	0.00233536	pseudobulk	edgeR	LRT
EarlyErythroid	ZCCHC4	1.35012	0.00699675	0.0380656	pseudobulk	edgeR	LRT
EarlyErythroid	ZCCHC7	1.22594	0.000307013	0.00298727	pseudobulk	edgeR	LRT
EarlyErythroid	ZCWPW2	2.60892	0.00132819	0.0101768	pseudobulk	edgeR	LRT
EarlyErythroid	ZDHHC12	-1.46239	0.00172736	0.012529	pseudobulk	edgeR	LRT
EarlyErythroid	ZDHHC15	2.25866	8.24442e-06	0.000130125	pseudobulk	edgeR	LRT
EarlyErythroid	ZDHHC16	-1.2951	0.00743613	0.0397506	pseudobulk	edgeR	LRT
EarlyErythroid	ZDHHC17	1.41373	2.5351e-05	0.000346477	pseudobulk	edgeR	LRT
EarlyErythroid	ZDHHC2	1.05273	0.00693449	0.0378074	pseudobulk	edgeR	LRT
EarlyErythroid	ZDHHC20	2.57976	2.18577e-18	2.46259e-16	pseudobulk	edgeR	LRT
EarlyErythroid	ZDHHC23	-2.47768	0.00532605	0.0305659	pseudobulk	edgeR	LRT
EarlyErythroid	ZEB1	2.28548	1.30496e-08	3.72457e-07	pseudobulk	edgeR	LRT
EarlyErythroid	ZEB2	1.52516	1.15637e-07	2.78129e-06	pseudobulk	edgeR	LRT
EarlyErythroid	ZER1	1.36445	0.00167064	0.0121951	pseudobulk	edgeR	LRT
EarlyErythroid	ZFAND3	3.42452	2.61305e-30	1.20942e-27	pseudobulk	edgeR	LRT
EarlyErythroid	ZFAND4	1.37097	0.00345968	0.0219922	pseudobulk	edgeR	LRT
EarlyErythroid	ZFAND6	1.07921	0.0010976	0.00866192	pseudobulk	edgeR	LRT
EarlyErythroid	ZFC3H1	0.957963	0.00911205	0.046622	pseudobulk	edgeR	LRT
EarlyErythroid	ZFP91	2.61338	7.99982e-18	8.50912e-16	pseudobulk	edgeR	LRT
EarlyErythroid	ZFPM2	8.35404	1.19104e-10	4.66741e-09	pseudobulk	edgeR	LRT
EarlyErythroid	ZFR	0.973836	0.00176163	0.0127506	pseudobulk	edgeR	LRT
EarlyErythroid	ZFYVE1	1.81878	0.000117835	0.00130949	pseudobulk	edgeR	LRT
EarlyErythroid	ZFYVE26	2.3073	5.65714e-07	1.16423e-05	pseudobulk	edgeR	LRT
EarlyErythroid	ZFYVE27	1.78339	2.62176e-05	0.00035633	pseudobulk	edgeR	LRT
EarlyErythroid	ZFYVE9	2.62453	1.53757e-05	0.000225067	pseudobulk	edgeR	LRT
EarlyErythroid	ZGPAT	3.54515	8.66234e-08	2.1375e-06	pseudobulk	edgeR	LRT
EarlyErythroid	ZHX3	2.30016	9.51367e-08	2.32745e-06	pseudobulk	edgeR	LRT
EarlyErythroid	ZKSCAN3	-2.55017	0.00814395	0.0425458	pseudobulk	edgeR	LRT
EarlyErythroid	ZMYM2	1.24623	0.000208276	0.00213704	pseudobulk	edgeR	LRT
EarlyErythroid	ZMYM5	1.06693	0.00769039	0.040738	pseudobulk	edgeR	LRT
EarlyErythroid	ZMYM6	1.54121	0.00272168	0.0181293	pseudobulk	edgeR	LRT
EarlyErythroid	ZNF10	2.31312	1.46601e-07	3.49172e-06	pseudobulk	edgeR	LRT
EarlyErythroid	ZNF100	1.69176	9.88777e-06	0.000151864	pseudobulk	edgeR	LRT
EarlyErythroid	ZNF107	1.32493	0.00211314	0.0148188	pseudobulk	edgeR	LRT
EarlyErythroid	ZNF112	2.54116	0.000445075	0.00405853	pseudobulk	edgeR	LRT
EarlyErythroid	ZNF124	1.36999	0.000153283	0.00163346	pseudobulk	edgeR	LRT
EarlyErythroid	ZNF131	0.962404	0.00257363	0.0173312	pseudobulk	edgeR	LRT
EarlyErythroid	ZNF14	2.11889	0.000867808	0.00713452	pseudobulk	edgeR	LRT
EarlyErythroid	ZNF148	1.35753	0.000976125	0.00788869	pseudobulk	edgeR	LRT
EarlyErythroid	ZNF155	1.96764	0.00119225	0.00929323	pseudobulk	edgeR	LRT
EarlyErythroid	ZNF175	2.50757	0.00361882	0.0227672	pseudobulk	edgeR	LRT
EarlyErythroid	ZNF177	5.7779	0.000323554	0.00310587	pseudobulk	edgeR	LRT
EarlyErythroid	ZNF20	2.22603	0.00297747	0.0195736	pseudobulk	edgeR	LRT
EarlyErythroid	ZNF200	-2.20016	0.00572232	0.0323308	pseudobulk	edgeR	LRT
EarlyErythroid	ZNF205	3.52674	1.21497e-05	0.000181874	pseudobulk	edgeR	LRT
EarlyErythroid	ZNF212	1.87828	1.03587e-05	0.000157963	pseudobulk	edgeR	LRT
EarlyErythroid	ZNF217	1.09611	0.00732093	0.039462	pseudobulk	edgeR	LRT
EarlyErythroid	ZNF223	2.88966	9.91275e-06	0.000152111	pseudobulk	edgeR	LRT
EarlyErythroid	ZNF23	3.06116	5.27804e-05	0.000652138	pseudobulk	edgeR	LRT
EarlyErythroid	ZNF235	2.57065	5.22315e-05	0.000646756	pseudobulk	edgeR	LRT
EarlyErythroid	ZNF236	1.44524	0.000162381	0.00171971	pseudobulk	edgeR	LRT
EarlyErythroid	ZNF254	1.97123	2.7445e-05	0.000371244	pseudobulk	edgeR	LRT
EarlyErythroid	ZNF28	2.32731	1.133e-05	0.000171553	pseudobulk	edgeR	LRT
EarlyErythroid	ZNF280B	-3.02725	0.00202164	0.0142824	pseudobulk	edgeR	LRT
EarlyErythroid	ZNF286A	1.76681	0.00172711	0.012529	pseudobulk	edgeR	LRT
EarlyErythroid	ZNF292	1.24279	0.00328516	0.0210799	pseudobulk	edgeR	LRT
EarlyErythroid	ZNF295-AS1	6.49459	2.24646e-10	8.45507e-09	pseudobulk	edgeR	LRT
EarlyErythroid	ZNF345	1.51359	0.000347291	0.00328583	pseudobulk	edgeR	LRT
EarlyErythroid	ZNF346	2.10338	4.58753e-06	7.75533e-05	pseudobulk	edgeR	LRT
EarlyErythroid	ZNF350-AS1	3.88494	0.000876856	0.00719509	pseudobulk	edgeR	LRT
EarlyErythroid	ZNF385D	2.56358	1.78356e-14	1.25178e-12	pseudobulk	edgeR	LRT
EarlyErythroid	ZNF385D-AS2	5.50717	4.54103e-09	1.41649e-07	pseudobulk	edgeR	LRT
EarlyErythroid	ZNF397	-2.04849	0.00208124	0.0146251	pseudobulk	edgeR	LRT
EarlyErythroid	ZNF407	2.18189	2.13422e-09	7.01506e-08	pseudobulk	edgeR	LRT
EarlyErythroid	ZNF410	3.5601	4.92942e-12	2.43978e-10	pseudobulk	edgeR	LRT
EarlyErythroid	ZNF417	1.9594	0.00175698	0.0127256	pseudobulk	edgeR	LRT
EarlyErythroid	ZNF430	1.21213	0.00253856	0.0171763	pseudobulk	edgeR	LRT
EarlyErythroid	ZNF431	1.4845	4.57021e-05	0.000575436	pseudobulk	edgeR	LRT
EarlyErythroid	ZNF433	2.19262	0.000301601	0.00293962	pseudobulk	edgeR	LRT
EarlyErythroid	ZNF438	2.41745	0.000444567	0.00405605	pseudobulk	edgeR	LRT
EarlyErythroid	ZNF44	1.39625	0.00166015	0.0121289	pseudobulk	edgeR	LRT
EarlyErythroid	ZNF451-AS1	5.06913	2.39127e-14	1.65123e-12	pseudobulk	edgeR	LRT
EarlyErythroid	ZNF461	2.33324	0.000485977	0.00437559	pseudobulk	edgeR	LRT
EarlyErythroid	ZNF484	2.63894	2.27392e-07	5.15774e-06	pseudobulk	edgeR	LRT
EarlyErythroid	ZNF490	3.09292	1.73722e-07	4.04761e-06	pseudobulk	edgeR	LRT
EarlyErythroid	ZNF492	1.58316	0.000125567	0.00138019	pseudobulk	edgeR	LRT
EarlyErythroid	ZNF506	1.11207	0.00527574	0.0303483	pseudobulk	edgeR	LRT
EarlyErythroid	ZNF516	1.96338	5.94175e-05	0.000727323	pseudobulk	edgeR	LRT
EarlyErythroid	ZNF521	2.61783	1.43723e-12	7.81352e-11	pseudobulk	edgeR	LRT
EarlyErythroid	ZNF529	1.23301	0.00366199	0.0229629	pseudobulk	edgeR	LRT
EarlyErythroid	ZNF564	2.18682	0.00549077	0.0313118	pseudobulk	edgeR	LRT
EarlyErythroid	ZNF585A	2.50679	8.78777e-05	0.00101683	pseudobulk	edgeR	LRT
EarlyErythroid	ZNF586	1.7935	4.35825e-05	0.00055532	pseudobulk	edgeR	LRT
EarlyErythroid	ZNF592	1.30483	0.00109722	0.00866192	pseudobulk	edgeR	LRT
EarlyErythroid	ZNF605	-1.3612	0.00431237	0.0261136	pseudobulk	edgeR	LRT
EarlyErythroid	ZNF611	1.39784	0.00315656	0.0204464	pseudobulk	edgeR	LRT
EarlyErythroid	ZNF618	1.12353	0.00250048	0.0169991	pseudobulk	edgeR	LRT
EarlyErythroid	ZNF623	-2.14132	0.00492938	0.0289293	pseudobulk	edgeR	LRT
EarlyErythroid	ZNF627	1.92273	0.000105553	0.00119234	pseudobulk	edgeR	LRT
EarlyErythroid	ZNF644	1.50327	1.82801e-05	0.000263064	pseudobulk	edgeR	LRT
EarlyErythroid	ZNF654	2.49581	3.77989e-14	2.52854e-12	pseudobulk	edgeR	LRT
EarlyErythroid	ZNF660	-1.80946	0.00248035	0.0168974	pseudobulk	edgeR	LRT
EarlyErythroid	ZNF667	-1.57017	0.00809098	0.0423337	pseudobulk	edgeR	LRT
EarlyErythroid	ZNF670	5.03919	1.76072e-36	1.25635e-33	pseudobulk	edgeR	LRT
EarlyErythroid	ZNF675	1.11967	0.00542304	0.0310186	pseudobulk	edgeR	LRT
EarlyErythroid	ZNF69	2.46863	1.30553e-09	4.40972e-08	pseudobulk	edgeR	LRT
EarlyErythroid	ZNF699	1.61237	0.00886495	0.0455209	pseudobulk	edgeR	LRT
EarlyErythroid	ZNF700	1.73135	0.00175288	0.0127034	pseudobulk	edgeR	LRT
EarlyErythroid	ZNF704	1.67016	0.000431774	0.0039562	pseudobulk	edgeR	LRT
EarlyErythroid	ZNF708	2.2114	1.79034e-11	7.98425e-10	pseudobulk	edgeR	LRT
EarlyErythroid	ZNF709	3.8165	1.18198e-07	2.83891e-06	pseudobulk	edgeR	LRT
EarlyErythroid	ZNF713	2.4221	2.75288e-07	6.10662e-06	pseudobulk	edgeR	LRT
EarlyErythroid	ZNF714	1.81524	0.00262982	0.0176472	pseudobulk	edgeR	LRT
EarlyErythroid	ZNF718	1.57267	0.0052394	0.03019	pseudobulk	edgeR	LRT
EarlyErythroid	ZNF721	1.00927	0.00282279	0.0186931	pseudobulk	edgeR	LRT
EarlyErythroid	ZNF727	2.59175	0.0057124	0.0322961	pseudobulk	edgeR	LRT
EarlyErythroid	ZNF736	1.44056	0.000895853	0.0073229	pseudobulk	edgeR	LRT
EarlyErythroid	ZNF737	1.70301	0.00530231	0.0304705	pseudobulk	edgeR	LRT
EarlyErythroid	ZNF749	2.5199	3.22453e-05	0.000428727	pseudobulk	edgeR	LRT
EarlyErythroid	ZNF75D	1.75588	0.00264039	0.0176835	pseudobulk	edgeR	LRT
EarlyErythroid	ZNF773	1.70428	0.00230112	0.0158898	pseudobulk	edgeR	LRT
EarlyErythroid	ZNF778	2.81601	3.82719e-11	1.61829e-09	pseudobulk	edgeR	LRT
EarlyErythroid	ZNF791	1.25349	0.00121769	0.00947003	pseudobulk	edgeR	LRT
EarlyErythroid	ZNF8	1.16508	0.00937978	0.0477068	pseudobulk	edgeR	LRT
EarlyErythroid	ZNF804A	1.6065	0.000370488	0.00348006	pseudobulk	edgeR	LRT
EarlyErythroid	ZNF804B	2.73634	0.0066088	0.0364143	pseudobulk	edgeR	LRT
EarlyErythroid	ZNF821	1.85202	0.00282429	0.0186958	pseudobulk	edgeR	LRT
EarlyErythroid	ZNF827	1.88408	2.13435e-07	4.87994e-06	pseudobulk	edgeR	LRT
EarlyErythroid	ZNF83	1.35888	9.06879e-05	0.00104511	pseudobulk	edgeR	LRT
EarlyErythroid	ZNF835	-4.14165	0.00747536	0.0398554	pseudobulk	edgeR	LRT
EarlyErythroid	ZNF852	4.65634	9.31821e-29	4.19932e-26	pseudobulk	edgeR	LRT
EarlyErythroid	ZNF888	1.86386	0.00052949	0.00471284	pseudobulk	edgeR	LRT
EarlyErythroid	ZNF891	-2.091	0.00526316	0.0302862	pseudobulk	edgeR	LRT
EarlyErythroid	ZNF90	-1.65821	0.00285891	0.0188884	pseudobulk	edgeR	LRT
EarlyErythroid	ZNF91	1.01056	0.00268151	0.0179238	pseudobulk	edgeR	LRT
EarlyErythroid	ZNRF2	2.45886	6.0378e-07	1.23681e-05	pseudobulk	edgeR	LRT
EarlyErythroid	ZRANB1	1.26311	0.000300179	0.00292743	pseudobulk	edgeR	LRT
EarlyErythroid	ZSCAN30	-1.77502	0.00497606	0.0291733	pseudobulk	edgeR	LRT
EarlyErythroid	ZSWIM5	3.54027	4.79384e-06	8.03274e-05	pseudobulk	edgeR	LRT
EarlyErythroid	ZSWIM6	2.91206	1.06218e-08	3.09876e-07	pseudobulk	edgeR	LRT
EarlyErythroid	ZXDC	1.19459	0.00218638	0.0152629	pseudobulk	edgeR	LRT
EarlyErythroid	ZZEF1	1.29851	0.000569577	0.004974	pseudobulk	edgeR	LRT
GMP	AAGAB	1.39044	0.000396554	0.00341726	pseudobulk	edgeR	LRT
GMP	AAK1	1.29853	0.00424203	0.0246923	pseudobulk	edgeR	LRT
GMP	AARSD1	2.1608	1.51479e-05	0.000199696	pseudobulk	edgeR	LRT
GMP	AASS	4.08168	2.86068e-10	9.31177e-09	pseudobulk	edgeR	LRT
GMP	ABCA1	4.83408	1.6739e-24	3.30088e-22	pseudobulk	edgeR	LRT
GMP	ABCB1	3.06341	2.19067e-07	4.23621e-06	pseudobulk	edgeR	LRT
GMP	ABCB7	2.39891	1.49336e-12	6.90078e-11	pseudobulk	edgeR	LRT
GMP	ABCC1	2.93481	3.24033e-19	3.95344e-17	pseudobulk	edgeR	LRT
GMP	ABCC4	2.72321	1.41265e-09	4.16645e-08	pseudobulk	edgeR	LRT
GMP	ABCD3	1.16796	0.00969704	0.048741	pseudobulk	edgeR	LRT
GMP	ABCF2	5.80995	1.08398e-07	2.21217e-06	pseudobulk	edgeR	LRT
GMP	ABCG1	2.28222	9.44478e-06	0.000130435	pseudobulk	edgeR	LRT
GMP	ABHD15-AS1	7.68984	9.88606e-10	2.97793e-08	pseudobulk	edgeR	LRT
GMP	ABHD16A	3.66556	2.14741e-08	4.99754e-07	pseudobulk	edgeR	LRT
GMP	ABHD17A	-1.14402	0.00351898	0.0214748	pseudobulk	edgeR	LRT
GMP	ABHD17B	1.43325	0.000619388	0.00501873	pseudobulk	edgeR	LRT
GMP	ABHD17C	4.93323	1.96024e-40	2.55721e-37	pseudobulk	edgeR	LRT
GMP	ABHD18	1.80384	3.86009e-06	5.76261e-05	pseudobulk	edgeR	LRT
GMP	ABHD2	1.93372	1.89293e-07	3.72416e-06	pseudobulk	edgeR	LRT
GMP	ABHD3	2.07048	2.77552e-08	6.36082e-07	pseudobulk	edgeR	LRT
GMP	ABI1	1.11825	0.00106814	0.00796949	pseudobulk	edgeR	LRT
GMP	ABI2	1.5328	2.81828e-06	4.34107e-05	pseudobulk	edgeR	LRT
GMP	ABL1	1.66618	0.000509868	0.00424512	pseudobulk	edgeR	LRT
GMP	ABL2	2.81404	1.10788e-14	7.06338e-13	pseudobulk	edgeR	LRT
GMP	ABR	2.32566	1.10723e-08	2.74928e-07	pseudobulk	edgeR	LRT
GMP	ABRAXAS2	0.993137	0.00949151	0.0479495	pseudobulk	edgeR	LRT
GMP	ABTB1	-2.29496	0.00192102	0.012995	pseudobulk	edgeR	LRT
GMP	AC002310.1	-2.86372	0.00854776	0.0440077	pseudobulk	edgeR	LRT
GMP	AC002429.2	4.085	0.00133075	0.00966107	pseudobulk	edgeR	LRT
GMP	AC002454.1	2.37246	5.73103e-12	2.41773e-10	pseudobulk	edgeR	LRT
GMP	AC002558.2	4.65385	0.00392157	0.0231964	pseudobulk	edgeR	LRT
GMP	AC004158.1	3.17912	0.00372344	0.0225119	pseudobulk	edgeR	LRT
GMP	AC004889.1	4.96428	0.00162564	0.0113407	pseudobulk	edgeR	LRT
GMP	AC005037.1	2.75717	0.000203242	0.00190957	pseudobulk	edgeR	LRT
GMP	AC005264.1	3.40192	0.000488191	0.00409255	pseudobulk	edgeR	LRT
GMP	AC005332.6	3.33046	1.24707e-05	0.000167186	pseudobulk	edgeR	LRT
GMP	AC005332.7	-8.52706	6.14048e-11	2.22039e-09	pseudobulk	edgeR	LRT
GMP	AC005480.1	3.40463	4.45304e-07	8.16423e-06	pseudobulk	edgeR	LRT
GMP	AC006059.1	4.22788	2.90286e-06	4.4673e-05	pseudobulk	edgeR	LRT
GMP	AC006064.4	-2.20406	0.00692312	0.0370259	pseudobulk	edgeR	LRT
GMP	AC007009.1	8.76861	1.41069e-15	1.04929e-13	pseudobulk	edgeR	LRT
GMP	AC007100.1	6.51809	3.30047e-06	4.98421e-05	pseudobulk	edgeR	LRT
GMP	AC007163.1	5.62491	0.000170244	0.00164137	pseudobulk	edgeR	LRT
GMP	AC007216.4	4.32217	7.32518e-05	0.000794257	pseudobulk	edgeR	LRT
GMP	AC007255.1	6.41968	5.36996e-06	7.77704e-05	pseudobulk	edgeR	LRT
GMP	AC007262.2	2.96815	0.000242528	0.00224633	pseudobulk	edgeR	LRT
GMP	AC007319.1	6.29304	2.3291e-09	6.6274e-08	pseudobulk	edgeR	LRT
GMP	AC007325.4	3.11742	0.000135909	0.00135661	pseudobulk	edgeR	LRT
GMP	AC007533.1	6.41968	5.36996e-06	7.77704e-05	pseudobulk	edgeR	LRT
GMP	AC007541.1	-5.9955	0.000739133	0.00580106	pseudobulk	edgeR	LRT
GMP	AC007566.1	5.26915	2.17211e-07	4.20992e-06	pseudobulk	edgeR	LRT
GMP	AC008014.1	3.982	2.9653e-13	1.49668e-11	pseudobulk	edgeR	LRT
GMP	AC008115.1	3.51278	0.00875561	0.0448328	pseudobulk	edgeR	LRT
GMP	AC008438.1	7.19025	4.66021e-08	1.02241e-06	pseudobulk	edgeR	LRT
GMP	AC008731.1	2.58309	0.00224406	0.0148959	pseudobulk	edgeR	LRT
GMP	AC008840.1	4.37406	8.35853e-05	0.000892085	pseudobulk	edgeR	LRT
GMP	AC009093.2	2.92442	9.13311e-06	0.000126854	pseudobulk	edgeR	LRT
GMP	AC009107.2	8.80805	7.53302e-16	5.70324e-14	pseudobulk	edgeR	LRT
GMP	AC009113.1	-6.00768	0.00094858	0.00719264	pseudobulk	edgeR	LRT
GMP	AC009133.3	2.89435	0.0099531	0.0496893	pseudobulk	edgeR	LRT
GMP	AC009318.1	3.08782	2.95784e-05	0.000358813	pseudobulk	edgeR	LRT
GMP	AC009506.1	-2.20394	0.00687204	0.0368329	pseudobulk	edgeR	LRT
GMP	AC009630.1	4.90391	4.1044e-05	0.000480046	pseudobulk	edgeR	LRT
GMP	AC009690.2	4.27669	0.000218553	0.00204211	pseudobulk	edgeR	LRT
GMP	AC009950.1	3.51278	0.00875561	0.0448328	pseudobulk	edgeR	LRT
GMP	AC010320.2	4.17494	0.000922439	0.00702139	pseudobulk	edgeR	LRT
GMP	AC010320.4	4.96428	0.00162564	0.0113407	pseudobulk	edgeR	LRT
GMP	AC010761.1	-5.52304	0.00256896	0.0166604	pseudobulk	edgeR	LRT
GMP	AC010761.3	3.60304	0.00668972	0.0360276	pseudobulk	edgeR	LRT
GMP	AC010880.1	4.65385	0.00392157	0.0231964	pseudobulk	edgeR	LRT
GMP	AC010976.1	4.23445	0.000756684	0.00591092	pseudobulk	edgeR	LRT
GMP	AC011139.1	-5.21357	0.000140612	0.00139371	pseudobulk	edgeR	LRT
GMP	AC011444.2	3.72972	0.00450904	0.0259041	pseudobulk	edgeR	LRT
GMP	AC011476.3	5.73387	4.81398e-13	2.38714e-11	pseudobulk	edgeR	LRT
GMP	AC011498.1	2.94156	0.000481425	0.00404182	pseudobulk	edgeR	LRT
GMP	AC011503.1	5.79158	8.83636e-05	0.000930753	pseudobulk	edgeR	LRT
GMP	AC011511.2	4.65385	0.00392157	0.0231964	pseudobulk	edgeR	LRT
GMP	AC011933.4	5.97809	5.7089e-11	2.07762e-09	pseudobulk	edgeR	LRT
GMP	AC012085.2	5.79158	8.83636e-05	0.000930753	pseudobulk	edgeR	LRT
GMP	AC012306.2	-4.17545	0.000399614	0.00344013	pseudobulk	edgeR	LRT
GMP	AC012358.3	4.15905	1.58228e-06	2.5568e-05	pseudobulk	edgeR	LRT
GMP	AC012447.1	5.7675	1.5952e-07	3.19398e-06	pseudobulk	edgeR	LRT
GMP	AC015849.3	3.76945	0.000330675	0.00293608	pseudobulk	edgeR	LRT
GMP	AC015971.1	3.16745	0.000608907	0.00495036	pseudobulk	edgeR	LRT
GMP	AC016065.1	-3.709	0.00026532	0.00242434	pseudobulk	edgeR	LRT
GMP	AC016590.1	5.43644	0.00034237	0.00299755	pseudobulk	edgeR	LRT
GMP	AC016735.1	4.96428	0.00162564	0.0113407	pseudobulk	edgeR	LRT
GMP	AC017002.3	4.25665	2.93313e-05	0.00035658	pseudobulk	edgeR	LRT
GMP	AC018362.1	3.35089	4.0862e-06	6.07876e-05	pseudobulk	edgeR	LRT
GMP	AC018462.1	5.07992	1.52076e-05	0.000199773	pseudobulk	edgeR	LRT
GMP	AC018647.2	-3.17687	0.00718311	0.0381397	pseudobulk	edgeR	LRT
GMP	AC018682.1	6.69681	1.31874e-06	2.1692e-05	pseudobulk	edgeR	LRT
GMP	AC018816.1	3.21595	7.75798e-05	0.00083535	pseudobulk	edgeR	LRT
GMP	AC019069.1	-7.03141	0.000316638	0.00282624	pseudobulk	edgeR	LRT
GMP	AC020661.3	6.61022	2.06794e-06	3.27148e-05	pseudobulk	edgeR	LRT
GMP	AC020928.1	-7.23038	4.89913e-05	0.000558738	pseudobulk	edgeR	LRT
GMP	AC021188.1	-5.177	0.00787295	0.041057	pseudobulk	edgeR	LRT
GMP	AC021594.2	6.79389	1.00319e-34	6.80525e-32	pseudobulk	edgeR	LRT
GMP	AC022395.1	6.07635	2.64935e-05	0.000326529	pseudobulk	edgeR	LRT
GMP	AC022973.3	5.21959	0.000723989	0.0057081	pseudobulk	edgeR	LRT
GMP	AC022973.4	3.60304	0.00668972	0.0360276	pseudobulk	edgeR	LRT
GMP	AC023389.1	6.07635	2.64935e-05	0.000326529	pseudobulk	edgeR	LRT
GMP	AC023790.2	6.41968	5.36996e-06	7.77704e-05	pseudobulk	edgeR	LRT
GMP	AC024267.4	3.91827	0.00240975	0.0157605	pseudobulk	edgeR	LRT
GMP	AC025165.2	6.99902	1.83138e-07	3.62407e-06	pseudobulk	edgeR	LRT
GMP	AC025178.1	4.96428	0.00162564	0.0113407	pseudobulk	edgeR	LRT
GMP	AC025423.1	-5.17932	0.00746504	0.0392679	pseudobulk	edgeR	LRT
GMP	AC025917.1	3.72972	0.00450904	0.0259041	pseudobulk	edgeR	LRT
GMP	AC026202.2	5.82524	1.91967e-13	9.92552e-12	pseudobulk	edgeR	LRT
GMP	AC026369.3	-4.38931	0.00137106	0.0099028	pseudobulk	edgeR	LRT
GMP	AC026401.3	-2.74904	0.000114171	0.00116711	pseudobulk	edgeR	LRT
GMP	AC026704.1	6.92919	2.97483e-07	5.59314e-06	pseudobulk	edgeR	LRT
GMP	AC027018.1	5.94098	4.76015e-05	0.000543985	pseudobulk	edgeR	LRT
GMP	AC027020.2	-5.34553	0.00543767	0.0302749	pseudobulk	edgeR	LRT
GMP	AC027601.1	6.07635	2.64935e-05	0.000326529	pseudobulk	edgeR	LRT
GMP	AC034195.1	7.41123	8.90851e-09	2.24486e-07	pseudobulk	edgeR	LRT
GMP	AC040934.1	4.65385	0.00392157	0.0231964	pseudobulk	edgeR	LRT
GMP	AC046130.1	6.31406	8.92355e-06	0.000124146	pseudobulk	edgeR	LRT
GMP	AC046143.1	4.17494	0.000922439	0.00702139	pseudobulk	edgeR	LRT
GMP	AC048382.5	4.60939	0.000159717	0.00156298	pseudobulk	edgeR	LRT
GMP	AC053513.1	6.22662	4.13081e-09	1.10885e-07	pseudobulk	edgeR	LRT
GMP	AC067852.2	-3.70512	0.00848016	0.0436862	pseudobulk	edgeR	LRT
GMP	AC067930.3	4.96428	0.00162564	0.0113407	pseudobulk	edgeR	LRT
GMP	AC068051.1	5.21959	0.000723989	0.0057081	pseudobulk	edgeR	LRT
GMP	AC068282.1	7.62919	2.60332e-30	1.13205e-27	pseudobulk	edgeR	LRT
GMP	AC068413.1	3.66848	0.00109658	0.00815657	pseudobulk	edgeR	LRT
GMP	AC068724.3	8.30749	1.12777e-34	7.3561e-32	pseudobulk	edgeR	LRT
GMP	AC068888.1	5.30033	7.30144e-14	4.05984e-12	pseudobulk	edgeR	LRT
GMP	AC069185.1	-5.64378	0.0048615	0.0276294	pseudobulk	edgeR	LRT
GMP	AC073167.1	6.48724	2.1522e-10	7.04615e-09	pseudobulk	edgeR	LRT
GMP	AC073343.2	5.24929	1.74285e-07	3.46507e-06	pseudobulk	edgeR	LRT
GMP	AC073508.3	-5.21494	0.00989664	0.0495071	pseudobulk	edgeR	LRT
GMP	AC073529.1	2.44255	0.00600649	0.0329337	pseudobulk	edgeR	LRT
GMP	AC073569.2	5.43644	0.00034237	0.00299755	pseudobulk	edgeR	LRT
GMP	AC078778.1	4.96961	3.14483e-06	4.77897e-05	pseudobulk	edgeR	LRT
GMP	AC078881.1	5.38277	2.30004e-06	3.60836e-05	pseudobulk	edgeR	LRT
GMP	AC078883.1	2.26118	0.00415727	0.024278	pseudobulk	edgeR	LRT
GMP	AC079447.1	4.39683	4.79202e-05	0.00054689	pseudobulk	edgeR	LRT
GMP	AC079793.1	9.82579	2.115e-25	4.84706e-23	pseudobulk	edgeR	LRT
GMP	AC079848.1	4.65385	0.00392157	0.0231964	pseudobulk	edgeR	LRT
GMP	AC079921.1	8.74848	1.93863e-15	1.40501e-13	pseudobulk	edgeR	LRT
GMP	AC083837.1	4.96428	0.00162564	0.0113407	pseudobulk	edgeR	LRT
GMP	AC084816.1	4.65385	0.00392157	0.0231964	pseudobulk	edgeR	LRT
GMP	AC087280.2	4.78313	4.01702e-07	7.3888e-06	pseudobulk	edgeR	LRT
GMP	AC087286.2	7.5102	4.13882e-09	1.10885e-07	pseudobulk	edgeR	LRT
GMP	AC087521.2	3.47172	0.00378168	0.0228233	pseudobulk	edgeR	LRT
GMP	AC090114.2	-1.83454	0.00635796	0.034526	pseudobulk	edgeR	LRT
GMP	AC090559.1	4.72764	1.4257e-12	6.60615e-11	pseudobulk	edgeR	LRT
GMP	AC090673.1	-3.72973	0.00234462	0.0154537	pseudobulk	edgeR	LRT
GMP	AC090825.1	2.20717	0.00400336	0.023615	pseudobulk	edgeR	LRT
GMP	AC090912.1	3.53445	0.00186424	0.012692	pseudobulk	edgeR	LRT
GMP	AC090921.1	5.21959	0.000723989	0.0057081	pseudobulk	edgeR	LRT
GMP	AC090971.2	3.72972	0.00450904	0.0259041	pseudobulk	edgeR	LRT
GMP	AC091045.1	6.92919	2.97483e-07	5.59314e-06	pseudobulk	edgeR	LRT
GMP	AC092069.1	-2.16993	0.00242013	0.0158162	pseudobulk	edgeR	LRT
GMP	AC092384.1	3.39812	0.000728129	0.00573175	pseudobulk	edgeR	LRT
GMP	AC092620.1	2.80091	0.00454734	0.0260799	pseudobulk	edgeR	LRT
GMP	AC092650.1	4.96428	0.00162564	0.0113407	pseudobulk	edgeR	LRT
GMP	AC092652.2	6.41968	5.36996e-06	7.77704e-05	pseudobulk	edgeR	LRT
GMP	AC092683.1	-2.3422	0.00362288	0.0220059	pseudobulk	edgeR	LRT
GMP	AC093249.2	4.65385	0.00392157	0.0231964	pseudobulk	edgeR	LRT
GMP	AC093673.1	-1.64204	0.00503225	0.028363	pseudobulk	edgeR	LRT
GMP	AC096564.1	4.01187	0.000245588	0.00226355	pseudobulk	edgeR	LRT
GMP	AC096711.2	3.25172	1.72708e-05	0.000222734	pseudobulk	edgeR	LRT
GMP	AC097634.3	5.44593	1.42911e-06	2.32817e-05	pseudobulk	edgeR	LRT
GMP	AC098617.1	4.92971	1.38659e-06	2.26325e-05	pseudobulk	edgeR	LRT
GMP	AC098829.1	4.00829	0.00172162	0.0118832	pseudobulk	edgeR	LRT
GMP	AC099489.1	2.40137	0.00409088	0.0239876	pseudobulk	edgeR	LRT
GMP	AC100858.3	5.21959	0.000723989	0.0057081	pseudobulk	edgeR	LRT
GMP	AC103876.1	7.35908	1.32581e-08	3.23984e-07	pseudobulk	edgeR	LRT
GMP	AC103974.1	6.2001	1.51783e-05	0.000199696	pseudobulk	edgeR	LRT
GMP	AC104170.1	3.66984	0.00108636	0.00808762	pseudobulk	edgeR	LRT
GMP	AC104232.1	4.58381	6.00638e-07	1.07791e-05	pseudobulk	edgeR	LRT
GMP	AC104806.2	3.38534	1.02444e-05	0.000139882	pseudobulk	edgeR	LRT
GMP	AC106791.1	2.40049	4.38726e-05	0.000507182	pseudobulk	edgeR	LRT
GMP	AC106873.1	4.65385	0.00392157	0.0231964	pseudobulk	edgeR	LRT
GMP	AC107032.2	4.90563	4.06062e-05	0.000476239	pseudobulk	edgeR	LRT
GMP	AC108449.1	5.94098	4.76015e-05	0.000543985	pseudobulk	edgeR	LRT
GMP	AC109587.1	2.29004	0.00332716	0.0205501	pseudobulk	edgeR	LRT
GMP	AC111006.1	5.94098	4.76015e-05	0.000543985	pseudobulk	edgeR	LRT
GMP	AC113414.1	6.85881	1.40826e-12	6.54318e-11	pseudobulk	edgeR	LRT
GMP	AC114271.1	-5.81003	0.00330668	0.020495	pseudobulk	edgeR	LRT
GMP	AC116903.2	4.036	0.00163864	0.0114032	pseudobulk	edgeR	LRT
GMP	AC118549.1	1.74617	6.30973e-07	1.1252e-05	pseudobulk	edgeR	LRT
GMP	AC118658.1	5.12795	2.25109e-08	5.20111e-07	pseudobulk	edgeR	LRT
GMP	AC119396.1	2.53644	0.00169943	0.0117587	pseudobulk	edgeR	LRT
GMP	AC119403.1	3.21833	0.00589478	0.0324893	pseudobulk	edgeR	LRT
GMP	AC120193.1	6.92919	2.97483e-07	5.59314e-06	pseudobulk	edgeR	LRT
GMP	AC123912.1	4.66677	2.10122e-09	6.01937e-08	pseudobulk	edgeR	LRT
GMP	AC123912.4	4.45968	0.000289857	0.00261755	pseudobulk	edgeR	LRT
GMP	AC130324.2	6.45796	3.12894e-10	1.01267e-08	pseudobulk	edgeR	LRT
GMP	AC131934.1	4.18558	0.000948055	0.00719264	pseudobulk	edgeR	LRT
GMP	AC136604.2	5.79158	8.83636e-05	0.000930753	pseudobulk	edgeR	LRT
GMP	AC138207.2	3.26814	0.000412665	0.00353669	pseudobulk	edgeR	LRT
GMP	AC138627.1	3.33479	0.000127079	0.00127977	pseudobulk	edgeR	LRT
GMP	AC139887.2	1.47521	0.00157424	0.0111892	pseudobulk	edgeR	LRT
GMP	AC147067.1	-6.53303	0.000247825	0.00228169	pseudobulk	edgeR	LRT
GMP	AC239799.2	4.24898	5.09648e-08	1.10667e-06	pseudobulk	edgeR	LRT
GMP	AC244131.2	9.95438	6.49217e-27	1.74763e-24	pseudobulk	edgeR	LRT
GMP	AC245140.2	-5.31585	0.00430557	0.0249635	pseudobulk	edgeR	LRT
GMP	AC246787.2	3.29407	0.00162498	0.0113407	pseudobulk	edgeR	LRT
GMP	AC246817.1	4.22365	0.00017454	0.00167498	pseudobulk	edgeR	LRT
GMP	ACACA	1.6861	4.77657e-05	0.000545494	pseudobulk	edgeR	LRT
GMP	ACAD11	4.71056	1.54879e-16	1.28755e-14	pseudobulk	edgeR	LRT
GMP	ACAP2	1.9898	4.10882e-09	1.10606e-07	pseudobulk	edgeR	LRT
GMP	ACBD6	1.27801	0.00019262	0.00182087	pseudobulk	edgeR	LRT
GMP	ACER2	4.36987	0.000441693	0.00374533	pseudobulk	edgeR	LRT
GMP	ACER3	2.43707	3.11513e-11	1.18718e-09	pseudobulk	edgeR	LRT
GMP	ACKR1	4.65385	0.00392157	0.0231964	pseudobulk	edgeR	LRT
GMP	ACSL1	3.66184	2.26283e-17	2.13196e-15	pseudobulk	edgeR	LRT
GMP	ACSL4	1.4908	0.000190132	0.00180283	pseudobulk	edgeR	LRT
GMP	ACSM1	4.24559	4.31888e-05	0.000500642	pseudobulk	edgeR	LRT
GMP	ACSM3	3.94913	1.21633e-30	5.57507e-28	pseudobulk	edgeR	LRT
GMP	ACSS2	2.02789	0.000331271	0.00293983	pseudobulk	edgeR	LRT
GMP	ACSS3	4.91825	2.69408e-06	4.1762e-05	pseudobulk	edgeR	LRT
GMP	ACTL6A	-1.90768	0.00253236	0.0164545	pseudobulk	edgeR	LRT
GMP	ACTR3B	1.67642	0.00334084	0.0205924	pseudobulk	edgeR	LRT
GMP	ACVR1B	1.99895	5.94365e-05	0.00066402	pseudobulk	edgeR	LRT
GMP	ACY1	5.25799	4.91774e-09	1.29906e-07	pseudobulk	edgeR	LRT
GMP	ACYP1	-2.40379	3.62042e-05	0.000430566	pseudobulk	edgeR	LRT
GMP	ACYP2	1.25353	0.00224466	0.0148959	pseudobulk	edgeR	LRT
GMP	AD000090.1	-6.0701	0.00206536	0.0138281	pseudobulk	edgeR	LRT
GMP	ADA	-1.45331	0.00194047	0.0131021	pseudobulk	edgeR	LRT
GMP	ADAM10	1.28577	0.00015821	0.00155002	pseudobulk	edgeR	LRT
GMP	ADAM17	1.81238	9.30368e-07	1.59859e-05	pseudobulk	edgeR	LRT
GMP	ADAM9	1.89658	0.000174098	0.00167187	pseudobulk	edgeR	LRT
GMP	ADAMTS3	6.55023	5.24859e-18	5.46079e-16	pseudobulk	edgeR	LRT
GMP	ADCY4	4.24164	1.80028e-07	3.57506e-06	pseudobulk	edgeR	LRT
GMP	ADGRA3	1.74109	0.000138008	0.00137352	pseudobulk	edgeR	LRT
GMP	ADGRE2	2.93445	1.16377e-14	7.33693e-13	pseudobulk	edgeR	LRT
GMP	ADGRE5	1.12098	0.0016905	0.0117112	pseudobulk	edgeR	LRT
GMP	ADGRG3	1.93416	0.00747176	0.0392788	pseudobulk	edgeR	LRT
GMP	ADI1	-1.15118	0.00405963	0.0238721	pseudobulk	edgeR	LRT
GMP	ADIPOR2	1.57803	2.0277e-05	0.000257398	pseudobulk	edgeR	LRT
GMP	ADK	1.78833	7.5103e-08	1.57828e-06	pseudobulk	edgeR	LRT
GMP	ADNP	1.49129	9.9154e-05	0.00103417	pseudobulk	edgeR	LRT
GMP	ADNP2	1.23647	0.00494704	0.0279656	pseudobulk	edgeR	LRT
GMP	ADPGK	0.986903	0.0059481	0.0327088	pseudobulk	edgeR	LRT
GMP	ADSL	2.31789	8.35536e-09	2.12124e-07	pseudobulk	edgeR	LRT
GMP	AEBP2	1.25539	0.000316448	0.00282603	pseudobulk	edgeR	LRT
GMP	AEN	-2.00743	0.00436143	0.0252615	pseudobulk	edgeR	LRT
GMP	AF117829.1	2.03208	0.00112833	0.0083707	pseudobulk	edgeR	LRT
GMP	AF127577.2	6.51809	3.30047e-06	4.98421e-05	pseudobulk	edgeR	LRT
GMP	AF165147.1	6.2001	1.51783e-05	0.000199696	pseudobulk	edgeR	LRT
GMP	AFAP1	5.43644	0.00034237	0.00299755	pseudobulk	edgeR	LRT
GMP	AFF1	1.34491	3.76821e-05	0.000446576	pseudobulk	edgeR	LRT
GMP	AFF2	1.86313	0.000978442	0.00739456	pseudobulk	edgeR	LRT
GMP	AFF4	1.95391	9.0822e-08	1.88295e-06	pseudobulk	edgeR	LRT
GMP	AFG1L	3.75602	3.86312e-12	1.67986e-10	pseudobulk	edgeR	LRT
GMP	AFTPH	1.65632	3.78488e-07	6.99976e-06	pseudobulk	edgeR	LRT
GMP	AGAP1	4.59941	3.43172e-06	5.16861e-05	pseudobulk	edgeR	LRT
GMP	AGAP2	-2.0315	0.00368823	0.0223149	pseudobulk	edgeR	LRT
GMP	AGAP3	2.75114	1.79831e-06	2.88529e-05	pseudobulk	edgeR	LRT
GMP	AGBL4	6.06737	1.48618e-08	3.60575e-07	pseudobulk	edgeR	LRT
GMP	AGFG1	1.70924	1.62078e-05	0.00021095	pseudobulk	edgeR	LRT
GMP	AGGF1	1.56739	0.00171125	0.0118309	pseudobulk	edgeR	LRT
GMP	AGK	1.4086	0.00131104	0.00954246	pseudobulk	edgeR	LRT
GMP	AGO2	1.59688	0.000154817	0.00152029	pseudobulk	edgeR	LRT
GMP	AGO3	1.51926	1.64616e-05	0.000213598	pseudobulk	edgeR	LRT
GMP	AGO4	2.52478	1.62778e-13	8.49403e-12	pseudobulk	edgeR	LRT
GMP	AGPAT1	-1.7863	0.000802883	0.00622592	pseudobulk	edgeR	LRT
GMP	AGPAT3	1.19817	0.00599474	0.0329119	pseudobulk	edgeR	LRT
GMP	AGPAT4	2.35204	3.48201e-05	0.000415562	pseudobulk	edgeR	LRT
GMP	AGTPBP1	2.19921	4.77359e-12	2.04433e-10	pseudobulk	edgeR	LRT
GMP	AGTRAP	-1.3698	0.00172963	0.011919	pseudobulk	edgeR	LRT
GMP	AHCTF1	1.16517	0.000549615	0.00453352	pseudobulk	edgeR	LRT
GMP	AHCYL2	2.33719	8.52506e-05	0.000907574	pseudobulk	edgeR	LRT
GMP	AHRR	4.96428	0.00162564	0.0113407	pseudobulk	edgeR	LRT
GMP	AHSA1	-1.11231	0.00377185	0.0227721	pseudobulk	edgeR	LRT
GMP	AIF1L	1.4733	0.0060534	0.0331481	pseudobulk	edgeR	LRT
GMP	AIP	-1.18147	0.00427538	0.0248309	pseudobulk	edgeR	LRT
GMP	AKAP1	-2.01662	0.00966032	0.0485996	pseudobulk	edgeR	LRT
GMP	AKAP10	1.45416	0.00453822	0.0260541	pseudobulk	edgeR	LRT
GMP	AKAP13	1.14797	0.000845311	0.0065162	pseudobulk	edgeR	LRT
GMP	AKAP7	1.49854	0.000123073	0.00124907	pseudobulk	edgeR	LRT
GMP	AKNAD1	4.29478	2.59408e-07	4.94303e-06	pseudobulk	edgeR	LRT
GMP	AKR1B1	-1.18294	0.00300638	0.0189325	pseudobulk	edgeR	LRT
GMP	AKR1C3	-1.21732	0.00641899	0.0347794	pseudobulk	edgeR	LRT
GMP	AKT3	2.77724	6.85192e-15	4.45217e-13	pseudobulk	edgeR	LRT
GMP	AL020995.1	5.07992	1.52076e-05	0.000199773	pseudobulk	edgeR	LRT
GMP	AL021707.1	3.16811	1.53809e-05	0.000201663	pseudobulk	edgeR	LRT
GMP	AL022329.1	4.65385	0.00392157	0.0231964	pseudobulk	edgeR	LRT
GMP	AL023806.1	-5.26601	0.00596027	0.0327651	pseudobulk	edgeR	LRT
GMP	AL024508.2	-3.61617	0.00367461	0.0222484	pseudobulk	edgeR	LRT
GMP	AL031709.1	3.91827	0.00240975	0.0157605	pseudobulk	edgeR	LRT
GMP	AL031772.1	2.96206	0.00158497	0.0112513	pseudobulk	edgeR	LRT
GMP	AL033528.2	4.36987	0.000441693	0.00374533	pseudobulk	edgeR	LRT
GMP	AL035071.2	6.85581	4.91145e-07	8.93706e-06	pseudobulk	edgeR	LRT
GMP	AL035530.2	3.2865	0.000867222	0.0066639	pseudobulk	edgeR	LRT
GMP	AL050341.2	-2.5273	0.00322135	0.0200554	pseudobulk	edgeR	LRT
GMP	AL050343.2	4.19761	0.000330086	0.00293393	pseudobulk	edgeR	LRT
GMP	AL078459.1	4.71331	0.000100409	0.00104468	pseudobulk	edgeR	LRT
GMP	AL109811.2	2.65869	0.00527668	0.0295337	pseudobulk	edgeR	LRT
GMP	AL118506.1	-6.21873	0.00114595	0.00847916	pseudobulk	edgeR	LRT
GMP	AL121989.1	4.65385	0.00392157	0.0231964	pseudobulk	edgeR	LRT
GMP	AL122035.1	5.02673	2.13826e-05	0.000270014	pseudobulk	edgeR	LRT
GMP	AL136038.5	2.41643	0.00888913	0.0453956	pseudobulk	edgeR	LRT
GMP	AL136454.1	1.81318	0.00786103	0.04102	pseudobulk	edgeR	LRT
GMP	AL137779.2	3.36461	0.00915157	0.0465511	pseudobulk	edgeR	LRT
GMP	AL137802.2	-5.6757	0.00150337	0.0107668	pseudobulk	edgeR	LRT
GMP	AL139022.1	6.44467	7.39633e-14	4.09916e-12	pseudobulk	edgeR	LRT
GMP	AL139022.2	4.96428	0.00162564	0.0113407	pseudobulk	edgeR	LRT
GMP	AL139095.4	5.79158	8.83636e-05	0.000930753	pseudobulk	edgeR	LRT
GMP	AL157402.2	5.29508	3.89097e-06	5.79851e-05	pseudobulk	edgeR	LRT
GMP	AL157786.1	3.03888	0.00114558	0.00847916	pseudobulk	edgeR	LRT
GMP	AL157911.1	5.79158	8.83636e-05	0.000930753	pseudobulk	edgeR	LRT
GMP	AL157938.2	3.17839	7.07965e-07	1.25328e-05	pseudobulk	edgeR	LRT
GMP	AL158152.1	2.39471	0.00189126	0.0128398	pseudobulk	edgeR	LRT
GMP	AL161725.1	4.32432	0.000509895	0.00424512	pseudobulk	edgeR	LRT
GMP	AL161772.1	-6.98552	7.17415e-05	0.000781416	pseudobulk	edgeR	LRT
GMP	AL162231.2	4.01572	0.000804117	0.00623179	pseudobulk	edgeR	LRT
GMP	AL354892.1	3.72972	0.00450904	0.0259041	pseudobulk	edgeR	LRT
GMP	AL355001.1	3.81985	0.00332747	0.0205501	pseudobulk	edgeR	LRT
GMP	AL355304.1	6.91936	5.74844e-13	2.80137e-11	pseudobulk	edgeR	LRT
GMP	AL355916.1	6.81241	2.73376e-12	1.21684e-10	pseudobulk	edgeR	LRT
GMP	AL356275.1	-6.26487	0.000309942	0.00277423	pseudobulk	edgeR	LRT
GMP	AL359094.1	3.51278	0.00875561	0.0448328	pseudobulk	edgeR	LRT
GMP	AL359232.1	3.06957	1.92831e-06	3.0822e-05	pseudobulk	edgeR	LRT
GMP	AL359921.1	4.65933	1.28262e-06	2.12215e-05	pseudobulk	edgeR	LRT
GMP	AL360091.3	3.87886	0.000674746	0.0054053	pseudobulk	edgeR	LRT
GMP	AL365356.1	3.10243	0.00204649	0.013718	pseudobulk	edgeR	LRT
GMP	AL365361.1	-4.06076	0.000611774	0.00496826	pseudobulk	edgeR	LRT
GMP	AL390198.1	5.43644	0.00034237	0.00299755	pseudobulk	edgeR	LRT
GMP	AL390728.5	3.82625	0.000710824	0.00566222	pseudobulk	edgeR	LRT
GMP	AL390957.1	3.86912	0.00291343	0.0184637	pseudobulk	edgeR	LRT
GMP	AL391069.2	2.74036	0.000367425	0.0031922	pseudobulk	edgeR	LRT
GMP	AL445248.1	4.00252	4.06574e-05	0.000476275	pseudobulk	edgeR	LRT
GMP	AL451062.1	4.65385	0.00392157	0.0231964	pseudobulk	edgeR	LRT
GMP	AL451070.1	4.23445	0.000756684	0.00591092	pseudobulk	edgeR	LRT
GMP	AL451085.2	-3.60155	0.000759279	0.00592028	pseudobulk	edgeR	LRT
GMP	AL512353.1	-4.99635	0.00968518	0.0486958	pseudobulk	edgeR	LRT
GMP	AL513327.1	5.12903	6.10496e-07	1.09213e-05	pseudobulk	edgeR	LRT
GMP	AL589843.1	3.18791	0.00402455	0.0237152	pseudobulk	edgeR	LRT
GMP	AL590652.1	3.3995	0.00406776	0.0238875	pseudobulk	edgeR	LRT
GMP	AL590867.1	4.65385	0.00392157	0.0231964	pseudobulk	edgeR	LRT
GMP	AL591368.1	4.65385	0.00392157	0.0231964	pseudobulk	edgeR	LRT
GMP	AL591845.1	-3.34556	0.002361	0.0155315	pseudobulk	edgeR	LRT
GMP	AL592183.1	1.52314	0.00345799	0.0212018	pseudobulk	edgeR	LRT
GMP	AL592295.4	4.01187	0.000245588	0.00226355	pseudobulk	edgeR	LRT
GMP	AL627171.2	4.46954	3.11951e-05	0.000377076	pseudobulk	edgeR	LRT
GMP	AL645465.1	3.55479	0.00187616	0.0127577	pseudobulk	edgeR	LRT
GMP	AL645568.1	2.64444	0.00103642	0.007767	pseudobulk	edgeR	LRT
GMP	AL662844.4	-3.04106	0.00364857	0.0221144	pseudobulk	edgeR	LRT
GMP	AL928654.1	-4.03325	0.00472005	0.0268976	pseudobulk	edgeR	LRT
GMP	AL929472.2	-5.75609	0.00971084	0.0487959	pseudobulk	edgeR	LRT
GMP	ALCAM	1.64665	2.43864e-07	4.68367e-06	pseudobulk	edgeR	LRT
GMP	ALDH1A1	1.42513	0.000238901	0.00221516	pseudobulk	edgeR	LRT
GMP	ALDH1B1	-2.87049	0.00518308	0.0290674	pseudobulk	edgeR	LRT
GMP	ALKBH1	2.16362	0.000213529	0.00199627	pseudobulk	edgeR	LRT
GMP	ALOX12-AS1	1.97613	0.00174081	0.01198	pseudobulk	edgeR	LRT
GMP	ALOX5	4.45968	0.000289857	0.00261755	pseudobulk	edgeR	LRT
GMP	ALPK1	1.20216	0.00240021	0.0157223	pseudobulk	edgeR	LRT
GMP	ALS2	1.60116	0.000912116	0.00696155	pseudobulk	edgeR	LRT
GMP	AMBRA1	4.6207	1.46102e-27	4.27198e-25	pseudobulk	edgeR	LRT
GMP	AMOT	-2.73665	0.00797513	0.0415022	pseudobulk	edgeR	LRT
GMP	AMPD3	1.71731	0.00863691	0.0443455	pseudobulk	edgeR	LRT
GMP	AMT	3.19443	0.00017909	0.00171013	pseudobulk	edgeR	LRT
GMP	AMZ1	3.39339	0.000922379	0.00702139	pseudobulk	edgeR	LRT
GMP	AMZ2	-1.37091	0.0087387	0.0447868	pseudobulk	edgeR	LRT
GMP	ANAPC10	2.0135	3.12252e-07	5.8449e-06	pseudobulk	edgeR	LRT
GMP	ANAPC13	-1.31354	0.00283186	0.0180343	pseudobulk	edgeR	LRT
GMP	ANGPTL1	3.63908	0.000123303	0.00125066	pseudobulk	edgeR	LRT
GMP	ANKDD1A	3.12436	1.76055e-05	0.000226534	pseudobulk	edgeR	LRT
GMP	ANKFN1	4.60766	0.000161225	0.00157229	pseudobulk	edgeR	LRT
GMP	ANKHD1	4.30823	3.5426e-25	7.50988e-23	pseudobulk	edgeR	LRT
GMP	ANKIB1	2.29732	8.55644e-10	2.60051e-08	pseudobulk	edgeR	LRT
GMP	ANKRD11	1.07304	0.00262933	0.0169547	pseudobulk	edgeR	LRT
GMP	ANKRD12	1.6617	3.08392e-07	5.78542e-06	pseudobulk	edgeR	LRT
GMP	ANKRD13C	2.76293	2.59003e-12	1.1559e-10	pseudobulk	edgeR	LRT
GMP	ANKRD17	2.17651	1.86986e-10	6.25462e-09	pseudobulk	edgeR	LRT
GMP	ANKRD33B	1.50463	0.00505529	0.0284732	pseudobulk	edgeR	LRT
GMP	ANKRD36C	1.12738	0.00904793	0.0460931	pseudobulk	edgeR	LRT
GMP	ANKRD44	1.98047	4.32096e-08	9.57898e-07	pseudobulk	edgeR	LRT
GMP	ANKRD6	2.72761	8.66484e-06	0.000121044	pseudobulk	edgeR	LRT
GMP	ANKS1A	2.79461	1.15894e-07	2.35383e-06	pseudobulk	edgeR	LRT
GMP	ANKUB1	6.21582	6.66471e-12	2.77707e-10	pseudobulk	edgeR	LRT
GMP	ANO6	2.4392	1.97293e-09	5.69028e-08	pseudobulk	edgeR	LRT
GMP	ANP32E	-1.83545	2.39843e-05	0.000299521	pseudobulk	edgeR	LRT
GMP	ANTXR2	2.46356	7.50574e-11	2.67416e-09	pseudobulk	edgeR	LRT
GMP	ANXA1	1.13564	0.00493124	0.0279112	pseudobulk	edgeR	LRT
GMP	ANXA3	2.24172	0.00495873	0.0280224	pseudobulk	edgeR	LRT
GMP	AOAH	2.83555	2.05864e-08	4.80887e-07	pseudobulk	edgeR	LRT
GMP	AP000251.1	-5.84771	0.00129088	0.00941596	pseudobulk	edgeR	LRT
GMP	AP000442.1	5.23505	3.91389e-08	8.73364e-07	pseudobulk	edgeR	LRT
GMP	AP000547.3	2.15125	0.00334161	0.0205924	pseudobulk	edgeR	LRT
GMP	AP000787.1	2.89384	0.000160529	0.00156821	pseudobulk	edgeR	LRT
GMP	AP000919.2	4.65385	0.00392157	0.0231964	pseudobulk	edgeR	LRT
GMP	AP002336.2	6.80291	4.07102e-12	1.76123e-10	pseudobulk	edgeR	LRT
GMP	AP002387.2	-1.73182	0.00379298	0.0228557	pseudobulk	edgeR	LRT
GMP	AP002812.2	8.09252	2.47749e-11	9.5686e-10	pseudobulk	edgeR	LRT
GMP	AP003059.2	4.65385	0.00392157	0.0231964	pseudobulk	edgeR	LRT
GMP	AP003086.1	4.93315	1.28802e-20	1.73361e-18	pseudobulk	edgeR	LRT
GMP	AP003392.4	-6.7151	0.000133563	0.00133476	pseudobulk	edgeR	LRT
GMP	AP005329.2	5.21959	0.000723989	0.0057081	pseudobulk	edgeR	LRT
GMP	AP005436.1	5.21959	0.000723989	0.0057081	pseudobulk	edgeR	LRT
GMP	AP005899.1	3.57727	0.000241478	0.00223783	pseudobulk	edgeR	LRT
GMP	AP1AR	-1.96477	0.00619743	0.0337841	pseudobulk	edgeR	LRT
GMP	AP1G1	1.49768	2.59267e-05	0.000321177	pseudobulk	edgeR	LRT
GMP	AP1S2	-1.41802	0.0012368	0.00907609	pseudobulk	edgeR	LRT
GMP	AP1S3	2.74136	1.98579e-06	3.15919e-05	pseudobulk	edgeR	LRT
GMP	AP2B1	1.62625	2.01634e-06	3.20479e-05	pseudobulk	edgeR	LRT
GMP	AP3B1	2.11588	3.32189e-10	1.07306e-08	pseudobulk	edgeR	LRT
GMP	AP3S2	3.47889	1.30415e-16	1.0949e-14	pseudobulk	edgeR	LRT
GMP	AP4E1	2.83003	3.96061e-09	1.06955e-07	pseudobulk	edgeR	LRT
GMP	APBB2	4.42671	6.53627e-15	4.27987e-13	pseudobulk	edgeR	LRT
GMP	APC	1.97843	1.91408e-05	0.00024425	pseudobulk	edgeR	LRT
GMP	APC2	4.65385	0.00392157	0.0231964	pseudobulk	edgeR	LRT
GMP	APOBEC3C	-1.2598	0.00248363	0.0161937	pseudobulk	edgeR	LRT
GMP	APOBEC3G	-1.4285	0.00750112	0.0394087	pseudobulk	edgeR	LRT
GMP	APP	1.24082	0.000211475	0.00197926	pseudobulk	edgeR	LRT
GMP	APPBP2	1.68178	0.000592071	0.00483901	pseudobulk	edgeR	LRT
GMP	APPL2	2.35753	2.33882e-07	4.50728e-06	pseudobulk	edgeR	LRT
GMP	AQP4-AS1	4.96428	0.00162564	0.0113407	pseudobulk	edgeR	LRT
GMP	AQR	1.37445	0.000365313	0.00317547	pseudobulk	edgeR	LRT
GMP	ARAP2	1.83754	2.94802e-06	4.53268e-05	pseudobulk	edgeR	LRT
GMP	AREG	4.98217	8.47253e-11	2.96871e-09	pseudobulk	edgeR	LRT
GMP	AREL1	2.70297	6.45311e-09	1.67337e-07	pseudobulk	edgeR	LRT
GMP	ARFGEF1	2.69338	8.42795e-18	8.55865e-16	pseudobulk	edgeR	LRT
GMP	ARFGEF2	2.9883	9.71337e-15	6.21619e-13	pseudobulk	edgeR	LRT
GMP	ARG1	3.30526	0.00660469	0.0357058	pseudobulk	edgeR	LRT
GMP	ARHGAP10	1.40822	0.00267408	0.0171975	pseudobulk	edgeR	LRT
GMP	ARHGAP11B	2.31825	3.32799e-06	5.0213e-05	pseudobulk	edgeR	LRT
GMP	ARHGAP15	3.21014	1.46714e-23	2.6754e-21	pseudobulk	edgeR	LRT
GMP	ARHGAP17	1.71424	7.98595e-07	1.39622e-05	pseudobulk	edgeR	LRT
GMP	ARHGAP25	1.28995	0.00181961	0.012448	pseudobulk	edgeR	LRT
GMP	ARHGAP26	3.88066	1.36999e-29	5.28039e-27	pseudobulk	edgeR	LRT
GMP	ARHGAP31	3.1741	0.000127893	0.00128568	pseudobulk	edgeR	LRT
GMP	ARHGAP32	3.16808	1.99983e-14	1.21997e-12	pseudobulk	edgeR	LRT
GMP	ARHGAP45	-1.12216	0.00974254	0.0489262	pseudobulk	edgeR	LRT
GMP	ARHGAP5	1.17762	0.0004095	0.00351275	pseudobulk	edgeR	LRT
GMP	ARHGAP8	2.79074	0.00200635	0.0134915	pseudobulk	edgeR	LRT
GMP	ARHGEF11	2.51719	3.03427e-05	0.000367296	pseudobulk	edgeR	LRT
GMP	ARHGEF18	5.94525	1.95187e-14	1.19501e-12	pseudobulk	edgeR	LRT
GMP	ARHGEF3	1.37143	0.00965616	0.0485996	pseudobulk	edgeR	LRT
GMP	ARHGEF39	-2.6779	0.00601392	0.0329638	pseudobulk	edgeR	LRT
GMP	ARHGEF7	2.56893	2.48257e-11	9.5686e-10	pseudobulk	edgeR	LRT
GMP	ARID1B	1.09727	0.00099828	0.00752437	pseudobulk	edgeR	LRT
GMP	ARID2	3.16418	1.27109e-17	1.24895e-15	pseudobulk	edgeR	LRT
GMP	ARID3B	3.47931	3.14178e-09	8.70695e-08	pseudobulk	edgeR	LRT
GMP	ARID4A	1.29238	0.000662222	0.0053251	pseudobulk	edgeR	LRT
GMP	ARID4B	1.49252	6.99047e-05	0.000762878	pseudobulk	edgeR	LRT
GMP	ARID5A	1.82912	1.23505e-05	0.000165705	pseudobulk	edgeR	LRT
GMP	ARIH1	3.33725	8.2937e-27	2.1311e-24	pseudobulk	edgeR	LRT
GMP	ARIH2	1.15207	0.000671555	0.00538228	pseudobulk	edgeR	LRT
GMP	ARL1	-1.21462	0.00305939	0.0192021	pseudobulk	edgeR	LRT
GMP	ARL15	4.71947	2.0726e-23	3.58666e-21	pseudobulk	edgeR	LRT
GMP	ARL2	-1.76318	2.38196e-05	0.000297684	pseudobulk	edgeR	LRT
GMP	ARL4A	-1.23547	0.00654153	0.0354095	pseudobulk	edgeR	LRT
GMP	ARL5A	1.64347	2.3443e-05	0.000294061	pseudobulk	edgeR	LRT
GMP	ARL8B	1.58618	1.04948e-05	0.000142728	pseudobulk	edgeR	LRT
GMP	ARMC8	1.62076	6.00209e-05	0.000670108	pseudobulk	edgeR	LRT
GMP	ARMH3	2.06083	9.59246e-05	0.00100357	pseudobulk	edgeR	LRT
GMP	ARMH4	3.9168	1.34729e-09	4.00151e-08	pseudobulk	edgeR	LRT
GMP	ARNT	1.78181	0.000153904	0.00151354	pseudobulk	edgeR	LRT
GMP	ARNTL2	1.68711	0.00027487	0.00250485	pseudobulk	edgeR	LRT
GMP	ARPC1B	1.46362	4.7391e-06	6.95848e-05	pseudobulk	edgeR	LRT
GMP	ARPC5	-1.39334	0.00336523	0.0207304	pseudobulk	edgeR	LRT
GMP	ARRDC3-AS1	2.35139	0.00148442	0.0106581	pseudobulk	edgeR	LRT
GMP	ARRDC4	1.37676	0.00365178	0.0221259	pseudobulk	edgeR	LRT
GMP	ARSB	2.02283	0.000141869	0.00140453	pseudobulk	edgeR	LRT
GMP	ARV1	-1.84072	0.00260618	0.0168374	pseudobulk	edgeR	LRT
GMP	ASAP1	1.26337	0.00118799	0.00875959	pseudobulk	edgeR	LRT
GMP	ASB3	3.99507	2.2073e-21	3.17234e-19	pseudobulk	edgeR	LRT
GMP	ASCC1	1.95701	7.91544e-06	0.000111586	pseudobulk	edgeR	LRT
GMP	ASCL2	-3.08985	5.67456e-05	0.000636494	pseudobulk	edgeR	LRT
GMP	ASF1B	-2.70885	0.000156292	0.001533	pseudobulk	edgeR	LRT
GMP	ASH1L	2.24084	7.63395e-10	2.33269e-08	pseudobulk	edgeR	LRT
GMP	ASMT	5.43644	0.00034237	0.00299755	pseudobulk	edgeR	LRT
GMP	ASMTL-AS1	3.38634	0.00190833	0.0129302	pseudobulk	edgeR	LRT
GMP	ASNS	-4.33137	0.000109826	0.00112881	pseudobulk	edgeR	LRT
GMP	ASPM	-3.02612	4.67593e-05	0.000536167	pseudobulk	edgeR	LRT
GMP	ASPN	4.58342	0.000168993	0.00163863	pseudobulk	edgeR	LRT
GMP	ASXL1	1.49213	0.000173195	0.00166414	pseudobulk	edgeR	LRT
GMP	ATAD1	0.996892	0.00406525	0.0238875	pseudobulk	edgeR	LRT
GMP	ATAD2B	2.96943	2.86982e-20	3.77281e-18	pseudobulk	edgeR	LRT
GMP	ATE1	1.90245	4.94349e-07	8.98572e-06	pseudobulk	edgeR	LRT
GMP	ATF2	1.67038	9.88765e-07	1.67853e-05	pseudobulk	edgeR	LRT
GMP	ATF6	2.25354	1.50755e-12	6.92417e-11	pseudobulk	edgeR	LRT
GMP	ATF7	1.31157	0.000911969	0.00696155	pseudobulk	edgeR	LRT
GMP	ATG14	1.78779	3.78645e-05	0.000448425	pseudobulk	edgeR	LRT
GMP	ATG16L1	2.6971	1.59114e-08	3.81131e-07	pseudobulk	edgeR	LRT
GMP	ATG2B	2.12237	1.63491e-05	0.000212463	pseudobulk	edgeR	LRT
GMP	ATG5	1.07009	0.00844088	0.0435765	pseudobulk	edgeR	LRT
GMP	ATG7	3.36579	5.81128e-15	3.84975e-13	pseudobulk	edgeR	LRT
GMP	ATL2	1.50229	0.00017837	0.00170421	pseudobulk	edgeR	LRT
GMP	ATM	-1.50448	0.00836125	0.0432181	pseudobulk	edgeR	LRT
GMP	ATP11A	2.46654	1.74283e-08	4.1338e-07	pseudobulk	edgeR	LRT
GMP	ATP11B	2.67531	2.03298e-16	1.64963e-14	pseudobulk	edgeR	LRT
GMP	ATP13A3	1.56287	1.02623e-05	0.000140015	pseudobulk	edgeR	LRT
GMP	ATP2B4	1.0996	0.00909241	0.0462919	pseudobulk	edgeR	LRT
GMP	ATP2C1	2.54069	4.55628e-12	1.9562e-10	pseudobulk	edgeR	LRT
GMP	ATP6V0A1	2.05598	0.000369776	0.00320933	pseudobulk	edgeR	LRT
GMP	ATP6V0C	7.91502	1.06736e-55	6.03379e-52	pseudobulk	edgeR	LRT
GMP	ATP6V1A	1.7378	2.38911e-06	3.73429e-05	pseudobulk	edgeR	LRT
GMP	ATP6V1H	1.16664	0.00128676	0.00939799	pseudobulk	edgeR	LRT
GMP	ATP8A1	1.85777	7.26225e-05	0.000788985	pseudobulk	edgeR	LRT
GMP	ATP8B4	2.66768	3.01822e-12	1.32606e-10	pseudobulk	edgeR	LRT
GMP	ATP9A	2.84378	7.29198e-06	0.000103572	pseudobulk	edgeR	LRT
GMP	ATP9B	3.83111	3.80947e-28	1.21896e-25	pseudobulk	edgeR	LRT
GMP	ATR	1.9784	7.6018e-05	0.000819574	pseudobulk	edgeR	LRT
GMP	ATRN	1.69476	0.00012114	0.00123092	pseudobulk	edgeR	LRT
GMP	ATXN1	1.95887	1.53872e-05	0.000201663	pseudobulk	edgeR	LRT
GMP	ATXN2	1.09619	0.00410246	0.0240406	pseudobulk	edgeR	LRT
GMP	ATXN3	1.32263	9.62611e-05	0.00100647	pseudobulk	edgeR	LRT
GMP	ATXN7	6.0783	8.66915e-28	2.62536e-25	pseudobulk	edgeR	LRT
GMP	AUH	2.44731	9.55874e-10	2.8896e-08	pseudobulk	edgeR	LRT
GMP	AURKA	-2.78662	0.00328455	0.020374	pseudobulk	edgeR	LRT
GMP	AURKB	-2.71029	5.53883e-05	0.000623725	pseudobulk	edgeR	LRT
GMP	AUTS2	3.99544	1.39021e-31	6.54906e-29	pseudobulk	edgeR	LRT
GMP	AVL9	2.21514	2.26614e-06	3.55846e-05	pseudobulk	edgeR	LRT
GMP	AXL	3.39495	6.37529e-05	0.000705274	pseudobulk	edgeR	LRT
GMP	AZU1	4.64559	4.65392e-07	8.50495e-06	pseudobulk	edgeR	LRT
GMP	B3GALT6	-2.76678	0.00064358	0.00518748	pseudobulk	edgeR	LRT
GMP	B3GNT8	-6.62419	0.000188959	0.00179326	pseudobulk	edgeR	LRT
GMP	B4GALT1	1.6591	8.21205e-06	0.000115384	pseudobulk	edgeR	LRT
GMP	B4GALT5	2.50353	3.90512e-08	8.72555e-07	pseudobulk	edgeR	LRT
GMP	B4GAT1	-3.68809	0.00196868	0.0132592	pseudobulk	edgeR	LRT
GMP	BAALC-AS1	2.65459	0.00394223	0.0232868	pseudobulk	edgeR	LRT
GMP	BACH1	1.03374	0.00600322	0.0329265	pseudobulk	edgeR	LRT
GMP	BACH2	1.99992	0.00133389	0.00967557	pseudobulk	edgeR	LRT
GMP	BAIAP2-DT	-3.73548	0.000243714	0.00225353	pseudobulk	edgeR	LRT
GMP	BANF1	-1.04885	0.00892614	0.0455274	pseudobulk	edgeR	LRT
GMP	BAX	-1.35104	0.00821067	0.0425564	pseudobulk	edgeR	LRT
GMP	BAZ2B	1.66961	5.98197e-06	8.62655e-05	pseudobulk	edgeR	LRT
GMP	BBOF1	1.69984	0.00637765	0.0346218	pseudobulk	edgeR	LRT
GMP	BBS1	3.29642	0.000306971	0.002753	pseudobulk	edgeR	LRT
GMP	BBS5	1.82227	0.00916257	0.0465791	pseudobulk	edgeR	LRT
GMP	BCAR3	3.1849	0.000417901	0.00356994	pseudobulk	edgeR	LRT
GMP	BCAS3	3.72396	2.63159e-17	2.43875e-15	pseudobulk	edgeR	LRT
GMP	BCKDHA	6.60697	3.46283e-21	4.8534e-19	pseudobulk	edgeR	LRT
GMP	BCL3	2.65755	3.79248e-07	7.00541e-06	pseudobulk	edgeR	LRT
GMP	BCL6	1.96801	0.000617011	0.00500186	pseudobulk	edgeR	LRT
GMP	BCR	1.6801	9.14215e-07	1.57563e-05	pseudobulk	edgeR	LRT
GMP	BCS1L	-1.46505	0.00667957	0.0360187	pseudobulk	edgeR	LRT
GMP	BEX1	-1.4747	0.0034062	0.0209372	pseudobulk	edgeR	LRT
GMP	BGLAP	5.62491	0.000170244	0.00164137	pseudobulk	edgeR	LRT
GMP	BHLHE40	2.89167	3.11954e-06	4.74904e-05	pseudobulk	edgeR	LRT
GMP	BHLHE40-AS1	3.91702	0.000107078	0.00110644	pseudobulk	edgeR	LRT
GMP	BICC1	2.41599	0.000152719	0.00150317	pseudobulk	edgeR	LRT
GMP	BICD2	-1.2357	0.00528195	0.0295535	pseudobulk	edgeR	LRT
GMP	BICRAL	1.4694	0.00303323	0.0190662	pseudobulk	edgeR	LRT
GMP	BIN3	1.50656	0.000112079	0.00114793	pseudobulk	edgeR	LRT
GMP	BIRC2	1.08945	0.00944756	0.0477844	pseudobulk	edgeR	LRT
GMP	BIRC5	-1.72396	0.000243661	0.00225353	pseudobulk	edgeR	LRT
GMP	BIRC6	2.72143	6.39542e-18	6.53373e-16	pseudobulk	edgeR	LRT
GMP	BLK	4.96428	0.00162564	0.0113407	pseudobulk	edgeR	LRT
GMP	BMF	2.90168	0.00389728	0.0231964	pseudobulk	edgeR	LRT
GMP	BMPR2	2.72064	3.80395e-13	1.90299e-11	pseudobulk	edgeR	LRT
GMP	BMT2	2.0085	1.59765e-05	0.000208419	pseudobulk	edgeR	LRT
GMP	BOLA1	-2.46422	0.00924384	0.0469026	pseudobulk	edgeR	LRT
GMP	BOLA2	7.46781	1.78682e-23	3.12399e-21	pseudobulk	edgeR	LRT
GMP	BORA	-3.0669	0.000281941	0.0025624	pseudobulk	edgeR	LRT
GMP	BORCS6	-1.77908	0.00678264	0.0364135	pseudobulk	edgeR	LRT
GMP	BORCS7	1.26868	0.0011979	0.00882883	pseudobulk	edgeR	LRT
GMP	BORCS8	-2.65362	0.000118886	0.00121165	pseudobulk	edgeR	LRT
GMP	BPHL	-1.62619	0.0087638	0.0448613	pseudobulk	edgeR	LRT
GMP	BRAF	2.71083	1.12418e-12	5.32539e-11	pseudobulk	edgeR	LRT
GMP	BRAP	1.64512	0.000170375	0.0016417	pseudobulk	edgeR	LRT
GMP	BRCA1	-2.128	6.81378e-06	9.74324e-05	pseudobulk	edgeR	LRT
GMP	BRD1	1.72604	9.27803e-06	0.000128341	pseudobulk	edgeR	LRT
GMP	BRD3	-1.21921	0.00899789	0.0458519	pseudobulk	edgeR	LRT
GMP	BRIP1	1.75165	7.62365e-06	0.000107831	pseudobulk	edgeR	LRT
GMP	BRWD1	1.70501	2.62356e-07	4.9936e-06	pseudobulk	edgeR	LRT
GMP	BRWD3	1.83643	7.25833e-06	0.00010318	pseudobulk	edgeR	LRT
GMP	BSCL2	6.22722	3.30712e-18	3.61841e-16	pseudobulk	edgeR	LRT
GMP	BSDC1	1.20921	0.00846889	0.0436679	pseudobulk	edgeR	LRT
GMP	BTAF1	2.45214	2.34257e-13	1.19662e-11	pseudobulk	edgeR	LRT
GMP	BTBD1	1.61984	0.000165464	0.00160809	pseudobulk	edgeR	LRT
GMP	BTBD10	2.07324	6.00106e-06	8.64672e-05	pseudobulk	edgeR	LRT
GMP	BTBD11	2.36363	5.56379e-06	8.04401e-05	pseudobulk	edgeR	LRT
GMP	BTBD9	5.43294	5.41628e-37	4.83446e-34	pseudobulk	edgeR	LRT
GMP	BTD	2.17561	1.01722e-05	0.000139247	pseudobulk	edgeR	LRT
GMP	BTN3A2	-2.31598	0.000531349	0.00439802	pseudobulk	edgeR	LRT
GMP	BTRC	1.86256	0.000114612	0.00117091	pseudobulk	edgeR	LRT
GMP	BUB1	-2.24688	0.0008726	0.00669915	pseudobulk	edgeR	LRT
GMP	BUB3	-1.80579	7.57793e-05	0.000818119	pseudobulk	edgeR	LRT
GMP	BX640514.2	5.21959	0.000723989	0.0057081	pseudobulk	edgeR	LRT
GMP	C11orf49	3.05887	6.10183e-18	6.30981e-16	pseudobulk	edgeR	LRT
GMP	C12orf4	1.79288	0.000297098	0.00267152	pseudobulk	edgeR	LRT
GMP	C12orf57	1.32238	0.000444926	0.00376898	pseudobulk	edgeR	LRT
GMP	C12orf75	-2.01229	4.33981e-05	0.000502382	pseudobulk	edgeR	LRT
GMP	C16orf46	3.45381	0.00105743	0.00789996	pseudobulk	edgeR	LRT
GMP	C16orf72	-1.51408	0.000571168	0.00468623	pseudobulk	edgeR	LRT
GMP	C16orf95	2.60522	0.00388009	0.0231964	pseudobulk	edgeR	LRT
GMP	C16orf96	4.96428	0.00162564	0.0113407	pseudobulk	edgeR	LRT
GMP	C17orf49	5.02206	3.4111e-27	9.4834e-25	pseudobulk	edgeR	LRT
GMP	C17orf67	-2.55278	0.00413079	0.0241649	pseudobulk	edgeR	LRT
GMP	C18orf25	1.2295	0.00252643	0.0164223	pseudobulk	edgeR	LRT
GMP	C18orf32	2.14112	6.50735e-05	0.000718477	pseudobulk	edgeR	LRT
GMP	C1QTNF4	-1.43876	0.00182147	0.0124558	pseudobulk	edgeR	LRT
GMP	C1S	3.10091	0.00160565	0.0113407	pseudobulk	edgeR	LRT
GMP	C1orf109	-3.30545	5.31702e-05	0.000601544	pseudobulk	edgeR	LRT
GMP	C1orf162	-1.15827	0.00820521	0.0425411	pseudobulk	edgeR	LRT
GMP	C1orf54	2.29615	9.8538e-06	0.000135642	pseudobulk	edgeR	LRT
GMP	C1orf56	-2.28806	0.0045613	0.0261423	pseudobulk	edgeR	LRT
GMP	C20orf194	4.0245	3.85561e-27	1.05463e-24	pseudobulk	edgeR	LRT
GMP	C20orf203	4.11167	0.000152695	0.00150317	pseudobulk	edgeR	LRT
GMP	C21orf58	-3.57845	1.06212e-06	1.78873e-05	pseudobulk	edgeR	LRT
GMP	C21orf91-OT1	5.21959	0.000723989	0.0057081	pseudobulk	edgeR	LRT
GMP	C22orf23	5.62491	0.000170244	0.00164137	pseudobulk	edgeR	LRT
GMP	C22orf34	2.90379	3.31768e-09	9.16763e-08	pseudobulk	edgeR	LRT
GMP	C2CD3	1.50434	0.00316567	0.0197814	pseudobulk	edgeR	LRT
GMP	C2CD5	2.36621	1.27953e-06	2.11909e-05	pseudobulk	edgeR	LRT
GMP	C3orf14	-3.84573	7.37775e-05	0.000798974	pseudobulk	edgeR	LRT
GMP	C3orf33	2.39474	0.000171641	0.00165202	pseudobulk	edgeR	LRT
GMP	C3orf38	1.17073	0.00403579	0.0237649	pseudobulk	edgeR	LRT
GMP	C3orf80	-1.82449	0.00172789	0.0119167	pseudobulk	edgeR	LRT
GMP	C4orf19	4.5907	9.90233e-06	0.000135979	pseudobulk	edgeR	LRT
GMP	C5orf15	1.56435	0.000321425	0.00286746	pseudobulk	edgeR	LRT
GMP	C7orf25	3.44126	0.00285119	0.0181371	pseudobulk	edgeR	LRT
GMP	C8orf37-AS1	3.17703	0.00727039	0.0385187	pseudobulk	edgeR	LRT
GMP	C8orf76	1.65747	0.00135152	0.00979084	pseudobulk	edgeR	LRT
GMP	C9orf153	3.53309	0.00188036	0.012776	pseudobulk	edgeR	LRT
GMP	CA2	3.52947	1.87307e-07	3.69365e-06	pseudobulk	edgeR	LRT
GMP	CA3-AS1	3.72972	0.00450904	0.0259041	pseudobulk	edgeR	LRT
GMP	CA5B	2.36941	4.42756e-08	9.75155e-07	pseudobulk	edgeR	LRT
GMP	CAAP1	1.66655	2.64281e-05	0.000326529	pseudobulk	edgeR	LRT
GMP	CAB39	1.96059	3.41773e-09	9.39406e-08	pseudobulk	edgeR	LRT
GMP	CAB39L	2.47976	0.000192041	0.00181641	pseudobulk	edgeR	LRT
GMP	CABLES1	3.37013	7.47334e-11	2.66822e-09	pseudobulk	edgeR	LRT
GMP	CACHD1	2.49077	0.00457968	0.0262388	pseudobulk	edgeR	LRT
GMP	CACNA1C	4.4263	5.65356e-10	1.75602e-08	pseudobulk	edgeR	LRT
GMP	CACNA1D	4.32111	0.000562582	0.00462922	pseudobulk	edgeR	LRT
GMP	CACNB2	5.08211	1.74159e-25	4.04599e-23	pseudobulk	edgeR	LRT
GMP	CACUL1	1.2751	0.00172912	0.011919	pseudobulk	edgeR	LRT
GMP	CALCRL	2.91026	3.79733e-08	8.50712e-07	pseudobulk	edgeR	LRT
GMP	CALHM2	-3.50833	0.00248576	0.0161952	pseudobulk	edgeR	LRT
GMP	CALHM6	2.74973	1.15866e-07	2.35383e-06	pseudobulk	edgeR	LRT
GMP	CALM2	-1.16496	0.00964128	0.0485471	pseudobulk	edgeR	LRT
GMP	CALML4	2.7654	0.0015143	0.0108131	pseudobulk	edgeR	LRT
GMP	CALN1	2.50594	1.08651e-10	3.76043e-09	pseudobulk	edgeR	LRT
GMP	CAMK1D	3.47223	4.37523e-15	2.96798e-13	pseudobulk	edgeR	LRT
GMP	CAMKMT	1.74598	0.000858234	0.00659782	pseudobulk	edgeR	LRT
GMP	CAPN11	2.58445	0.000315639	0.00282203	pseudobulk	edgeR	LRT
GMP	CAPN7	1.4413	9.93892e-05	0.00103598	pseudobulk	edgeR	LRT
GMP	CAPRIN2	-2.7373	0.00766489	0.0401324	pseudobulk	edgeR	LRT
GMP	CAPS2	2.70486	7.20835e-05	0.000784133	pseudobulk	edgeR	LRT
GMP	CARHSP1	-1.15261	0.00596352	0.0327703	pseudobulk	edgeR	LRT
GMP	CARMIL1	3.1457	1.52959e-08	3.70047e-07	pseudobulk	edgeR	LRT
GMP	CASD1	1.91986	2.08377e-07	4.06192e-06	pseudobulk	edgeR	LRT
GMP	CAST	1.15027	0.00308181	0.0193214	pseudobulk	edgeR	LRT
GMP	CASTOR2	3.61637	5.27854e-08	1.14182e-06	pseudobulk	edgeR	LRT
GMP	CBFA2T2	2.53988	1.52949e-06	2.47979e-05	pseudobulk	edgeR	LRT
GMP	CBL	1.2719	0.00163315	0.0113813	pseudobulk	edgeR	LRT
GMP	CBLB	3.56647	7.602e-17	6.6114e-15	pseudobulk	edgeR	LRT
GMP	CBR1	-2.23868	0.00128747	0.00939917	pseudobulk	edgeR	LRT
GMP	CBR3	-4.2678	0.000805317	0.0062334	pseudobulk	edgeR	LRT
GMP	CBX1	-2.74238	2.31104e-07	4.4588e-06	pseudobulk	edgeR	LRT
GMP	CCDC107	-1.60301	0.00718576	0.0381419	pseudobulk	edgeR	LRT
GMP	CCDC134	2.34491	0.00360036	0.0219005	pseudobulk	edgeR	LRT
GMP	CCDC138	1.15677	0.00736952	0.0389345	pseudobulk	edgeR	LRT
GMP	CCDC149	1.89087	0.000139157	0.00138252	pseudobulk	edgeR	LRT
GMP	CCDC151	4.80299	6.14152e-05	0.000683426	pseudobulk	edgeR	LRT
GMP	CCDC173	3.6129	8.26264e-06	0.000115998	pseudobulk	edgeR	LRT
GMP	CCDC174	0.976087	0.00858778	0.0441601	pseudobulk	edgeR	LRT
GMP	CCDC175	1.7149	0.000796312	0.00617779	pseudobulk	edgeR	LRT
GMP	CCDC26	3.62366	4.15654e-10	1.33001e-08	pseudobulk	edgeR	LRT
GMP	CCDC36	4.65385	0.00392157	0.0231964	pseudobulk	edgeR	LRT
GMP	CCDC51	-2.85169	0.00713604	0.037973	pseudobulk	edgeR	LRT
GMP	CCDC61	-1.82403	0.00585598	0.0322859	pseudobulk	edgeR	LRT
GMP	CCDC65	5.93467	5.25539e-13	2.58337e-11	pseudobulk	edgeR	LRT
GMP	CCDC86	-1.4805	0.00847729	0.0436862	pseudobulk	edgeR	LRT
GMP	CCDC91	1.59829	8.61977e-06	0.000120613	pseudobulk	edgeR	LRT
GMP	CCNA2	-3.08466	2.10209e-07	4.08823e-06	pseudobulk	edgeR	LRT
GMP	CCNB1	-3.01262	7.21896e-06	0.000102707	pseudobulk	edgeR	LRT
GMP	CCNB2	-2.76921	1.04095e-07	2.13723e-06	pseudobulk	edgeR	LRT
GMP	CCNC	1.12737	0.00316918	0.019796	pseudobulk	edgeR	LRT
GMP	CCND3	1.71834	3.13161e-05	0.000378269	pseudobulk	edgeR	LRT
GMP	CCNF	-3.37306	0.000402767	0.00346551	pseudobulk	edgeR	LRT
GMP	CCNH	1.83077	2.40139e-06	3.75002e-05	pseudobulk	edgeR	LRT
GMP	CCNQ	-1.44043	0.00957464	0.0482402	pseudobulk	edgeR	LRT
GMP	CCNT2-AS1	2.27656	0.010007	0.0498999	pseudobulk	edgeR	LRT
GMP	CCNY	1.72881	1.11318e-05	0.000150906	pseudobulk	edgeR	LRT
GMP	CCR9	5.21959	0.000723989	0.0057081	pseudobulk	edgeR	LRT
GMP	CCSER1	3.92994	9.46043e-25	1.95658e-22	pseudobulk	edgeR	LRT
GMP	CCT5	-1.08307	0.00668217	0.0360213	pseudobulk	edgeR	LRT
GMP	CCZ1B	3.59666	4.75253e-10	1.5009e-08	pseudobulk	edgeR	LRT
GMP	CD109	1.86922	1.76321e-08	4.17048e-07	pseudobulk	edgeR	LRT
GMP	CD2AP	1.80303	1.44158e-07	2.90353e-06	pseudobulk	edgeR	LRT
GMP	CD302	1.52722	3.93294e-05	0.000463507	pseudobulk	edgeR	LRT
GMP	CD34	-1.43378	0.000416936	0.00356392	pseudobulk	edgeR	LRT
GMP	CD3E	-5.58351	0.00682042	0.0366037	pseudobulk	edgeR	LRT
GMP	CD55	1.21672	0.000681269	0.00544983	pseudobulk	edgeR	LRT
GMP	CD58	1.22988	0.00154216	0.0109934	pseudobulk	edgeR	LRT
GMP	CDADC1	1.99712	2.95336e-06	4.53677e-05	pseudobulk	edgeR	LRT
GMP	CDC14A	1.74181	7.6597e-06	0.000108251	pseudobulk	edgeR	LRT
GMP	CDC20	-2.69416	6.79771e-08	1.44283e-06	pseudobulk	edgeR	LRT
GMP	CDC25A	-2.07412	0.00797546	0.0415022	pseudobulk	edgeR	LRT
GMP	CDC25B	-3.70267	4.15205e-09	1.11064e-07	pseudobulk	edgeR	LRT
GMP	CDC27	1.8212	4.80605e-08	1.05033e-06	pseudobulk	edgeR	LRT
GMP	CDC42BPA	1.37007	0.00139785	0.0100706	pseudobulk	edgeR	LRT
GMP	CDC42BPB	4.68668	8.40199e-10	2.55816e-08	pseudobulk	edgeR	LRT
GMP	CDC42SE2	2.52496	1.77421e-15	1.29137e-13	pseudobulk	edgeR	LRT
GMP	CDC6	-1.87366	0.00150228	0.0107635	pseudobulk	edgeR	LRT
GMP	CDC73	1.45989	4.29487e-05	0.000498665	pseudobulk	edgeR	LRT
GMP	CDCA2	-2.17205	0.00908708	0.0462786	pseudobulk	edgeR	LRT
GMP	CDCA3	-4.98523	6.83277e-07	1.2121e-05	pseudobulk	edgeR	LRT
GMP	CDCA8	-2.60123	6.80313e-05	0.000745794	pseudobulk	edgeR	LRT
GMP	CDH2	-3.9407	2.37171e-06	3.7105e-05	pseudobulk	edgeR	LRT
GMP	CDH23	3.86912	0.00291343	0.0184637	pseudobulk	edgeR	LRT
GMP	CDH9	3.40804	0.00100337	0.00755599	pseudobulk	edgeR	LRT
GMP	CDK1	-3.1381	9.17924e-06	0.00012739	pseudobulk	edgeR	LRT
GMP	CDK14	3.69979	4.16702e-28	1.30868e-25	pseudobulk	edgeR	LRT
GMP	CDK17	2.9466	1.26556e-10	4.33588e-09	pseudobulk	edgeR	LRT
GMP	CDK19	1.39168	9.12767e-05	0.000956391	pseudobulk	edgeR	LRT
GMP	CDK2AP1	3.31094	1.33685e-12	6.24564e-11	pseudobulk	edgeR	LRT
GMP	CDK2AP2	-2.06165	0.000779364	0.00606017	pseudobulk	edgeR	LRT
GMP	CDK5RAP3	-1.12818	0.00462402	0.0264125	pseudobulk	edgeR	LRT
GMP	CDK7	1.38794	0.00129795	0.00946343	pseudobulk	edgeR	LRT
GMP	CDK8	2.66384	1.30658e-11	5.226e-10	pseudobulk	edgeR	LRT
GMP	CDKAL1	3.90268	7.8097e-29	2.64889e-26	pseudobulk	edgeR	LRT
GMP	CDKL3	2.70463	0.000412708	0.00353669	pseudobulk	edgeR	LRT
GMP	CDKL5	1.62816	0.00842234	0.0435073	pseudobulk	edgeR	LRT
GMP	CDKN2B-AS1	5.62491	0.000170244	0.00164137	pseudobulk	edgeR	LRT
GMP	CDKN3	-2.89461	3.12485e-08	7.08481e-07	pseudobulk	edgeR	LRT
GMP	CDPF1	-2.0604	0.00857904	0.0441286	pseudobulk	edgeR	LRT
GMP	CDR2	2.79871	9.90849e-10	2.9794e-08	pseudobulk	edgeR	LRT
GMP	CDRT4	2.93103	0.00783143	0.0408782	pseudobulk	edgeR	LRT
GMP	CDYL	2.0586	1.23264e-06	2.04744e-05	pseudobulk	edgeR	LRT
GMP	CDYL2	3.85754	1.66924e-14	1.03316e-12	pseudobulk	edgeR	LRT
GMP	CEACAM21	3.00195	6.89627e-08	1.45828e-06	pseudobulk	edgeR	LRT
GMP	CEACAM4	2.14837	8.95209e-08	1.85824e-06	pseudobulk	edgeR	LRT
GMP	CEBPA	1.39922	0.000204939	0.00192339	pseudobulk	edgeR	LRT
GMP	CEBPA-DT	-6.15992	0.00175549	0.0120678	pseudobulk	edgeR	LRT
GMP	CEBPB	2.02145	3.66793e-08	8.22809e-07	pseudobulk	edgeR	LRT
GMP	CELF1	1.176	0.00474644	0.0270124	pseudobulk	edgeR	LRT
GMP	CELF2	1.47074	2.4403e-05	0.000303409	pseudobulk	edgeR	LRT
GMP	CELF5	3.72972	0.00450904	0.0259041	pseudobulk	edgeR	LRT
GMP	CEMIP	6.5094	6.96685e-14	3.91228e-12	pseudobulk	edgeR	LRT
GMP	CEMIP2	1.56657	0.00419469	0.0244375	pseudobulk	edgeR	LRT
GMP	CENPA	-3.99784	2.95835e-06	4.53979e-05	pseudobulk	edgeR	LRT
GMP	CENPBD1	-3.3545	0.00683322	0.0366607	pseudobulk	edgeR	LRT
GMP	CENPC	1.27571	0.000290981	0.00262347	pseudobulk	edgeR	LRT
GMP	CENPE	-1.95671	0.00244526	0.0159681	pseudobulk	edgeR	LRT
GMP	CENPF	-3.37006	6.82323e-06	9.74854e-05	pseudobulk	edgeR	LRT
GMP	CENPJ	-1.28283	0.00446577	0.0257602	pseudobulk	edgeR	LRT
GMP	CENPM	-1.16701	0.00364374	0.022093	pseudobulk	edgeR	LRT
GMP	CENPP	2.92893	1.97207e-15	1.42316e-13	pseudobulk	edgeR	LRT
GMP	CENPW	-1.20159	0.00163795	0.0114032	pseudobulk	edgeR	LRT
GMP	CEP170	1.82616	1.64457e-08	3.93003e-07	pseudobulk	edgeR	LRT
GMP	CEP192	1.45522	0.00341647	0.0209775	pseudobulk	edgeR	LRT
GMP	CEP350	1.12813	0.00294207	0.0185966	pseudobulk	edgeR	LRT
GMP	CEP41	-1.66753	0.00259919	0.0168115	pseudobulk	edgeR	LRT
GMP	CEP55	-3.86368	6.85148e-06	9.78067e-05	pseudobulk	edgeR	LRT
GMP	CERCAM	-4.1223	1.3074e-05	0.00017486	pseudobulk	edgeR	LRT
GMP	CERS5	1.15022	0.00567345	0.0314021	pseudobulk	edgeR	LRT
GMP	CERS6	2.73977	6.87098e-17	6.00644e-15	pseudobulk	edgeR	LRT
GMP	CFAP36	0.992499	0.00565785	0.0313465	pseudobulk	edgeR	LRT
GMP	CFAP69	3.32754	0.000196218	0.00185075	pseudobulk	edgeR	LRT
GMP	CFAP97	-1.16229	0.00405302	0.0238498	pseudobulk	edgeR	LRT
GMP	CFD	2.73278	0.00257777	0.0166964	pseudobulk	edgeR	LRT
GMP	CFLAR-AS1	3.76945	0.000330675	0.00293608	pseudobulk	edgeR	LRT
GMP	CGAS	1.31102	0.00017497	0.0016774	pseudobulk	edgeR	LRT
GMP	CHCHD1	-1.13254	0.0067338	0.0362075	pseudobulk	edgeR	LRT
GMP	CHCHD3	1.17372	0.000628435	0.00508232	pseudobulk	edgeR	LRT
GMP	CHCHD7	-1.80373	3.56452e-05	0.000424215	pseudobulk	edgeR	LRT
GMP	CHD1	2.27772	4.13854e-12	1.78589e-10	pseudobulk	edgeR	LRT
GMP	CHD1L	-3.28037	6.33779e-10	1.95779e-08	pseudobulk	edgeR	LRT
GMP	CHD2	1.98178	2.09744e-07	4.08387e-06	pseudobulk	edgeR	LRT
GMP	CHD6	1.34764	0.000100403	0.00104468	pseudobulk	edgeR	LRT
GMP	CHD7	2.06521	0.00729547	0.0386154	pseudobulk	edgeR	LRT
GMP	CHEK2	-1.60648	0.00160247	0.0113376	pseudobulk	edgeR	LRT
GMP	CHFR	1.33358	0.00343805	0.0210947	pseudobulk	edgeR	LRT
GMP	CHI3L1	3.65898	0.0016017	0.0113369	pseudobulk	edgeR	LRT
GMP	CHIC2	2.11199	7.16171e-09	1.85146e-07	pseudobulk	edgeR	LRT
GMP	CHKA	1.72291	7.00922e-06	9.98902e-05	pseudobulk	edgeR	LRT
GMP	CHKB	2.97934	2.73164e-05	0.000335694	pseudobulk	edgeR	LRT
GMP	CHMP3	1.56037	1.08422e-05	0.000147334	pseudobulk	edgeR	LRT
GMP	CHRDL1	-4.0551	0.00261836	0.0168968	pseudobulk	edgeR	LRT
GMP	CHRM3	2.24575	1.33232e-05	0.000177856	pseudobulk	edgeR	LRT
GMP	CHRM5	5.43644	0.00034237	0.00299755	pseudobulk	edgeR	LRT
GMP	CHRNE	3.90623	0.000396908	0.00341857	pseudobulk	edgeR	LRT
GMP	CHST10	-2.03752	0.0081339	0.042236	pseudobulk	edgeR	LRT
GMP	CHST11	3.80346	6.15218e-18	6.32332e-16	pseudobulk	edgeR	LRT
GMP	CHST13	-4.14526	1.1204e-06	1.87755e-05	pseudobulk	edgeR	LRT
GMP	CHST14	-2.26969	0.00363996	0.022078	pseudobulk	edgeR	LRT
GMP	CHST2	-5.8818	0.00224505	0.0148959	pseudobulk	edgeR	LRT
GMP	CHSY1	2.60838	1.668e-12	7.56354e-11	pseudobulk	edgeR	LRT
GMP	CHTF8	-6.43846	1.64533e-08	3.93003e-07	pseudobulk	edgeR	LRT
GMP	CHURC1	1.05203	0.00309333	0.0193793	pseudobulk	edgeR	LRT
GMP	CIB2	-6.86408	3.71671e-05	0.000441089	pseudobulk	edgeR	LRT
GMP	CIR1	1.28717	0.00105345	0.00787999	pseudobulk	edgeR	LRT
GMP	CISD1	-1.4296	0.00890945	0.0454833	pseudobulk	edgeR	LRT
GMP	CISH	2.41857	0.00198347	0.0133536	pseudobulk	edgeR	LRT
GMP	CKAP2	-1.45282	0.00185649	0.0126545	pseudobulk	edgeR	LRT
GMP	CKAP2L	-3.93596	2.62856e-06	4.07847e-05	pseudobulk	edgeR	LRT
GMP	CKS1B	-1.81708	1.01814e-05	0.000139247	pseudobulk	edgeR	LRT
GMP	CKS2	-2.21779	3.81591e-06	5.7067e-05	pseudobulk	edgeR	LRT
GMP	CLASP1	3.50035	1.23452e-23	2.27568e-21	pseudobulk	edgeR	LRT
GMP	CLASP2	2.47608	2.1923e-11	8.5518e-10	pseudobulk	edgeR	LRT
GMP	CLASRP	1.1454	0.00489088	0.0277626	pseudobulk	edgeR	LRT
GMP	CLCN6	1.51945	0.00512239	0.0287747	pseudobulk	edgeR	LRT
GMP	CLDN15	-2.20834	0.000794212	0.00616432	pseudobulk	edgeR	LRT
GMP	CLEC16A	2.53037	6.52283e-08	1.38971e-06	pseudobulk	edgeR	LRT
GMP	CLEC20A	3.81985	0.00332747	0.0205501	pseudobulk	edgeR	LRT
GMP	CLIC4	1.77792	1.9226e-05	0.000245153	pseudobulk	edgeR	LRT
GMP	CLIP1	1.33433	0.000109371	0.00112529	pseudobulk	edgeR	LRT
GMP	CLIP1-AS1	5.43644	0.00034237	0.00299755	pseudobulk	edgeR	LRT
GMP	CLMN	2.54495	0.000764642	0.00595389	pseudobulk	edgeR	LRT
GMP	CLN3	1.78146	0.002603	0.0168232	pseudobulk	edgeR	LRT
GMP	CLSPN	-1.63641	0.00025108	0.00231019	pseudobulk	edgeR	LRT
GMP	CMC4	3.9046	4.5792e-08	1.00724e-06	pseudobulk	edgeR	LRT
GMP	CMIP	2.04027	3.14208e-09	8.70695e-08	pseudobulk	edgeR	LRT
GMP	CMTM4	2.12986	0.00391594	0.0231964	pseudobulk	edgeR	LRT
GMP	CNDP1	4.96428	0.00162564	0.0113407	pseudobulk	edgeR	LRT
GMP	CNGA1	4.65385	0.00392157	0.0231964	pseudobulk	edgeR	LRT
GMP	CNKSR2	-5.59157	0.00553056	0.0307115	pseudobulk	edgeR	LRT
GMP	CNKSR3	-2.27448	0.0097336	0.0488958	pseudobulk	edgeR	LRT
GMP	CNN3	-3.14287	0.00264438	0.0170427	pseudobulk	edgeR	LRT
GMP	CNOT10	1.6296	4.62897e-06	6.80856e-05	pseudobulk	edgeR	LRT
GMP	CNOT2	1.40661	2.15231e-05	0.000271383	pseudobulk	edgeR	LRT
GMP	CNOT4	1.80256	6.38787e-08	1.36267e-06	pseudobulk	edgeR	LRT
GMP	CNOT6	1.46867	7.988e-05	0.000857396	pseudobulk	edgeR	LRT
GMP	CNOT6L	1.41204	3.52575e-05	0.000420191	pseudobulk	edgeR	LRT
GMP	CNP	-1.23743	0.00935974	0.0473685	pseudobulk	edgeR	LRT
GMP	CNPY4	-3.15046	0.0012542	0.00919587	pseudobulk	edgeR	LRT
GMP	CNR2	3.14268	2.28773e-05	0.00028739	pseudobulk	edgeR	LRT
GMP	COA3	-2.62476	9.08686e-05	0.000953024	pseudobulk	edgeR	LRT
GMP	COA4	-1.7555	0.000517229	0.00429459	pseudobulk	edgeR	LRT
GMP	COA6	-1.17432	0.00982651	0.0492604	pseudobulk	edgeR	LRT
GMP	COG3	1.56017	0.00494423	0.027959	pseudobulk	edgeR	LRT
GMP	COG5	3.74631	2.40698e-29	9.07112e-27	pseudobulk	edgeR	LRT
GMP	COG7	1.7087	0.000123621	0.00125238	pseudobulk	edgeR	LRT
GMP	COL23A1	5.1438	1.82647e-11	7.22029e-10	pseudobulk	edgeR	LRT
GMP	COLGALT1	-1.39765	0.00300999	0.0189411	pseudobulk	edgeR	LRT
GMP	COLGALT2	2.29686	0.00275474	0.0176493	pseudobulk	edgeR	LRT
GMP	COMMD10	2.60843	1.51067e-12	6.92417e-11	pseudobulk	edgeR	LRT
GMP	COP1	3.69	2.00728e-30	8.95829e-28	pseudobulk	edgeR	LRT
GMP	COPA	1.46875	0.000138543	0.00137723	pseudobulk	edgeR	LRT
GMP	COQ5	-1.32465	0.00798968	0.0415635	pseudobulk	edgeR	LRT
GMP	CORO1A	-1.50748	0.000172115	0.0016547	pseudobulk	edgeR	LRT
GMP	CORT	6.69681	1.31874e-06	2.1692e-05	pseudobulk	edgeR	LRT
GMP	COX16	2.9606	8.88671e-13	4.25734e-11	pseudobulk	edgeR	LRT
GMP	CPB2-AS1	4.13174	6.05391e-08	1.29796e-06	pseudobulk	edgeR	LRT
GMP	CPEB3	3.72482	1.49782e-09	4.39473e-08	pseudobulk	edgeR	LRT
GMP	CPLANE1	1.60519	0.000123803	0.00125248	pseudobulk	edgeR	LRT
GMP	CPNE1	-1.6462	0.000730622	0.00574438	pseudobulk	edgeR	LRT
GMP	CPNE8	2.32122	4.51839e-10	1.43766e-08	pseudobulk	edgeR	LRT
GMP	CPSF6	1.17192	0.00216753	0.0144493	pseudobulk	edgeR	LRT
GMP	CPT1A	1.25423	9.89903e-05	0.00103316	pseudobulk	edgeR	LRT
GMP	CPVL	1.44576	0.00122082	0.00897434	pseudobulk	edgeR	LRT
GMP	CRADD	2.45891	1.35037e-05	0.000179756	pseudobulk	edgeR	LRT
GMP	CRAMP1	1.78056	0.000267095	0.00243924	pseudobulk	edgeR	LRT
GMP	CRCP	1.08119	0.00987224	0.049436	pseudobulk	edgeR	LRT
GMP	CREB3L2	1.4136	2.74069e-05	0.000336076	pseudobulk	edgeR	LRT
GMP	CREB5	2.85476	0.000579533	0.00475026	pseudobulk	edgeR	LRT
GMP	CREBBP	1.78736	4.4482e-05	0.000513022	pseudobulk	edgeR	LRT
GMP	CRHBP	-3.78488	2.60624e-06	4.04754e-05	pseudobulk	edgeR	LRT
GMP	CRIP1	3.90559	1.60728e-09	4.69153e-08	pseudobulk	edgeR	LRT
GMP	CRK	1.4102	0.00285775	0.0181651	pseudobulk	edgeR	LRT
GMP	CRLF2	3.55479	0.00187616	0.0127577	pseudobulk	edgeR	LRT
GMP	CRLF3	0.971472	0.00914977	0.0465511	pseudobulk	edgeR	LRT
GMP	CROCC	2.09171	0.00260257	0.0168232	pseudobulk	edgeR	LRT
GMP	CRTC3	1.73533	0.000147447	0.00145466	pseudobulk	edgeR	LRT
GMP	CRY1	1.84364	0.000668932	0.00536379	pseudobulk	edgeR	LRT
GMP	CRYZL1	1.20658	0.00306211	0.0192121	pseudobulk	edgeR	LRT
GMP	CSGALNACT2	1.49196	0.000198258	0.00186585	pseudobulk	edgeR	LRT
GMP	CSNK1A1	1.48607	0.00062324	0.00504408	pseudobulk	edgeR	LRT
GMP	CSNK1D	1.99373	6.07754e-08	1.30138e-06	pseudobulk	edgeR	LRT
GMP	CSNK1G1	2.48381	8.90788e-12	3.65784e-10	pseudobulk	edgeR	LRT
GMP	CSPP1	1.34051	0.000306143	0.00274702	pseudobulk	edgeR	LRT
GMP	CTDP1	2.17183	5.83385e-10	1.80871e-08	pseudobulk	edgeR	LRT
GMP	CTDSPL	2.63566	4.39004e-08	9.6815e-07	pseudobulk	edgeR	LRT
GMP	CTDSPL2	1.03194	0.0023012	0.0151911	pseudobulk	edgeR	LRT
GMP	CTNNA1	2.19244	3.69961e-10	1.18829e-08	pseudobulk	edgeR	LRT
GMP	CTNNAL1	1.10526	0.00292945	0.0185306	pseudobulk	edgeR	LRT
GMP	CTNND1	2.70266	1.7209e-11	6.85086e-10	pseudobulk	edgeR	LRT
GMP	CTPS2	2.10489	4.1577e-05	0.000485302	pseudobulk	edgeR	LRT
GMP	CTRL	3.66984	0.00108636	0.00808762	pseudobulk	edgeR	LRT
GMP	CTSA	-1.89408	0.00046044	0.00388254	pseudobulk	edgeR	LRT
GMP	CTSG	1.70169	0.00765898	0.0401139	pseudobulk	edgeR	LRT
GMP	CTSK	2.91701	0.00151025	0.0108024	pseudobulk	edgeR	LRT
GMP	CUL1	1.25101	0.00134386	0.00973953	pseudobulk	edgeR	LRT
GMP	CUL2	1.17608	0.00127756	0.00934019	pseudobulk	edgeR	LRT
GMP	CUL3	2.1277	1.35716e-09	4.02379e-08	pseudobulk	edgeR	LRT
GMP	CUL4A	1.11682	0.00211532	0.0141291	pseudobulk	edgeR	LRT
GMP	CUL5	1.55204	1.56817e-05	0.000205205	pseudobulk	edgeR	LRT
GMP	CUX1	2.39074	7.5687e-14	4.16746e-12	pseudobulk	edgeR	LRT
GMP	CWF19L1	1.38422	0.00413669	0.0241744	pseudobulk	edgeR	LRT
GMP	CWF19L2	1.00453	0.00924193	0.0469026	pseudobulk	edgeR	LRT
GMP	CXorf58	4.65385	0.00392157	0.0231964	pseudobulk	edgeR	LRT
GMP	CYB5A	-1.92643	0.00140365	0.0101081	pseudobulk	edgeR	LRT
GMP	CYB5R4	1.17345	0.00116276	0.00858478	pseudobulk	edgeR	LRT
GMP	CYBC1	-2.73202	2.57343e-05	0.000319026	pseudobulk	edgeR	LRT
GMP	CYFIP1	1.27622	0.00122407	0.00899436	pseudobulk	edgeR	LRT
GMP	CYP2S1	1.95361	0.00590208	0.0325189	pseudobulk	edgeR	LRT
GMP	CYP51A1	3.71452	2.86331e-07	5.41692e-06	pseudobulk	edgeR	LRT
GMP	CYP7B1	2.64192	4.65381e-07	8.50495e-06	pseudobulk	edgeR	LRT
GMP	CYSTM1	2.90491	3.85179e-12	1.67924e-10	pseudobulk	edgeR	LRT
GMP	CYTH1	2.28849	4.01577e-08	8.9492e-07	pseudobulk	edgeR	LRT
GMP	CYTH3	2.38798	5.17109e-05	0.000586991	pseudobulk	edgeR	LRT
GMP	CYTL1	-1.8182	0.000600189	0.00489121	pseudobulk	edgeR	LRT
GMP	CYTOR	1.89034	2.1568e-08	5.01056e-07	pseudobulk	edgeR	LRT
GMP	CYYR1	2.40597	5.32063e-09	1.39895e-07	pseudobulk	edgeR	LRT
GMP	CYYR1-AS1	6.07635	2.64935e-05	0.000326529	pseudobulk	edgeR	LRT
GMP	D2HGDH	1.42277	0.00171921	0.0118714	pseudobulk	edgeR	LRT
GMP	DAB2IP	5.22393	3.04409e-07	5.71703e-06	pseudobulk	edgeR	LRT
GMP	DACH1	3.46178	8.21294e-21	1.12325e-18	pseudobulk	edgeR	LRT
GMP	DANT2	3.72563	1.66296e-20	2.22064e-18	pseudobulk	edgeR	LRT
GMP	DBN1	-2.15059	0.00193951	0.0131021	pseudobulk	edgeR	LRT
GMP	DBP	-2.48495	0.00390776	0.0231964	pseudobulk	edgeR	LRT
GMP	DCAF1	1.5059	7.8197e-05	0.000840395	pseudobulk	edgeR	LRT
GMP	DCAF5	1.47938	6.16552e-05	0.000685197	pseudobulk	edgeR	LRT
GMP	DCAF6	2.02711	4.75587e-08	1.04071e-06	pseudobulk	edgeR	LRT
GMP	DCAF8	1.91526	7.91554e-07	1.38534e-05	pseudobulk	edgeR	LRT
GMP	DCK	-1.37196	0.0034393	0.0210948	pseudobulk	edgeR	LRT
GMP	DCP1A	1.71052	4.44989e-05	0.000513022	pseudobulk	edgeR	LRT
GMP	DCTN4	2.95583	7.36528e-08	1.55165e-06	pseudobulk	edgeR	LRT
GMP	DCUN1D2	2.82622	3.93852e-09	1.06529e-07	pseudobulk	edgeR	LRT
GMP	DDIT4	2.497	0.00158689	0.0112603	pseudobulk	edgeR	LRT
GMP	DDX11	-1.38712	0.00229724	0.0151709	pseudobulk	edgeR	LRT
GMP	DDX39B	1.35942	0.000450683	0.00381203	pseudobulk	edgeR	LRT
GMP	DENND1A	2.24289	3.50776e-09	9.57942e-08	pseudobulk	edgeR	LRT
GMP	DENND1B	2.87029	1.58939e-18	1.78506e-16	pseudobulk	edgeR	LRT
GMP	DENND3	1.58759	6.22808e-05	0.000691696	pseudobulk	edgeR	LRT
GMP	DENND4A	3.94539	3.28946e-32	1.64077e-29	pseudobulk	edgeR	LRT
GMP	DENND4C	3.43627	1.18876e-19	1.49335e-17	pseudobulk	edgeR	LRT
GMP	DENND5A	3.73934	9.92254e-23	1.68276e-20	pseudobulk	edgeR	LRT
GMP	DENND5B	3.33585	3.34852e-11	1.26195e-09	pseudobulk	edgeR	LRT
GMP	DENND6A	1.759	4.29177e-06	6.33456e-05	pseudobulk	edgeR	LRT
GMP	DENND6A-AS1	4.60208	1.52633e-07	3.06332e-06	pseudobulk	edgeR	LRT
GMP	DEPDC1	-2.64515	0.00274097	0.017581	pseudobulk	edgeR	LRT
GMP	DGKD	2.21865	9.43977e-07	1.62033e-05	pseudobulk	edgeR	LRT
GMP	DHRS13	1.73843	0.00664984	0.0358988	pseudobulk	edgeR	LRT
GMP	DHTKD1	-2.19177	0.00136848	0.00989261	pseudobulk	edgeR	LRT
GMP	DHX15	0.962322	0.00688169	0.0368625	pseudobulk	edgeR	LRT
GMP	DHX35	2.48159	1.26129e-07	2.55252e-06	pseudobulk	edgeR	LRT
GMP	DIABLO	4.32111	0.000562582	0.00462922	pseudobulk	edgeR	LRT
GMP	DIAPH2	2.50937	2.09596e-14	1.27403e-12	pseudobulk	edgeR	LRT
GMP	DIAPH2-AS1	6.43489	6.5532e-14	3.69222e-12	pseudobulk	edgeR	LRT
GMP	DIAPH3	1.33931	0.000260739	0.0023902	pseudobulk	edgeR	LRT
GMP	DIDO1	1.46466	4.37985e-05	0.000506671	pseudobulk	edgeR	LRT
GMP	DIP2B	3.32428	4.06608e-22	6.5673e-20	pseudobulk	edgeR	LRT
GMP	DIRC3	3.86912	0.00291343	0.0184637	pseudobulk	edgeR	LRT
GMP	DIS3L2	1.90071	1.0638e-06	1.78978e-05	pseudobulk	edgeR	LRT
GMP	DISC1	2.94919	5.31711e-09	1.39895e-07	pseudobulk	edgeR	LRT
GMP	DLEU2	2.72474	3.31811e-13	1.66979e-11	pseudobulk	edgeR	LRT
GMP	DLG1	1.58716	2.96067e-06	4.53979e-05	pseudobulk	edgeR	LRT
GMP	DLG2	5.15984	2.76733e-11	1.06179e-09	pseudobulk	edgeR	LRT
GMP	DLGAP1	3.72972	0.00450904	0.0259041	pseudobulk	edgeR	LRT
GMP	DLGAP5	-3.46965	1.36966e-05	0.000182181	pseudobulk	edgeR	LRT
GMP	DLK1	-6.12566	0.00447332	0.025795	pseudobulk	edgeR	LRT
GMP	DMAC1	-1.1309	0.00918118	0.0466598	pseudobulk	edgeR	LRT
GMP	DMD	3.14861	0.00461578	0.0263985	pseudobulk	edgeR	LRT
GMP	DMXL1	1.79926	0.000244557	0.00225773	pseudobulk	edgeR	LRT
GMP	DMXL2	2.32351	2.86513e-07	5.41692e-06	pseudobulk	edgeR	LRT
GMP	DNAH1	2.28376	0.00168196	0.0116738	pseudobulk	edgeR	LRT
GMP	DNAH12	5.43644	0.00034237	0.00299755	pseudobulk	edgeR	LRT
GMP	DNAH14	1.76578	3.52325e-06	5.29706e-05	pseudobulk	edgeR	LRT
GMP	DNAH17	2.49759	0.00924215	0.0469026	pseudobulk	edgeR	LRT
GMP	DNAJA3	-1.72581	0.000743069	0.00582603	pseudobulk	edgeR	LRT
GMP	DNAJC1	2.14262	5.01314e-07	9.10255e-06	pseudobulk	edgeR	LRT
GMP	DNAJC3	1.3843	3.72711e-05	0.000442014	pseudobulk	edgeR	LRT
GMP	DNAJC5	1.32691	0.00303029	0.0190548	pseudobulk	edgeR	LRT
GMP	DNAJC6	4.06173	3.79951e-15	2.63004e-13	pseudobulk	edgeR	LRT
GMP	DNASE1	-2.78045	0.00322987	0.0200789	pseudobulk	edgeR	LRT
GMP	DNHD1	3.03484	4.36878e-08	9.64715e-07	pseudobulk	edgeR	LRT
GMP	DNM2	1.57633	1.8287e-05	0.000234237	pseudobulk	edgeR	LRT
GMP	DOCK1	2.22644	1.1768e-07	2.3844e-06	pseudobulk	edgeR	LRT
GMP	DOCK10	1.57453	0.000132226	0.00132452	pseudobulk	edgeR	LRT
GMP	DOCK11	1.1077	0.00161781	0.0113407	pseudobulk	edgeR	LRT
GMP	DOCK2	1.39359	6.65776e-05	0.000733175	pseudobulk	edgeR	LRT
GMP	DOCK3	5.00258	6.39716e-07	1.13959e-05	pseudobulk	edgeR	LRT
GMP	DOCK4	4.25688	1.60324e-09	4.68783e-08	pseudobulk	edgeR	LRT
GMP	DOCK5	3.44604	9.31124e-26	2.22408e-23	pseudobulk	edgeR	LRT
GMP	DOCK7	2.00939	3.33067e-08	7.51129e-07	pseudobulk	edgeR	LRT
GMP	DOCK8	1.68273	2.12325e-05	0.000268518	pseudobulk	edgeR	LRT
GMP	DOT1L	1.76555	6.91617e-05	0.00075623	pseudobulk	edgeR	LRT
GMP	DPAGT1	-1.37978	0.00981633	0.0492239	pseudobulk	edgeR	LRT
GMP	DPEP1	4.65385	0.00392157	0.0231964	pseudobulk	edgeR	LRT
GMP	DPH2	-1.95923	0.00133307	0.00967377	pseudobulk	edgeR	LRT
GMP	DPH6-DT	4.65385	0.00392157	0.0231964	pseudobulk	edgeR	LRT
GMP	DPM2	-1.25813	0.00349024	0.0213493	pseudobulk	edgeR	LRT
GMP	DPP10	3.58812	1.00682e-10	3.49173e-09	pseudobulk	edgeR	LRT
GMP	DPP8	1.05488	0.00818861	0.0424681	pseudobulk	edgeR	LRT
GMP	DPY19L3	1.49207	0.00303489	0.0190695	pseudobulk	edgeR	LRT
GMP	DPYD	4.11102	1.7668e-23	3.12115e-21	pseudobulk	edgeR	LRT
GMP	DPYD-AS1	7.55725	2.85886e-09	7.96115e-08	pseudobulk	edgeR	LRT
GMP	DRAM1	1.39154	7.1238e-05	0.00077643	pseudobulk	edgeR	LRT
GMP	DSC2	5.95124	5.15325e-17	4.59968e-15	pseudobulk	edgeR	LRT
GMP	DSE	3.4	1.02326e-13	5.49161e-12	pseudobulk	edgeR	LRT
GMP	DSTYK	1.59227	0.000694582	0.00554065	pseudobulk	edgeR	LRT
GMP	DTNB	2.41008	5.67126e-08	1.22054e-06	pseudobulk	edgeR	LRT
GMP	DTNBP1	0.978009	0.00694784	0.0371347	pseudobulk	edgeR	LRT
GMP	DTWD2	2.6911	8.64327e-06	0.000120842	pseudobulk	edgeR	LRT
GMP	DTYMK	-1.66424	3.80845e-05	0.000450715	pseudobulk	edgeR	LRT
GMP	DUSP16	2.81996	0.00135963	0.00984542	pseudobulk	edgeR	LRT
GMP	DUSP4	2.76859	0.00304482	0.0191249	pseudobulk	edgeR	LRT
GMP	DUSP6	-3.70027	1.62218e-05	0.00021097	pseudobulk	edgeR	LRT
GMP	DYM	1.72	1.31552e-05	0.000175807	pseudobulk	edgeR	LRT
GMP	DYNC1I1	4.37384	7.91494e-06	0.000111586	pseudobulk	edgeR	LRT
GMP	DYNC2H1	2.09149	0.00193632	0.0130881	pseudobulk	edgeR	LRT
GMP	DYNLL1	-3.11682	3.65621e-05	0.000434517	pseudobulk	edgeR	LRT
GMP	DYNLT1	1.13258	0.00115756	0.00855755	pseudobulk	edgeR	LRT
GMP	DYNLT3	-1.59481	0.00333989	0.0205924	pseudobulk	edgeR	LRT
GMP	DYRK1A	2.81249	4.36614e-15	2.96798e-13	pseudobulk	edgeR	LRT
GMP	DYTN	3.24247	0.000179734	0.00171435	pseudobulk	edgeR	LRT
GMP	E2F3	1.20438	0.000715569	0.00569467	pseudobulk	edgeR	LRT
GMP	E2F4	-1.24988	0.00461064	0.0263805	pseudobulk	edgeR	LRT
GMP	E2F5	2.48645	1.3015e-06	2.14919e-05	pseudobulk	edgeR	LRT
GMP	EBF3	4.65385	0.00392157	0.0231964	pseudobulk	edgeR	LRT
GMP	EBF4	6.88232	5.54626e-25	1.16122e-22	pseudobulk	edgeR	LRT
GMP	ECD	1.38902	0.000325854	0.00290392	pseudobulk	edgeR	LRT
GMP	ECI2	-1.72788	6.89525e-05	0.000754916	pseudobulk	edgeR	LRT
GMP	ECM2	3.05198	0.000504704	0.00421432	pseudobulk	edgeR	LRT
GMP	ECPAS	1.5107	7.59655e-06	0.000107537	pseudobulk	edgeR	LRT
GMP	ECT2	-1.78635	0.00322652	0.0200655	pseudobulk	edgeR	LRT
GMP	EDA2R	-6.60158	0.000703554	0.00560958	pseudobulk	edgeR	LRT
GMP	EDC4	2.59033	0.000360022	0.00313269	pseudobulk	edgeR	LRT
GMP	EEF1AKMT1	-1.70559	0.00669389	0.0360326	pseudobulk	edgeR	LRT
GMP	EEF1AKMT2	1.23401	0.00253759	0.0164822	pseudobulk	edgeR	LRT
GMP	EEF1G	10.8272	5.83701e-113	9.89898e-109	pseudobulk	edgeR	LRT
GMP	EEF2K	1.30577	0.00949559	0.0479557	pseudobulk	edgeR	LRT
GMP	EFCAB10	3.71287	0.00039011	0.00336514	pseudobulk	edgeR	LRT
GMP	EFHC2	1.58624	0.00708868	0.0377329	pseudobulk	edgeR	LRT
GMP	EFNA3	-5.25165	0.00489989	0.0277944	pseudobulk	edgeR	LRT
GMP	EFR3A	2.20395	7.82404e-07	1.37315e-05	pseudobulk	edgeR	LRT
GMP	EGLN2	4.3574	1.40222e-08	3.40692e-07	pseudobulk	edgeR	LRT
GMP	EHBP1	1.28642	0.00285459	0.0181519	pseudobulk	edgeR	LRT
GMP	EHD3	-5.00058	0.00931876	0.0472291	pseudobulk	edgeR	LRT
GMP	EHMT1	1.68071	4.80623e-07	8.77383e-06	pseudobulk	edgeR	LRT
GMP	EIF2AK3	3.0609	8.47243e-12	3.48966e-10	pseudobulk	edgeR	LRT
GMP	EIF4A1	2.47338	1.50931e-14	9.41041e-13	pseudobulk	edgeR	LRT
GMP	EIF4A3	-1.33539	0.00334158	0.0205924	pseudobulk	edgeR	LRT
GMP	EIF4EBP3	7.63274	3.92368e-18	4.18502e-16	pseudobulk	edgeR	LRT
GMP	EIF4G3	2.74498	3.99146e-15	2.74707e-13	pseudobulk	edgeR	LRT
GMP	ELAC1	-3.01322	0.000211175	0.00197863	pseudobulk	edgeR	LRT
GMP	ELANE	4.52339	0.000127749	0.00128542	pseudobulk	edgeR	LRT
GMP	ELF1	1.49034	1.16e-05	0.000156752	pseudobulk	edgeR	LRT
GMP	ELF2	3.03615	1.12764e-17	1.11834e-15	pseudobulk	edgeR	LRT
GMP	ELF3	-5.07917	0.00582193	0.0321191	pseudobulk	edgeR	LRT
GMP	ELF4	1.93419	0.000375616	0.00325835	pseudobulk	edgeR	LRT
GMP	ELK3	1.43212	0.000454133	0.00383346	pseudobulk	edgeR	LRT
GMP	ELL2	3.81418	1.88362e-14	1.1574e-12	pseudobulk	edgeR	LRT
GMP	ELMO1	3.00537	4.03015e-20	5.21735e-18	pseudobulk	edgeR	LRT
GMP	ELMO1-AS1	8.21495	4.8694e-12	2.07488e-10	pseudobulk	edgeR	LRT
GMP	ELN	2.99389	5.59838e-05	0.000629178	pseudobulk	edgeR	LRT
GMP	ELOVL1	-1.20076	0.00724452	0.0383937	pseudobulk	edgeR	LRT
GMP	ELOVL5	1.33405	0.00496636	0.0280468	pseudobulk	edgeR	LRT
GMP	ELOVL7	2.67875	0.00103782	0.00777061	pseudobulk	edgeR	LRT
GMP	ELP5	-1.67871	0.00613885	0.0335294	pseudobulk	edgeR	LRT
GMP	EMILIN2	1.63476	7.88189e-05	0.000846542	pseudobulk	edgeR	LRT
GMP	EMSY	1.84552	2.45897e-06	3.8364e-05	pseudobulk	edgeR	LRT
GMP	ENOSF1	0.897555	0.00855445	0.0440288	pseudobulk	edgeR	LRT
GMP	ENPP4	1.66776	0.00103723	0.00776962	pseudobulk	edgeR	LRT
GMP	EOGT	1.43764	0.00742062	0.0391192	pseudobulk	edgeR	LRT
GMP	EP300	1.40387	4.53362e-05	0.000521612	pseudobulk	edgeR	LRT
GMP	EPC1	1.04288	0.00856219	0.0440553	pseudobulk	edgeR	LRT
GMP	EPC2	1.65578	2.79373e-05	0.000341839	pseudobulk	edgeR	LRT
GMP	EPCAM	2.87991	0.000777845	0.00605113	pseudobulk	edgeR	LRT
GMP	EPG5	2.20614	2.76011e-08	6.33407e-07	pseudobulk	edgeR	LRT
GMP	EPHB1	5.79158	8.83636e-05	0.000930753	pseudobulk	edgeR	LRT
GMP	EPHX1	2.86323	0.000147342	0.00145446	pseudobulk	edgeR	LRT
GMP	EPOR	-5.9828	0.00150965	0.0108024	pseudobulk	edgeR	LRT
GMP	EPS15	2.46338	9.84785e-14	5.33108e-12	pseudobulk	edgeR	LRT
GMP	EPS15L1	1.2748	0.00228947	0.0151367	pseudobulk	edgeR	LRT
GMP	ERBIN	1.92194	2.07975e-09	5.96793e-08	pseudobulk	edgeR	LRT
GMP	ERC1	2.78749	4.76047e-15	3.20368e-13	pseudobulk	edgeR	LRT
GMP	ERCC5	4.05514	3.30091e-11	1.24956e-09	pseudobulk	edgeR	LRT
GMP	ERCC6L	-2.73876	0.00292057	0.0184951	pseudobulk	edgeR	LRT
GMP	ERCC6L2	1.4829	0.00019018	0.00180283	pseudobulk	edgeR	LRT
GMP	ERCC8	2.51266	2.3723e-09	6.72773e-08	pseudobulk	edgeR	LRT
GMP	ERG	2.5219	3.64242e-15	2.54205e-13	pseudobulk	edgeR	LRT
GMP	ERG28	-1.21441	0.00775571	0.0405578	pseudobulk	edgeR	LRT
GMP	ERN1	2.01844	6.35712e-06	9.15199e-05	pseudobulk	edgeR	LRT
GMP	ERO1B	1.60328	0.000149869	0.00147769	pseudobulk	edgeR	LRT
GMP	ERP27	2.33345	0.00343678	0.0210946	pseudobulk	edgeR	LRT
GMP	ERP44	1.31816	0.000146777	0.00144974	pseudobulk	edgeR	LRT
GMP	ERVK3-1	2.47608	1.78418e-09	5.18115e-08	pseudobulk	edgeR	LRT
GMP	ERVMER61-1	3.72259	5.41511e-05	0.000611417	pseudobulk	edgeR	LRT
GMP	ESR1	3.69762	1.15388e-09	3.44519e-08	pseudobulk	edgeR	LRT
GMP	ESYT2	2.38361	1.33326e-12	6.24564e-11	pseudobulk	edgeR	LRT
GMP	ETF1	1.47459	0.000743807	0.00582913	pseudobulk	edgeR	LRT
GMP	ETFDH	1.35355	0.00635163	0.0345137	pseudobulk	edgeR	LRT
GMP	ETV3	1.8708	9.28262e-05	0.000971753	pseudobulk	edgeR	LRT
GMP	ETV6	2.81193	3.4517e-18	3.7049e-16	pseudobulk	edgeR	LRT
GMP	EVA1A	4.65385	0.00392157	0.0231964	pseudobulk	edgeR	LRT
GMP	EVA1C	1.96056	0.00374395	0.0226197	pseudobulk	edgeR	LRT
GMP	EXOC2	2.72456	9.72367e-09	2.4394e-07	pseudobulk	edgeR	LRT
GMP	EXOC4	2.34175	2.8235e-13	1.42936e-11	pseudobulk	edgeR	LRT
GMP	EXOC6	1.60556	6.73703e-06	9.64977e-05	pseudobulk	edgeR	LRT
GMP	EXOC6B	3.80039	3.54793e-11	1.33118e-09	pseudobulk	edgeR	LRT
GMP	EXOSC2	-2.03095	0.000139951	0.00138878	pseudobulk	edgeR	LRT
GMP	EXTL2	-1.61319	0.00422365	0.0245978	pseudobulk	edgeR	LRT
GMP	F11R	1.74604	4.31832e-05	0.000500642	pseudobulk	edgeR	LRT
GMP	FAAH2	4.5387	9.87326e-08	2.03451e-06	pseudobulk	edgeR	LRT
GMP	FAAP100	-2.35166	0.000404889	0.003482	pseudobulk	edgeR	LRT
GMP	FABP5	-1.79558	6.773e-05	0.00074297	pseudobulk	edgeR	LRT
GMP	FAF1	2.75506	7.12607e-16	5.41933e-14	pseudobulk	edgeR	LRT
GMP	FAF2	1.27194	0.000355608	0.00309587	pseudobulk	edgeR	LRT
GMP	FAIM	-1.60015	0.00262109	0.016908	pseudobulk	edgeR	LRT
GMP	FAM102B	1.58056	0.00237563	0.0156156	pseudobulk	edgeR	LRT
GMP	FAM111A	-2.07012	0.00105382	0.00787999	pseudobulk	edgeR	LRT
GMP	FAM111A-DT	-5.7423	0.00362595	0.0220166	pseudobulk	edgeR	LRT
GMP	FAM111B	-3.66396	0.00228418	0.0151141	pseudobulk	edgeR	LRT
GMP	FAM117B	1.76045	0.000773835	0.0060227	pseudobulk	edgeR	LRT
GMP	FAM120B	2.38979	0.000298816	0.00268554	pseudobulk	edgeR	LRT
GMP	FAM126B	2.56695	2.20418e-11	8.57356e-10	pseudobulk	edgeR	LRT
GMP	FAM135A	2.38649	3.20204e-08	7.25013e-07	pseudobulk	edgeR	LRT
GMP	FAM13A-AS1	2.12304	0.000591904	0.00483901	pseudobulk	edgeR	LRT
GMP	FAM13B	2.67416	1.34646e-15	1.00593e-13	pseudobulk	edgeR	LRT
GMP	FAM151B	3.01519	3.36576e-05	0.000402822	pseudobulk	edgeR	LRT
GMP	FAM153A	4.65385	0.00392157	0.0231964	pseudobulk	edgeR	LRT
GMP	FAM156A	5.43644	0.00034237	0.00299755	pseudobulk	edgeR	LRT
GMP	FAM160B1	1.26605	0.00350027	0.0213837	pseudobulk	edgeR	LRT
GMP	FAM167A	4.96428	0.00162564	0.0113407	pseudobulk	edgeR	LRT
GMP	FAM168A	2.72485	7.17065e-11	2.57097e-09	pseudobulk	edgeR	LRT
GMP	FAM168B	1.49954	9.13023e-05	0.000956391	pseudobulk	edgeR	LRT
GMP	FAM169A	2.29546	3.03841e-08	6.92587e-07	pseudobulk	edgeR	LRT
GMP	FAM171A1	3.53445	0.00186424	0.012692	pseudobulk	edgeR	LRT
GMP	FAM172A	3.68044	7.12212e-22	1.10811e-19	pseudobulk	edgeR	LRT
GMP	FAM174A	1.90145	0.00081628	0.00630386	pseudobulk	edgeR	LRT
GMP	FAM193A	1.71692	1.74036e-06	2.79496e-05	pseudobulk	edgeR	LRT
GMP	FAM193B	1.99371	0.000105092	0.00108873	pseudobulk	edgeR	LRT
GMP	FAM209A	2.90508	0.0023514	0.0154804	pseudobulk	edgeR	LRT
GMP	FAM214A	2.15657	4.33259e-08	9.58084e-07	pseudobulk	edgeR	LRT
GMP	FAM216A	-1.64711	0.00190351	0.0129126	pseudobulk	edgeR	LRT
GMP	FAM217B	-2.01854	0.00106739	0.00796949	pseudobulk	edgeR	LRT
GMP	FAM222B	3.22127	4.60452e-16	3.58202e-14	pseudobulk	edgeR	LRT
GMP	FAM228B	1.65712	4.28903e-06	6.33456e-05	pseudobulk	edgeR	LRT
GMP	FAM241A	2.29084	4.20724e-09	1.12113e-07	pseudobulk	edgeR	LRT
GMP	FAM24B	2.67383	0.000590589	0.00483155	pseudobulk	edgeR	LRT
GMP	FAM27C	3.01431	0.00441054	0.0254994	pseudobulk	edgeR	LRT
GMP	FAM49A	3.9238	6.78399e-13	3.27777e-11	pseudobulk	edgeR	LRT
GMP	FAM49B	1.33019	8.32102e-05	0.000889201	pseudobulk	edgeR	LRT
GMP	FAM81B	2.68405	0.00360862	0.021935	pseudobulk	edgeR	LRT
GMP	FAM89B	-1.76705	0.000973629	0.00736147	pseudobulk	edgeR	LRT
GMP	FANCC	2.43846	3.07055e-05	0.000371422	pseudobulk	edgeR	LRT
GMP	FANCF	-1.61583	0.00336844	0.0207427	pseudobulk	edgeR	LRT
GMP	FANCG	-1.75427	0.00152586	0.0108864	pseudobulk	edgeR	LRT
GMP	FANCL	1.34946	0.00326584	0.0202654	pseudobulk	edgeR	LRT
GMP	FAR1	2.22769	4.53049e-10	1.43881e-08	pseudobulk	edgeR	LRT
GMP	FARP1	1.88857	0.00388583	0.0231964	pseudobulk	edgeR	LRT
GMP	FBLN1	-3.11517	0.00275205	0.0176387	pseudobulk	edgeR	LRT
GMP	FBXL13	3.66962	1.09461e-06	1.83615e-05	pseudobulk	edgeR	LRT
GMP	FBXL14	3.42993	0.000211439	0.00197926	pseudobulk	edgeR	LRT
GMP	FBXL17	3.2295	5.01571e-13	2.47993e-11	pseudobulk	edgeR	LRT
GMP	FBXL18	1.80619	0.00402898	0.023733	pseudobulk	edgeR	LRT
GMP	FBXL20	2.92632	5.12162e-17	4.59564e-15	pseudobulk	edgeR	LRT
GMP	FBXL3	1.10665	0.00828898	0.0428576	pseudobulk	edgeR	LRT
GMP	FBXL5	1.48048	4.06655e-05	0.000476275	pseudobulk	edgeR	LRT
GMP	FBXO11	2.32531	5.64038e-13	2.75663e-11	pseudobulk	edgeR	LRT
GMP	FBXO28	2.04742	1.02477e-07	2.10655e-06	pseudobulk	edgeR	LRT
GMP	FBXO33	1.33744	0.0007392	0.00580106	pseudobulk	edgeR	LRT
GMP	FBXO34	1.64142	0.000192739	0.00182098	pseudobulk	edgeR	LRT
GMP	FBXO36	2.19979	0.00100604	0.00756775	pseudobulk	edgeR	LRT
GMP	FBXO38	1.63787	0.000710777	0.00566222	pseudobulk	edgeR	LRT
GMP	FBXO42	2.3232	1.97926e-10	6.54313e-09	pseudobulk	edgeR	LRT
GMP	FBXW11	3.10384	4.00157e-15	2.74707e-13	pseudobulk	edgeR	LRT
GMP	FBXW4	1.52437	0.000793216	0.00615941	pseudobulk	edgeR	LRT
GMP	FBXW7	2.53917	3.58801e-13	1.80027e-11	pseudobulk	edgeR	LRT
GMP	FCAR	3.81985	0.00332747	0.0205501	pseudobulk	edgeR	LRT
GMP	FCER1A	-3.61114	0.00372924	0.0225389	pseudobulk	edgeR	LRT
GMP	FCGR2A	2.75664	3.07519e-06	4.68994e-05	pseudobulk	edgeR	LRT
GMP	FCGRT	1.04198	0.00289418	0.0183692	pseudobulk	edgeR	LRT
GMP	FCHO2	2.98864	4.61357e-08	1.01349e-06	pseudobulk	edgeR	LRT
GMP	FCHSD2	3.74928	2.01473e-27	5.79115e-25	pseudobulk	edgeR	LRT
GMP	FDXR	-1.89791	0.00742527	0.0391315	pseudobulk	edgeR	LRT
GMP	FEM1C	1.60998	0.00347524	0.0212844	pseudobulk	edgeR	LRT
GMP	FEN1	-1.79924	0.000132727	0.00132876	pseudobulk	edgeR	LRT
GMP	FER	2.37105	1.67188e-06	2.69007e-05	pseudobulk	edgeR	LRT
GMP	FGD4	2.97232	0.00723262	0.0383426	pseudobulk	edgeR	LRT
GMP	FGD5	2.09536	0.00168575	0.0116927	pseudobulk	edgeR	LRT
GMP	FGF13	4.2646	3.52006e-07	6.54568e-06	pseudobulk	edgeR	LRT
GMP	FGF14-AS2	-6.89248	2.82775e-05	0.000345752	pseudobulk	edgeR	LRT
GMP	FGF7	-5.93474	0.00324577	0.0201556	pseudobulk	edgeR	LRT
GMP	FGFRL1	-6.25151	0.000828709	0.00639112	pseudobulk	edgeR	LRT
GMP	FHIT	4.14364	5.59853e-33	2.87714e-30	pseudobulk	edgeR	LRT
GMP	FIGN	7.70325	5.25726e-19	6.36842e-17	pseudobulk	edgeR	LRT
GMP	FIGNL1	-2.57741	0.000468523	0.00393741	pseudobulk	edgeR	LRT
GMP	FILIP1L	4.03708	1.79768e-09	5.21142e-08	pseudobulk	edgeR	LRT
GMP	FIP1L1	0.915702	0.00728971	0.0386091	pseudobulk	edgeR	LRT
GMP	FIRRE	1.45527	0.00160131	0.0113369	pseudobulk	edgeR	LRT
GMP	FKBP2	-5.31143	2.86416e-16	2.2384e-14	pseudobulk	edgeR	LRT
GMP	FKBP3	-1.21344	0.00233797	0.0154174	pseudobulk	edgeR	LRT
GMP	FKBP4	-1.31315	0.000918759	0.00700911	pseudobulk	edgeR	LRT
GMP	FKBP5	3.0994	3.15451e-14	1.83839e-12	pseudobulk	edgeR	LRT
GMP	FLCN	-2.79658	0.00739579	0.0390246	pseudobulk	edgeR	LRT
GMP	FLI1	1.75771	8.71943e-08	1.81217e-06	pseudobulk	edgeR	LRT
GMP	FLOT1	1.28933	0.00166815	0.0115943	pseudobulk	edgeR	LRT
GMP	FLT1	6.60354	4.75409e-11	1.76036e-09	pseudobulk	edgeR	LRT
GMP	FLT3	0.978436	0.00666701	0.0359739	pseudobulk	edgeR	LRT
GMP	FLVCR2	4.45968	0.000289857	0.00261755	pseudobulk	edgeR	LRT
GMP	FN1	-5.52688	0.00247662	0.0161542	pseudobulk	edgeR	LRT
GMP	FNDC10	-2.2149	0.00399362	0.0235821	pseudobulk	edgeR	LRT
GMP	FNDC3A	2.23813	5.403e-11	1.97904e-09	pseudobulk	edgeR	LRT
GMP	FNDC3B	4.51843	9.65149e-43	1.488e-39	pseudobulk	edgeR	LRT
GMP	FNIP1	2.96888	6.70832e-12	2.78839e-10	pseudobulk	edgeR	LRT
GMP	FNTB	3.14228	1.34676e-06	2.2046e-05	pseudobulk	edgeR	LRT
GMP	FOCAD	1.81643	0.000290692	0.00262325	pseudobulk	edgeR	LRT
GMP	FOSL1	1.93919	0.00440625	0.0254862	pseudobulk	edgeR	LRT
GMP	FOSL2	1.33608	0.0029618	0.0187143	pseudobulk	edgeR	LRT
GMP	FOXJ3	2.13937	2.34473e-10	7.66171e-09	pseudobulk	edgeR	LRT
GMP	FOXK1	1.59782	4.02952e-05	0.000473573	pseudobulk	edgeR	LRT
GMP	FOXK2	2.79173	5.51872e-15	3.67027e-13	pseudobulk	edgeR	LRT
GMP	FOXM1	-1.76359	0.000323402	0.00288358	pseudobulk	edgeR	LRT
GMP	FOXN3	2.19475	1.65098e-12	7.50643e-11	pseudobulk	edgeR	LRT
GMP	FOXO1	2.995	8.4414e-09	2.13988e-07	pseudobulk	edgeR	LRT
GMP	FOXO3	1.26694	0.000692688	0.00552814	pseudobulk	edgeR	LRT
GMP	FOXP1	2.12757	8.3558e-11	2.93387e-09	pseudobulk	edgeR	LRT
GMP	FOXP1-AS1	5.43644	0.00034237	0.00299755	pseudobulk	edgeR	LRT
GMP	FOXRED2	-2.03563	0.00505893	0.0284747	pseudobulk	edgeR	LRT
GMP	FP565260.3	3.72972	0.00450904	0.0259041	pseudobulk	edgeR	LRT
GMP	FRMD3	3.3364	3.23288e-05	0.000388207	pseudobulk	edgeR	LRT
GMP	FRMD5	4.49366	0.000264003	0.0024149	pseudobulk	edgeR	LRT
GMP	FRRS1	3.15405	4.97339e-05	0.000566445	pseudobulk	edgeR	LRT
GMP	FRS2	2.76268	6.50129e-10	2.00464e-08	pseudobulk	edgeR	LRT
GMP	FRY	2.12667	9.60311e-07	1.64338e-05	pseudobulk	edgeR	LRT
GMP	FRYL	1.48448	1.19335e-05	0.000160747	pseudobulk	edgeR	LRT
GMP	FSBP	3.6804	0.005347	0.0298574	pseudobulk	edgeR	LRT
GMP	FSD1	-6.4774	0.00107193	0.00799423	pseudobulk	edgeR	LRT
GMP	FTO	2.55747	1.32058e-13	6.95521e-12	pseudobulk	edgeR	LRT
GMP	FTSJ3	-1.98276	0.000602828	0.004908	pseudobulk	edgeR	LRT
GMP	FTX	2.01347	4.10168e-06	6.09645e-05	pseudobulk	edgeR	LRT
GMP	FUBP3	1.59471	1.65551e-05	0.000214525	pseudobulk	edgeR	LRT
GMP	FURIN	2.00974	5.70119e-05	0.000638256	pseudobulk	edgeR	LRT
GMP	FUS	-1.271	0.00533423	0.0298165	pseudobulk	edgeR	LRT
GMP	FXYD6	3.50565	0.000107508	0.00110902	pseudobulk	edgeR	LRT
GMP	FYCO1	1.95574	5.65805e-05	0.000635463	pseudobulk	edgeR	LRT
GMP	G2E3-AS1	5.21959	0.000723989	0.0057081	pseudobulk	edgeR	LRT
GMP	G6PD	-1.58673	0.0041346	0.0241741	pseudobulk	edgeR	LRT
GMP	GAA	-2.64745	0.000641023	0.00517217	pseudobulk	edgeR	LRT
GMP	GAB1	2.20251	2.67914e-07	5.08796e-06	pseudobulk	edgeR	LRT
GMP	GAB2	4.59174	6.16748e-22	9.77516e-20	pseudobulk	edgeR	LRT
GMP	GABARAP	6.05318	9.68749e-52	3.2858e-48	pseudobulk	edgeR	LRT
GMP	GABARAPL2	-1.55784	0.000292153	0.00263264	pseudobulk	edgeR	LRT
GMP	GABPB1	1.95586	5.15903e-07	9.3275e-06	pseudobulk	edgeR	LRT
GMP	GABPB2	-1.98066	0.0032256	0.0200655	pseudobulk	edgeR	LRT
GMP	GADD45B	1.85592	0.00054695	0.00451813	pseudobulk	edgeR	LRT
GMP	GAK	1.20676	0.00234721	0.0154588	pseudobulk	edgeR	LRT
GMP	GAL3ST2	3.72972	0.00450904	0.0259041	pseudobulk	edgeR	LRT
GMP	GALNT2	1.16856	0.00746959	0.0392788	pseudobulk	edgeR	LRT
GMP	GALNT3	1.90797	9.66328e-07	1.64703e-05	pseudobulk	edgeR	LRT
GMP	GALNT4	7.73146	7.04238e-10	2.16362e-08	pseudobulk	edgeR	LRT
GMP	GALNT6	-1.50538	0.00991738	0.0495694	pseudobulk	edgeR	LRT
GMP	GAPT	-3.5789	1.98556e-06	3.15919e-05	pseudobulk	edgeR	LRT
GMP	GAPVD1	1.71687	1.95933e-06	3.12668e-05	pseudobulk	edgeR	LRT
GMP	GAREM1	4.16245	0.000138172	0.00137435	pseudobulk	edgeR	LRT
GMP	GAS6-AS1	-3.35238	7.9917e-06	0.000112567	pseudobulk	edgeR	LRT
GMP	GATA2	-1.49824	0.00355709	0.0216839	pseudobulk	edgeR	LRT
GMP	GATA2-AS1	1.57254	0.00614469	0.0335505	pseudobulk	edgeR	LRT
GMP	GATAD2A	1.51712	0.000116696	0.00119148	pseudobulk	edgeR	LRT
GMP	GATAD2B	2.85798	1.03644e-15	7.77743e-14	pseudobulk	edgeR	LRT
GMP	GATD3B	5.22834	3.77353e-09	1.02557e-07	pseudobulk	edgeR	LRT
GMP	GATM	-2.90115	0.000527179	0.00436971	pseudobulk	edgeR	LRT
GMP	GBE1	2.56702	7.92043e-11	2.80252e-09	pseudobulk	edgeR	LRT
GMP	GBF1	2.52178	3.82359e-09	1.03751e-07	pseudobulk	edgeR	LRT
GMP	GCA	1.14977	0.00113812	0.00842854	pseudobulk	edgeR	LRT
GMP	GCC2-AS1	5.1122	3.54383e-07	6.58267e-06	pseudobulk	edgeR	LRT
GMP	GCHFR	-3.20158	4.24867e-06	6.28498e-05	pseudobulk	edgeR	LRT
GMP	GCNT7	5.56041	6.93539e-07	1.22902e-05	pseudobulk	edgeR	LRT
GMP	GCSAM	-6.07727	0.00466962	0.026664	pseudobulk	edgeR	LRT
GMP	GCSAML	-3.20999	0.00150159	0.0107631	pseudobulk	edgeR	LRT
GMP	GEMIN6	-1.87696	0.00317168	0.0198043	pseudobulk	edgeR	LRT
GMP	GEMIN7-AS1	6.2001	1.51783e-05	0.000199696	pseudobulk	edgeR	LRT
GMP	GFI1B	-4.58869	2.94507e-05	0.000357775	pseudobulk	edgeR	LRT
GMP	GFPT1	1.61163	0.000725213	0.0057151	pseudobulk	edgeR	LRT
GMP	GGH	-1.05878	0.00592697	0.0326243	pseudobulk	edgeR	LRT
GMP	GIGYF2	2.43048	2.94701e-11	1.12564e-09	pseudobulk	edgeR	LRT
GMP	GIMAP5	4.96428	0.00162564	0.0113407	pseudobulk	edgeR	LRT
GMP	GIMAP6	-5.97184	0.00390981	0.0231964	pseudobulk	edgeR	LRT
GMP	GIMAP7	-3.66384	0.000763164	0.00594511	pseudobulk	edgeR	LRT
GMP	GINM1	1.34156	0.000123839	0.00125248	pseudobulk	edgeR	LRT
GMP	GINS2	-1.40325	0.00213594	0.0142555	pseudobulk	edgeR	LRT
GMP	GINS4	-2.66583	8.39659e-05	0.000895583	pseudobulk	edgeR	LRT
GMP	GIT2	1.17885	0.00035141	0.00306562	pseudobulk	edgeR	LRT
GMP	GJC1	-5.05388	0.00719199	0.038163	pseudobulk	edgeR	LRT
GMP	GLIPR2	1.2674	0.00688735	0.0368811	pseudobulk	edgeR	LRT
GMP	GLMN	1.34379	0.000353356	0.00308101	pseudobulk	edgeR	LRT
GMP	GLT1D1	3.91827	0.00240975	0.0157605	pseudobulk	edgeR	LRT
GMP	GLYR1	1.54778	1.19965e-05	0.000161467	pseudobulk	edgeR	LRT
GMP	GMDS	1.59918	6.16175e-05	0.000685197	pseudobulk	edgeR	LRT
GMP	GMDS-DT	1.62805	0.000381897	0.00330233	pseudobulk	edgeR	LRT
GMP	GMEB2	2.76098	1.0194e-08	2.54986e-07	pseudobulk	edgeR	LRT
GMP	GNA12	1.64138	2.12723e-05	0.000268821	pseudobulk	edgeR	LRT
GMP	GNA13	1.63377	1.16934e-05	0.000157889	pseudobulk	edgeR	LRT
GMP	GNA15	1.59168	0.00267079	0.0171828	pseudobulk	edgeR	LRT
GMP	GNAQ	2.54791	2.13941e-14	1.2958e-12	pseudobulk	edgeR	LRT
GMP	GNB1	1.13747	0.000747648	0.00585382	pseudobulk	edgeR	LRT
GMP	GNB4	1.22496	0.00202552	0.0135989	pseudobulk	edgeR	LRT
GMP	GNE	2.59679	6.75256e-08	1.43505e-06	pseudobulk	edgeR	LRT
GMP	GNG10	5.94137	8.21318e-27	2.1311e-24	pseudobulk	edgeR	LRT
GMP	GNL3L	1.84587	2.90272e-05	0.000353898	pseudobulk	edgeR	LRT
GMP	GNPNAT1	-1.32872	0.00827223	0.0427971	pseudobulk	edgeR	LRT
GMP	GNPTAB	1.19619	0.000477349	0.00400959	pseudobulk	edgeR	LRT
GMP	GOLGA4	1.83039	2.79641e-06	4.31523e-05	pseudobulk	edgeR	LRT
GMP	GOLGA8N	-1.67849	0.00990844	0.0495393	pseudobulk	edgeR	LRT
GMP	GOLGA8O	5.71846	2.27504e-07	4.39436e-06	pseudobulk	edgeR	LRT
GMP	GOLPH3	2.43369	5.28783e-13	2.5918e-11	pseudobulk	edgeR	LRT
GMP	GOLT1B	1.41771	0.000716399	0.0056986	pseudobulk	edgeR	LRT
GMP	GOSR1	1.48649	0.000192003	0.00181641	pseudobulk	edgeR	LRT
GMP	GP6	4.90391	4.1044e-05	0.000480046	pseudobulk	edgeR	LRT
GMP	GPAT2	-6.65749	0.00181143	0.0124122	pseudobulk	edgeR	LRT
GMP	GPATCH4	-1.32818	0.00183348	0.0125278	pseudobulk	edgeR	LRT
GMP	GPATCH8	1.51967	8.69633e-06	0.000121384	pseudobulk	edgeR	LRT
GMP	GPBP1L1	1.87903	3.35091e-06	5.05138e-05	pseudobulk	edgeR	LRT
GMP	GPC6	3.34879	1.92312e-07	3.77917e-06	pseudobulk	edgeR	LRT
GMP	GPCPD1	2.1159	6.70505e-07	1.19069e-05	pseudobulk	edgeR	LRT
GMP	GPD2	3.29401	5.18894e-10	1.62061e-08	pseudobulk	edgeR	LRT
GMP	GPHN	4.17527	5.31176e-29	1.91664e-26	pseudobulk	edgeR	LRT
GMP	GPR107	2.49376	8.82648e-10	2.67779e-08	pseudobulk	edgeR	LRT
GMP	GPR132	5.08372	9.64695e-14	5.26054e-12	pseudobulk	edgeR	LRT
GMP	GPR137B	2.42872	0.001255	0.00919774	pseudobulk	edgeR	LRT
GMP	GPR162	-5.10503	0.00581893	0.032113	pseudobulk	edgeR	LRT
GMP	GPR173	1.99643	0.00641705	0.0347794	pseudobulk	edgeR	LRT
GMP	GPR176	3.79224	0.000653267	0.00526057	pseudobulk	edgeR	LRT
GMP	GPR89A	2.04271	7.99581e-05	0.000857635	pseudobulk	edgeR	LRT
GMP	GPR89B	3.29438	5.42585e-10	1.68838e-08	pseudobulk	edgeR	LRT
GMP	GPS2	1.8232	0.00013656	0.0013615	pseudobulk	edgeR	LRT
GMP	GRAMD1B	1.58509	0.00427974	0.0248477	pseudobulk	edgeR	LRT
GMP	GRAMD1C	2.65906	0.00333892	0.0205924	pseudobulk	edgeR	LRT
GMP	GRAMD2B	3.15746	0.00018536	0.00176009	pseudobulk	edgeR	LRT
GMP	GRAMD4	1.83136	2.7079e-06	4.19008e-05	pseudobulk	edgeR	LRT
GMP	GRASP	5.09586	7.81659e-14	4.29002e-12	pseudobulk	edgeR	LRT
GMP	GRB10	4.4135	5.19965e-35	3.83395e-32	pseudobulk	edgeR	LRT
GMP	GRIA3	4.96428	0.00162564	0.0113407	pseudobulk	edgeR	LRT
GMP	GRIK1	5.79158	8.83636e-05	0.000930753	pseudobulk	edgeR	LRT
GMP	GRK3	2.45964	3.84762e-11	1.43726e-09	pseudobulk	edgeR	LRT
GMP	GRK5	3.66652	9.88259e-07	1.67853e-05	pseudobulk	edgeR	LRT
GMP	GSEC	-3.67667	0.0031983	0.0199412	pseudobulk	edgeR	LRT
GMP	GSG1	4.65385	0.00392157	0.0231964	pseudobulk	edgeR	LRT
GMP	GSK3B	2.15378	1.77412e-10	5.94609e-09	pseudobulk	edgeR	LRT
GMP	GSTCD	1.50285	0.00149171	0.0107013	pseudobulk	edgeR	LRT
GMP	GSTM5	-8.64022	1.49642e-06	2.4285e-05	pseudobulk	edgeR	LRT
GMP	GTDC1	2.76396	3.58798e-10	1.15462e-08	pseudobulk	edgeR	LRT
GMP	GTF2A2	-1.22395	0.00209573	0.0140203	pseudobulk	edgeR	LRT
GMP	GTF2B	1.28741	0.000726496	0.00572255	pseudobulk	edgeR	LRT
GMP	GTF2H4	5.51007	4.93535e-08	1.07582e-06	pseudobulk	edgeR	LRT
GMP	GTF2IRD2	1.51919	0.00167744	0.0116493	pseudobulk	edgeR	LRT
GMP	GTF2IRD2B	3.64858	6.98265e-10	2.14916e-08	pseudobulk	edgeR	LRT
GMP	GTF3C2-AS1	-5.28692	0.00530201	0.0296516	pseudobulk	edgeR	LRT
GMP	GTF3C6	-1.17261	0.00279481	0.0178378	pseudobulk	edgeR	LRT
GMP	GTSE1	-3.24355	2.97425e-06	4.55648e-05	pseudobulk	edgeR	LRT
GMP	GUCA1B	6.92919	2.97483e-07	5.59314e-06	pseudobulk	edgeR	LRT
GMP	GUCY1B1	-1.65569	0.0041817	0.0243702	pseudobulk	edgeR	LRT
GMP	GYPC	2.04566	1.52418e-07	3.06262e-06	pseudobulk	edgeR	LRT
GMP	H2AFX	-2.84796	0.000120236	0.00122468	pseudobulk	edgeR	LRT
GMP	H2AFZ	-1.36584	0.00102022	0.00766246	pseudobulk	edgeR	LRT
GMP	HAMP	4.33378	2.75638e-06	4.25733e-05	pseudobulk	edgeR	LRT
GMP	HAS1	5.21959	0.000723989	0.0057081	pseudobulk	edgeR	LRT
GMP	HAS2-AS1	5.43644	0.00034237	0.00299755	pseudobulk	edgeR	LRT
GMP	HAUS4	2.63434	1.12266e-10	3.86975e-09	pseudobulk	edgeR	LRT
GMP	HBB	-3.68064	0.000382049	0.00330233	pseudobulk	edgeR	LRT
GMP	HBD	-3.04606	0.00125084	0.00917518	pseudobulk	edgeR	LRT
GMP	HBEGF	3.12556	0.000336359	0.00298031	pseudobulk	edgeR	LRT
GMP	HBP1	1.47225	0.00534859	0.0298574	pseudobulk	edgeR	LRT
GMP	HCG17	4.71331	0.000100409	0.00104468	pseudobulk	edgeR	LRT
GMP	HCK	4.01066	4.15106e-21	5.72341e-19	pseudobulk	edgeR	LRT
GMP	HCST	-1.28727	0.0043758	0.025336	pseudobulk	edgeR	LRT
GMP	HDAC4	1.61638	0.00194223	0.0131072	pseudobulk	edgeR	LRT
GMP	HDAC8	1.82745	7.39283e-07	1.30327e-05	pseudobulk	edgeR	LRT
GMP	HDDC3	-1.59501	0.00349087	0.0213493	pseudobulk	edgeR	LRT
GMP	HDGFL3	1.13278	0.000906951	0.00693462	pseudobulk	edgeR	LRT
GMP	HEATR5B	3.20756	1.12582e-16	9.54635e-15	pseudobulk	edgeR	LRT
GMP	HECA	1.52836	0.00066825	0.00536339	pseudobulk	edgeR	LRT
GMP	HECTD1	1.21768	0.00023368	0.0021703	pseudobulk	edgeR	LRT
GMP	HECTD4	2.15229	4.09906e-09	1.10518e-07	pseudobulk	edgeR	LRT
GMP	HELB	2.0871	1.47971e-06	2.40369e-05	pseudobulk	edgeR	LRT
GMP	HELZ	1.68816	1.80664e-07	3.58349e-06	pseudobulk	edgeR	LRT
GMP	HEMGN	-5.12347	7.54834e-08	1.58235e-06	pseudobulk	edgeR	LRT
GMP	HENMT1	-1.78936	0.000184076	0.00175084	pseudobulk	edgeR	LRT
GMP	HERC1	2.13818	1.29163e-10	4.40739e-09	pseudobulk	edgeR	LRT
GMP	HERC3	2.63978	5.59575e-11	2.04456e-09	pseudobulk	edgeR	LRT
GMP	HERPUD2	1.43171	0.000567171	0.00466472	pseudobulk	edgeR	LRT
GMP	HEXIM1	-2.62844	0.000123852	0.00125248	pseudobulk	edgeR	LRT
GMP	HFM1	4.55168	6.31138e-12	2.65595e-10	pseudobulk	edgeR	LRT
GMP	HHIP-AS1	-4.93923	7.55779e-05	0.000816906	pseudobulk	edgeR	LRT
GMP	HHLA2	4.17494	0.000922439	0.00702139	pseudobulk	edgeR	LRT
GMP	HIBADH	1.45605	0.000282199	0.00256337	pseudobulk	edgeR	LRT
GMP	HIF1A	2.02923	5.3069e-10	1.65441e-08	pseudobulk	edgeR	LRT
GMP	HIGD1B	4.5591	0.000211716	0.00198041	pseudobulk	edgeR	LRT
GMP	HILPDA	-2.70944	0.00165848	0.0115366	pseudobulk	edgeR	LRT
GMP	HIP1	1.87286	6.1166e-05	0.000681546	pseudobulk	edgeR	LRT
GMP	HIPK2	2.8457	2.07012e-15	1.48759e-13	pseudobulk	edgeR	LRT
GMP	HIPK3	3.38499	1.72815e-23	3.08502e-21	pseudobulk	edgeR	LRT
GMP	HIRIP3	-1.68494	0.000295125	0.00265518	pseudobulk	edgeR	LRT
GMP	HIST1H2AD	4.49366	0.000264003	0.0024149	pseudobulk	edgeR	LRT
GMP	HIST1H3G	-3.13842	0.00425765	0.0247449	pseudobulk	edgeR	LRT
GMP	HIVEP1	3.13643	1.77354e-11	7.04389e-10	pseudobulk	edgeR	LRT
GMP	HIVEP2	3.36164	6.58412e-12	2.75025e-10	pseudobulk	edgeR	LRT
GMP	HIVEP3	2.39183	0.00011037	0.00113371	pseudobulk	edgeR	LRT
GMP	HJURP	-2.70989	0.002646	0.0170427	pseudobulk	edgeR	LRT
GMP	HK1	1.52978	8.66899e-05	0.000921739	pseudobulk	edgeR	LRT
GMP	HLA-DMB	-1.89244	0.000519781	0.0043126	pseudobulk	edgeR	LRT
GMP	HLF	-6.59209	0.000846771	0.00652249	pseudobulk	edgeR	LRT
GMP	HLTF	-1.37272	0.00105618	0.00789409	pseudobulk	edgeR	LRT
GMP	HMBOX1	2.32396	1.27143e-09	3.78948e-08	pseudobulk	edgeR	LRT
GMP	HMG20B	-1.35633	0.000889148	0.00681078	pseudobulk	edgeR	LRT
GMP	HMGB2	-1.64406	0.000592993	0.00484077	pseudobulk	edgeR	LRT
GMP	HMGCL	-2.40805	0.00027617	0.00251534	pseudobulk	edgeR	LRT
GMP	HMGN4	2.02466	0.000111541	0.00114367	pseudobulk	edgeR	LRT
GMP	HMMR	-4.27158	1.55478e-08	3.7454e-07	pseudobulk	edgeR	LRT
GMP	HMOX2	-1.60668	0.00261777	0.0168968	pseudobulk	edgeR	LRT
GMP	HNMT	3.12761	2.78252e-05	0.000340713	pseudobulk	edgeR	LRT
GMP	HNRNPA2B1	-1.23301	0.0036295	0.0220303	pseudobulk	edgeR	LRT
GMP	HNRNPAB	-1.27312	0.00151229	0.0108033	pseudobulk	edgeR	LRT
GMP	HOOK1	-3.94835	0.00179496	0.0123192	pseudobulk	edgeR	LRT
GMP	HOPX	-2.92346	2.58589e-07	4.93298e-06	pseudobulk	edgeR	LRT
GMP	HOTAIRM1	3.04417	0.000511416	0.00425569	pseudobulk	edgeR	LRT
GMP	HOXB7	5.79158	8.83636e-05	0.000930753	pseudobulk	edgeR	LRT
GMP	HP1BP3	-1.21565	0.00489003	0.0277626	pseudobulk	edgeR	LRT
GMP	HPCAL1	1.83556	1.33783e-06	2.1945e-05	pseudobulk	edgeR	LRT
GMP	HPDL	-3.34836	0.000826711	0.00637862	pseudobulk	edgeR	LRT
GMP	HRH2	3.31978	6.24297e-14	3.52915e-12	pseudobulk	edgeR	LRT
GMP	HS2ST1	1.82045	3.16418e-06	4.79977e-05	pseudobulk	edgeR	LRT
GMP	HSBP1	-1.18328	0.00277937	0.0177728	pseudobulk	edgeR	LRT
GMP	HSD17B13	3.97198	5.69267e-05	0.000638083	pseudobulk	edgeR	LRT
GMP	HSDL1	-2.86786	0.00613666	0.0335282	pseudobulk	edgeR	LRT
GMP	HSPA1A	-4.78001	0.00620037	0.0337892	pseudobulk	edgeR	LRT
GMP	HSPE1	-1.49847	0.000595806	0.00486016	pseudobulk	edgeR	LRT
GMP	HSPH1	-2.0348	0.000267667	0.00244315	pseudobulk	edgeR	LRT
GMP	HTR2B	4.65385	0.00392157	0.0231964	pseudobulk	edgeR	LRT
GMP	HTT	1.88345	2.14333e-07	4.15888e-06	pseudobulk	edgeR	LRT
GMP	HYKK	-5.32287	0.00689398	0.0368933	pseudobulk	edgeR	LRT
GMP	ICA1	1.24718	0.000949944	0.0071974	pseudobulk	edgeR	LRT
GMP	ICMT	-2.36155	0.00378632	0.0228432	pseudobulk	edgeR	LRT
GMP	ID1	5.26033	5.47862e-40	6.63656e-37	pseudobulk	edgeR	LRT
GMP	IER3	3.77671	4.12401e-06	6.12322e-05	pseudobulk	edgeR	LRT
GMP	IFI16	-2.09051	1.64611e-05	0.000213598	pseudobulk	edgeR	LRT
GMP	IFI30	4.17494	0.000922439	0.00702139	pseudobulk	edgeR	LRT
GMP	IFI44L	-2.37794	0.00311115	0.0194694	pseudobulk	edgeR	LRT
GMP	IFIT5	-3.03181	0.000577378	0.00473489	pseudobulk	edgeR	LRT
GMP	IFITM10	4.60766	0.000161225	0.00157229	pseudobulk	edgeR	LRT
GMP	IFITM3	1.42533	0.00108698	0.00808868	pseudobulk	edgeR	LRT
GMP	IFNAR2	1.87239	6.69831e-07	1.19069e-05	pseudobulk	edgeR	LRT
GMP	IFNGR1	2.49688	1.7566e-12	7.90192e-11	pseudobulk	edgeR	LRT
GMP	IFNGR2	1.35013	0.000408501	0.00350773	pseudobulk	edgeR	LRT
GMP	IFT27	-1.76459	0.000270359	0.00246639	pseudobulk	edgeR	LRT
GMP	IGF2BP2	1.87983	3.04659e-08	6.93518e-07	pseudobulk	edgeR	LRT
GMP	IGF2BP2-AS1	6.92919	2.97483e-07	5.59314e-06	pseudobulk	edgeR	LRT
GMP	IGF2R	2.06532	0.00966021	0.0485996	pseudobulk	edgeR	LRT
GMP	IGFBP6	-2.94397	0.00591687	0.0325899	pseudobulk	edgeR	LRT
GMP	IGFBP7-AS1	2.85457	0.000847737	0.006526	pseudobulk	edgeR	LRT
GMP	IGHM	-1.91737	0.00251618	0.0163682	pseudobulk	edgeR	LRT
GMP	IGLON5	6.33083	4.09315e-13	2.04164e-11	pseudobulk	edgeR	LRT
GMP	IGSF8	-1.84337	0.00418168	0.0243702	pseudobulk	edgeR	LRT
GMP	IKZF1	2.26256	1.99634e-11	7.83703e-10	pseudobulk	edgeR	LRT
GMP	IKZF2	2.0138	0.000225159	0.00209461	pseudobulk	edgeR	LRT
GMP	IL10RB	4.26256	8.16531e-09	2.07921e-07	pseudobulk	edgeR	LRT
GMP	IL12A	-5.60148	0.00458181	0.0262421	pseudobulk	edgeR	LRT
GMP	IL13RA1	2.4798	0.00626332	0.0340994	pseudobulk	edgeR	LRT
GMP	IL15RA	2.38762	8.13651e-06	0.000114417	pseudobulk	edgeR	LRT
GMP	IL17RA	1.96232	7.4148e-07	1.30579e-05	pseudobulk	edgeR	LRT
GMP	IL18R1	3.64683	5.06656e-10	1.59118e-08	pseudobulk	edgeR	LRT
GMP	IL1B	-2.12233	0.00016898	0.00163863	pseudobulk	edgeR	LRT
GMP	IL1RAP	2.37702	8.74989e-07	1.51727e-05	pseudobulk	edgeR	LRT
GMP	IL4I1	5.62491	0.000170244	0.00164137	pseudobulk	edgeR	LRT
GMP	IL4R	1.83696	0.00405201	0.0238498	pseudobulk	edgeR	LRT
GMP	IL6ST	2.54183	5.07284e-13	2.50088e-11	pseudobulk	edgeR	LRT
GMP	ILF3-DT	-1.26207	0.00449649	0.0259041	pseudobulk	edgeR	LRT
GMP	IMMP2L	2.85854	1.02899e-17	1.02651e-15	pseudobulk	edgeR	LRT
GMP	INCENP	-2.46235	0.000895619	0.00685415	pseudobulk	edgeR	LRT
GMP	INKA2	7.88689	1.93619e-10	6.41324e-09	pseudobulk	edgeR	LRT
GMP	INO80	1.84813	3.7962e-07	7.00541e-06	pseudobulk	edgeR	LRT
GMP	INO80B	2.58098	0.000244897	0.00225963	pseudobulk	edgeR	LRT
GMP	INPP4A	2.52572	3.44832e-08	7.75598e-07	pseudobulk	edgeR	LRT
GMP	INPP4B	2.22372	5.23049e-06	7.62717e-05	pseudobulk	edgeR	LRT
GMP	INPP5A	4.70015	1.00903e-29	3.97959e-27	pseudobulk	edgeR	LRT
GMP	INPP5B	2.13406	5.12593e-08	1.11164e-06	pseudobulk	edgeR	LRT
GMP	INPP5D	0.910334	0.00546247	0.0303831	pseudobulk	edgeR	LRT
GMP	INPP5F	1.69627	0.000316219	0.00282547	pseudobulk	edgeR	LRT
GMP	INSR	1.53418	0.000327114	0.00291056	pseudobulk	edgeR	LRT
GMP	INTS5	-2.53233	0.00241344	0.0157785	pseudobulk	edgeR	LRT
GMP	INTS6L	1.51296	0.00275883	0.0176688	pseudobulk	edgeR	LRT
GMP	INTS9	1.70651	0.000251194	0.00231019	pseudobulk	edgeR	LRT
GMP	INVS	3.88584	1.12729e-25	2.65524e-23	pseudobulk	edgeR	LRT
GMP	IP6K1	2.43121	3.09069e-06	4.70935e-05	pseudobulk	edgeR	LRT
GMP	IPMK	2.00137	7.27669e-05	0.000790048	pseudobulk	edgeR	LRT
GMP	IPO13	-3.97037	0.00267647	0.0172063	pseudobulk	edgeR	LRT
GMP	IPPK	2.60321	0.00223343	0.014842	pseudobulk	edgeR	LRT
GMP	IQCB1	1.27461	0.000537698	0.0044482	pseudobulk	edgeR	LRT
GMP	IQCJ-SCHIP1	3.73157	2.08162e-07	4.06192e-06	pseudobulk	edgeR	LRT
GMP	IRAK3	2.96966	9.28639e-22	1.40614e-19	pseudobulk	edgeR	LRT
GMP	IREB2	1.00617	0.00697698	0.0372552	pseudobulk	edgeR	LRT
GMP	IRF2	-2.54577	0.00657761	0.035582	pseudobulk	edgeR	LRT
GMP	IRF3	-1.42029	0.00310342	0.0194281	pseudobulk	edgeR	LRT
GMP	IRF9	-1.90647	0.00442501	0.0255685	pseudobulk	edgeR	LRT
GMP	IRS2	1.18427	0.00278931	0.0178169	pseudobulk	edgeR	LRT
GMP	IST1	1.11528	0.00234623	0.0154583	pseudobulk	edgeR	LRT
GMP	ITCH	3.32387	1.85401e-21	2.71053e-19	pseudobulk	edgeR	LRT
GMP	ITFG1	3.40837	1.59217e-24	3.17667e-22	pseudobulk	edgeR	LRT
GMP	ITGA5	1.71445	0.000231024	0.00214681	pseudobulk	edgeR	LRT
GMP	ITGA9	3.15939	8.57891e-11	2.99979e-09	pseudobulk	edgeR	LRT
GMP	ITGAV	3.30157	1.71225e-14	1.05593e-12	pseudobulk	edgeR	LRT
GMP	ITGB1-DT	5.21959	0.000723989	0.0057081	pseudobulk	edgeR	LRT
GMP	ITGB2	-1.07439	0.00669807	0.0360383	pseudobulk	edgeR	LRT
GMP	ITPR1	1.1435	0.0074087	0.0390806	pseudobulk	edgeR	LRT
GMP	ITPR2	1.86495	1.89008e-08	4.43958e-07	pseudobulk	edgeR	LRT
GMP	ITPRIPL1	-4.01631	0.00074815	0.00585504	pseudobulk	edgeR	LRT
GMP	ITSN2	2.10883	4.41903e-11	1.64347e-09	pseudobulk	edgeR	LRT
GMP	JAK2	2.62054	1.37136e-09	4.0588e-08	pseudobulk	edgeR	LRT
GMP	JARID2	1.62398	3.73019e-06	5.58485e-05	pseudobulk	edgeR	LRT
GMP	JDP2	3.66564	1.30268e-09	3.87581e-08	pseudobulk	edgeR	LRT
GMP	JMJD1C	1.99245	2.07624e-07	4.05657e-06	pseudobulk	edgeR	LRT
GMP	JPH4	5.36204	2.51052e-06	3.90964e-05	pseudobulk	edgeR	LRT
GMP	JPT1	-1.64543	0.000183909	0.00175023	pseudobulk	edgeR	LRT
GMP	JPT2	-1.90749	0.00189808	0.012881	pseudobulk	edgeR	LRT
GMP	JPX	1.10025	0.00482231	0.0274159	pseudobulk	edgeR	LRT
GMP	JUNB	1.22883	0.00957391	0.0482402	pseudobulk	edgeR	LRT
GMP	KANK3	3.92001	0.00239383	0.0156866	pseudobulk	edgeR	LRT
GMP	KANSL1	1.20552	0.000432591	0.00367551	pseudobulk	edgeR	LRT
GMP	KANSL3	1.71037	2.23846e-05	0.000281409	pseudobulk	edgeR	LRT
GMP	KAT2B	2.60657	2.95531e-05	0.000358763	pseudobulk	edgeR	LRT
GMP	KAT6A	2.04294	4.62751e-10	1.46414e-08	pseudobulk	edgeR	LRT
GMP	KAT6B	0.998289	0.00729331	0.0386154	pseudobulk	edgeR	LRT
GMP	KBTBD2	1.22925	0.00507386	0.0285399	pseudobulk	edgeR	LRT
GMP	KCMF1	1.74805	1.47391e-05	0.000194977	pseudobulk	edgeR	LRT
GMP	KCNA3	-5.39369	0.00796568	0.0414768	pseudobulk	edgeR	LRT
GMP	KCNIP3	4.3716	0.000438006	0.00371965	pseudobulk	edgeR	LRT
GMP	KCNJ13	5.43644	0.00034237	0.00299755	pseudobulk	edgeR	LRT
GMP	KCNN4	-1.39193	0.00585581	0.0322859	pseudobulk	edgeR	LRT
GMP	KCNQ5	4.23682	2.42499e-39	2.7417e-36	pseudobulk	edgeR	LRT
GMP	KCTD12	-6.07389	0.00535113	0.0298617	pseudobulk	edgeR	LRT
GMP	KCTD20	0.91839	0.00817234	0.0423967	pseudobulk	edgeR	LRT
GMP	KCTD3	1.45681	8.47516e-05	0.000903395	pseudobulk	edgeR	LRT
GMP	KDELR3	2.54536	0.00359663	0.0218856	pseudobulk	edgeR	LRT
GMP	KDM2A	1.93113	4.02468e-08	8.95729e-07	pseudobulk	edgeR	LRT
GMP	KDM2B	1.62725	2.67213e-05	0.000328858	pseudobulk	edgeR	LRT
GMP	KDM3B	2.40662	1.15719e-10	3.98068e-09	pseudobulk	edgeR	LRT
GMP	KDM4B	1.78673	0.000109112	0.0011242	pseudobulk	edgeR	LRT
GMP	KDM4C	2.79407	2.60343e-14	1.53838e-12	pseudobulk	edgeR	LRT
GMP	KDM6A	3.78726	3.93951e-34	2.3038e-31	pseudobulk	edgeR	LRT
GMP	KDM7A	3.08217	8.49161e-05	0.00090458	pseudobulk	edgeR	LRT
GMP	KIAA0232	2.11924	9.82804e-08	2.02766e-06	pseudobulk	edgeR	LRT
GMP	KIAA0319L	1.15793	0.00544011	0.0302786	pseudobulk	edgeR	LRT
GMP	KIAA0556	2.52121	1.12642e-07	2.29603e-06	pseudobulk	edgeR	LRT
GMP	KIAA0825	1.94894	0.00341459	0.0209775	pseudobulk	edgeR	LRT
GMP	KIAA0930	-1.87016	0.00169595	0.0117394	pseudobulk	edgeR	LRT
GMP	KIAA1109	2.13924	1.65772e-09	4.83047e-08	pseudobulk	edgeR	LRT
GMP	KIAA1211	4.58546	2.34754e-25	5.23842e-23	pseudobulk	edgeR	LRT
GMP	KIAA1324L	2.46696	6.38762e-06	9.1803e-05	pseudobulk	edgeR	LRT
GMP	KIAA1328	1.34517	0.00424278	0.0246923	pseudobulk	edgeR	LRT
GMP	KIAA1958	1.8296	2.37304e-05	0.000297226	pseudobulk	edgeR	LRT
GMP	KIAA2013	-1.91583	0.000293166	0.00264036	pseudobulk	edgeR	LRT
GMP	KIDINS220	1.06532	0.00291994	0.0184951	pseudobulk	edgeR	LRT
GMP	KIF11	-1.7162	0.00323295	0.0200908	pseudobulk	edgeR	LRT
GMP	KIF13A	2.26325	5.02992e-08	1.09362e-06	pseudobulk	edgeR	LRT
GMP	KIF13B	1.9957	1.1839e-06	1.97422e-05	pseudobulk	edgeR	LRT
GMP	KIF15	-1.98086	0.00161665	0.0113407	pseudobulk	edgeR	LRT
GMP	KIF18B	-4.81583	0.000179406	0.00171218	pseudobulk	edgeR	LRT
GMP	KIF1B	2.22245	1.16815e-07	2.36969e-06	pseudobulk	edgeR	LRT
GMP	KIF20A	-3.65197	0.00132438	0.00961999	pseudobulk	edgeR	LRT
GMP	KIF20B	-1.29917	0.00493532	0.027918	pseudobulk	edgeR	LRT
GMP	KIF21A	-2.90772	0.00178493	0.0122553	pseudobulk	edgeR	LRT
GMP	KIF22	-1.13654	0.00741956	0.0391192	pseudobulk	edgeR	LRT
GMP	KIF23	-3.36118	8.67746e-05	0.000922061	pseudobulk	edgeR	LRT
GMP	KIF26B	3.73319	0.000221746	0.00206626	pseudobulk	edgeR	LRT
GMP	KIF27	2.42905	3.10413e-08	7.04725e-07	pseudobulk	edgeR	LRT
GMP	KIF2C	-2.27515	0.00132453	0.00961999	pseudobulk	edgeR	LRT
GMP	KIF3B	1.72267	0.000886043	0.00679006	pseudobulk	edgeR	LRT
GMP	KIF4A	-2.38032	0.00498912	0.0281659	pseudobulk	edgeR	LRT
GMP	KIF7	1.97088	0.00149736	0.0107373	pseudobulk	edgeR	LRT
GMP	KIF9-AS1	4.18202	2.35518e-11	9.13995e-10	pseudobulk	edgeR	LRT
GMP	KIFAP3	1.32115	0.00115412	0.00853589	pseudobulk	edgeR	LRT
GMP	KIFC1	-2.47927	0.000809584	0.00625501	pseudobulk	edgeR	LRT
GMP	KIFC3	2.15969	0.00721908	0.0382828	pseudobulk	edgeR	LRT
GMP	KIRREL1	3.6906	2.35308e-06	3.68816e-05	pseudobulk	edgeR	LRT
GMP	KIZ-AS1	8.68635	5.12011e-15	3.43209e-13	pseudobulk	edgeR	LRT
GMP	KLC1	1.50691	6.51403e-05	0.000718747	pseudobulk	edgeR	LRT
GMP	KLC2	-5.31486	0.00772133	0.0403905	pseudobulk	edgeR	LRT
GMP	KLF12	1.66717	0.00136247	0.00986181	pseudobulk	edgeR	LRT
GMP	KLF13	1.12441	0.00514768	0.0288975	pseudobulk	edgeR	LRT
GMP	KLF3	1.32785	0.00503407	0.028363	pseudobulk	edgeR	LRT
GMP	KLF9	1.6198	0.00040949	0.00351275	pseudobulk	edgeR	LRT
GMP	KLHDC10	1.99159	1.28236e-07	2.59208e-06	pseudobulk	edgeR	LRT
GMP	KLHDC7B	-3.37168	0.00828348	0.0428422	pseudobulk	edgeR	LRT
GMP	KLHL2	3.30635	1.82245e-11	7.22029e-10	pseudobulk	edgeR	LRT
GMP	KLHL20	2.61876	1.49153e-08	3.61355e-07	pseudobulk	edgeR	LRT
GMP	KLHL24	1.55394	0.00152329	0.0108727	pseudobulk	edgeR	LRT
GMP	KLHL5	2.75284	5.56971e-17	4.91962e-15	pseudobulk	edgeR	LRT
GMP	KLHL7	1.08655	0.00692202	0.0370259	pseudobulk	edgeR	LRT
GMP	KLLN	-5.90234	0.00248807	0.016204	pseudobulk	edgeR	LRT
GMP	KMT2C	2.89308	4.24728e-18	4.50185e-16	pseudobulk	edgeR	LRT
GMP	KMT2D	1.13557	0.00616831	0.0336635	pseudobulk	edgeR	LRT
GMP	KMT5B	1.31813	0.00159414	0.0113022	pseudobulk	edgeR	LRT
GMP	KNOP1	-1.87949	0.00280924	0.017897	pseudobulk	edgeR	LRT
GMP	KNSTRN	-2.38972	0.000244202	0.00225568	pseudobulk	edgeR	LRT
GMP	KPNA1	1.15388	0.00570978	0.0315722	pseudobulk	edgeR	LRT
GMP	KPNA2	-1.43864	0.00177865	0.0122171	pseudobulk	edgeR	LRT
GMP	KPNA3	1.26662	0.000171043	0.0016472	pseudobulk	edgeR	LRT
GMP	KPNA5	1.27066	0.00100518	0.00756628	pseudobulk	edgeR	LRT
GMP	KRAS	1.04547	0.00305517	0.0191828	pseudobulk	edgeR	LRT
GMP	KRCC1	-2.37882	0.00159642	0.0113137	pseudobulk	edgeR	LRT
GMP	KREMEN2	4.96428	0.00162564	0.0113407	pseudobulk	edgeR	LRT
GMP	KRT17	4.14921	5.74582e-05	0.000642766	pseudobulk	edgeR	LRT
GMP	KRT2	6.61022	2.06794e-06	3.27148e-05	pseudobulk	edgeR	LRT
GMP	KRTCAP2	2.0413	6.12859e-07	1.0952e-05	pseudobulk	edgeR	LRT
GMP	KSR1	5.38216	2.7702e-38	2.76352e-35	pseudobulk	edgeR	LRT
GMP	L3MBTL4	3.75903	1.1119e-16	9.47574e-15	pseudobulk	edgeR	LRT
GMP	LACTB2	-2.39657	0.00141839	0.0102099	pseudobulk	edgeR	LRT
GMP	LAMA2	4.65385	0.00392157	0.0231964	pseudobulk	edgeR	LRT
GMP	LAMTOR1	-1.14562	0.00308962	0.0193632	pseudobulk	edgeR	LRT
GMP	LANCL2	2.63116	2.6261e-09	7.36134e-08	pseudobulk	edgeR	LRT
GMP	LARP4B	1.60004	0.000168969	0.00163863	pseudobulk	edgeR	LRT
GMP	LARP6	-5.31958	0.00605779	0.0331614	pseudobulk	edgeR	LRT
GMP	LARS2	3.14195	6.73814e-16	5.14739e-14	pseudobulk	edgeR	LRT
GMP	LATS1	1.33521	0.000846896	0.00652249	pseudobulk	edgeR	LRT
GMP	LATS2	2.91092	5.5071e-17	4.88979e-15	pseudobulk	edgeR	LRT
GMP	LBH	-6.75281	0.000278273	0.00253177	pseudobulk	edgeR	LRT
GMP	LBHD1	-5.6885	0.00474816	0.0270124	pseudobulk	edgeR	LRT
GMP	LCLAT1	2.02414	2.25783e-06	3.552e-05	pseudobulk	edgeR	LRT
GMP	LCMT2	-5.78293	0.00476432	0.0270953	pseudobulk	edgeR	LRT
GMP	LCOR	1.52751	2.36408e-06	3.70198e-05	pseudobulk	edgeR	LRT
GMP	LCORL	2.29995	5.78817e-11	2.10196e-09	pseudobulk	edgeR	LRT
GMP	LDAH	-2.02317	0.00194442	0.0131167	pseudobulk	edgeR	LRT
GMP	LDLRAD4	2.4815	5.91589e-07	1.06279e-05	pseudobulk	edgeR	LRT
GMP	LEMD3	1.52195	7.78019e-05	0.000836679	pseudobulk	edgeR	LRT
GMP	LFNG	-5.45479	0.00786391	0.0410225	pseudobulk	edgeR	LRT
GMP	LGALS1	-2.3204	5.61875e-07	1.01048e-05	pseudobulk	edgeR	LRT
GMP	LGALS3BP	2.07624	0.000462605	0.00389153	pseudobulk	edgeR	LRT
GMP	LGR4	3.50938	5.5551e-05	0.000625143	pseudobulk	edgeR	LRT
GMP	LHFPL5	5.7205	7.93212e-11	2.80252e-09	pseudobulk	edgeR	LRT
GMP	LHFPL6	2.00032	0.000580483	0.00475576	pseudobulk	edgeR	LRT
GMP	LIG1	-1.14059	0.00503254	0.028363	pseudobulk	edgeR	LRT
GMP	LIG4	-2.78824	0.00939815	0.0475487	pseudobulk	edgeR	LRT
GMP	LIMA1	-1.36553	0.0066949	0.0360326	pseudobulk	edgeR	LRT
GMP	LIMD1	1.42537	0.00235536	0.0155004	pseudobulk	edgeR	LRT
GMP	LIMK2	3.04975	9.87062e-14	5.33108e-12	pseudobulk	edgeR	LRT
GMP	LIN37	4.07202	6.2943e-05	0.000698137	pseudobulk	edgeR	LRT
GMP	LIN52	2.46242	2.11966e-06	3.34704e-05	pseudobulk	edgeR	LRT
GMP	LIN54	1.52015	0.000602371	0.00490664	pseudobulk	edgeR	LRT
GMP	LIN7B	-5.63247	0.00259917	0.0168115	pseudobulk	edgeR	LRT
GMP	LINC00106	2.94164	0.00284576	0.0181093	pseudobulk	edgeR	LRT
GMP	LINC00342	3.72244	1.00947e-22	1.695e-20	pseudobulk	edgeR	LRT
GMP	LINC00513	3.49336	5.70174e-05	0.000638256	pseudobulk	edgeR	LRT
GMP	LINC00534	5.62491	0.000170244	0.00164137	pseudobulk	edgeR	LRT
GMP	LINC00571	3.62092	0.00221908	0.014764	pseudobulk	edgeR	LRT
GMP	LINC00623	1.49268	0.00226821	0.015026	pseudobulk	edgeR	LRT
GMP	LINC00630	2.72136	4.3105e-07	7.91144e-06	pseudobulk	edgeR	LRT
GMP	LINC00685	-2.28407	0.00248518	0.0161952	pseudobulk	edgeR	LRT
GMP	LINC00862	5.16088	9.20322e-06	0.000127514	pseudobulk	edgeR	LRT
GMP	LINC00865	-5.4545	0.00409199	0.0239876	pseudobulk	edgeR	LRT
GMP	LINC00907	4.65385	0.00392157	0.0231964	pseudobulk	edgeR	LRT
GMP	LINC00910	4.72896	1.28615e-16	1.08516e-14	pseudobulk	edgeR	LRT
GMP	LINC00937	-5.37674	0.00452053	0.0259613	pseudobulk	edgeR	LRT
GMP	LINC00954	-5.7751	0.000966939	0.00731415	pseudobulk	edgeR	LRT
GMP	LINC00960	1.92911	0.00203835	0.0136742	pseudobulk	edgeR	LRT
GMP	LINC01004	2.71094	0.000124604	0.00125788	pseudobulk	edgeR	LRT
GMP	LINC01023	1.76507	0.00893184	0.0455427	pseudobulk	edgeR	LRT
GMP	LINC01091	3.30368	0.00507231	0.0285399	pseudobulk	edgeR	LRT
GMP	LINC01150	4.89639	1.338e-06	2.1945e-05	pseudobulk	edgeR	LRT
GMP	LINC01268	-7.03376	0.000288156	0.0026091	pseudobulk	edgeR	LRT
GMP	LINC01303	5.21959	0.000723989	0.0057081	pseudobulk	edgeR	LRT
GMP	LINC01376	3.6804	0.005347	0.0298574	pseudobulk	edgeR	LRT
GMP	LINC01473	2.85549	1.24952e-08	3.07109e-07	pseudobulk	edgeR	LRT
GMP	LINC01505	7.64699	1.39777e-09	4.12974e-08	pseudobulk	edgeR	LRT
GMP	LINC01515	3.47733	9.5361e-17	8.20928e-15	pseudobulk	edgeR	LRT
GMP	LINC01521	-6.03976	0.00279573	0.0178378	pseudobulk	edgeR	LRT
GMP	LINC01572	4.13577	2.75277e-21	3.92305e-19	pseudobulk	edgeR	LRT
GMP	LINC01588	2.94164	0.00284576	0.0181093	pseudobulk	edgeR	LRT
GMP	LINC01641	-7.83929	7.22403e-07	1.2775e-05	pseudobulk	edgeR	LRT
GMP	LINC01684	2.33453	7.50576e-06	0.000106341	pseudobulk	edgeR	LRT
GMP	LINC01765	3.36461	0.00915157	0.0465511	pseudobulk	edgeR	LRT
GMP	LINC01829	5.79158	8.83636e-05	0.000930753	pseudobulk	edgeR	LRT
GMP	LINC01841	4.96428	0.00162564	0.0113407	pseudobulk	edgeR	LRT
GMP	LINC01934	2.93103	0.00783143	0.0408782	pseudobulk	edgeR	LRT
GMP	LINC01943	2.83044	5.66151e-08	1.21999e-06	pseudobulk	edgeR	LRT
GMP	LINC01993	4.5907	9.90233e-06	0.000135979	pseudobulk	edgeR	LRT
GMP	LINC02062	3.76856	0.000505045	0.00421509	pseudobulk	edgeR	LRT
GMP	LINC02100	5.79158	8.83636e-05	0.000930753	pseudobulk	edgeR	LRT
GMP	LINC02228	5.43644	0.00034237	0.00299755	pseudobulk	edgeR	LRT
GMP	LINC02232	3.61787	0.000175688	0.00168173	pseudobulk	edgeR	LRT
GMP	LINC02245	8.3004	1.50322e-12	6.92417e-11	pseudobulk	edgeR	LRT
GMP	LINC02256	1.86649	0.00330595	0.020495	pseudobulk	edgeR	LRT
GMP	LINC02288	4.81176	6.36677e-05	0.000704791	pseudobulk	edgeR	LRT
GMP	LINC02328	2.171	3.23449e-05	0.000388207	pseudobulk	edgeR	LRT
GMP	LINC02470	4.28912	0.000135526	0.00135358	pseudobulk	edgeR	LRT
GMP	LIPE	-6.09566	0.0023382	0.0154174	pseudobulk	edgeR	LRT
GMP	LITAF	1.99094	2.14824e-08	4.99754e-07	pseudobulk	edgeR	LRT
GMP	LMBR1	3.22894	1.4585e-18	1.66005e-16	pseudobulk	edgeR	LRT
GMP	LMBRD1	2.3618	1.5503e-08	3.7399e-07	pseudobulk	edgeR	LRT
GMP	LMNA	2.32173	0.00168234	0.0116738	pseudobulk	edgeR	LRT
GMP	LMNB1-DT	4.65385	0.00392157	0.0231964	pseudobulk	edgeR	LRT
GMP	LMOD2	4.96428	0.00162564	0.0113407	pseudobulk	edgeR	LRT
GMP	LMTK2	2.81217	3.34314e-08	7.52939e-07	pseudobulk	edgeR	LRT
GMP	LNX2	2.0789	5.56156e-05	0.000625454	pseudobulk	edgeR	LRT
GMP	LONP2	1.25553	0.000556458	0.00458328	pseudobulk	edgeR	LRT
GMP	LONRF1	2.27626	7.63604e-08	1.59876e-06	pseudobulk	edgeR	LRT
GMP	LONRF3	2.65998	0.00600029	0.032921	pseudobulk	edgeR	LRT
GMP	LOX	-5.55382	0.00526996	0.0295058	pseudobulk	edgeR	LRT
GMP	LPCAT1	-3.61922	5.09405e-05	0.00057941	pseudobulk	edgeR	LRT
GMP	LPCAT2	1.26521	0.000454346	0.00383346	pseudobulk	edgeR	LRT
GMP	LPP	2.16252	7.19582e-09	1.85744e-07	pseudobulk	edgeR	LRT
GMP	LRBA	2.89755	3.35358e-18	3.64573e-16	pseudobulk	edgeR	LRT
GMP	LRCH1	2.94102	2.56251e-15	1.82595e-13	pseudobulk	edgeR	LRT
GMP	LRCH3	2.21834	4.47234e-07	8.19076e-06	pseudobulk	edgeR	LRT
GMP	LRGUK	5.7405	1.05842e-09	3.17132e-08	pseudobulk	edgeR	LRT
GMP	LRIG2	1.3607	0.00860174	0.0442051	pseudobulk	edgeR	LRT
GMP	LRMDA	4.07223	3.06499e-35	2.4752e-32	pseudobulk	edgeR	LRT
GMP	LRP12	2.61557	3.51458e-09	9.58261e-08	pseudobulk	edgeR	LRT
GMP	LRP3	-6.94472	0.00039648	0.00341726	pseudobulk	edgeR	LRT
GMP	LRP5L	3.18127	8.46827e-14	4.63269e-12	pseudobulk	edgeR	LRT
GMP	LRRC14	-2.54689	0.00093361	0.00710004	pseudobulk	edgeR	LRT
GMP	LRRC20	-3.79429	0.00491088	0.0278354	pseudobulk	edgeR	LRT
GMP	LRRC37A3	2.57255	0.000178041	0.00170202	pseudobulk	edgeR	LRT
GMP	LRRC40	1.30463	0.00179798	0.01233	pseudobulk	edgeR	LRT
GMP	LRRC8B	2.86343	1.15841e-11	4.68867e-10	pseudobulk	edgeR	LRT
GMP	LRRC8C	2.00238	0.00132055	0.00959931	pseudobulk	edgeR	LRT
GMP	LRRCC1	-2.07086	4.64172e-05	0.000532604	pseudobulk	edgeR	LRT
GMP	LRRFIP2	1.64474	4.83373e-06	7.09128e-05	pseudobulk	edgeR	LRT
GMP	LRRK1	2.51999	1.99458e-09	5.74298e-08	pseudobulk	edgeR	LRT
GMP	LSM10	-1.6975	0.00183047	0.0125123	pseudobulk	edgeR	LRT
GMP	LSM4	-1.0349	0.00923275	0.0468937	pseudobulk	edgeR	LRT
GMP	LST1	-1.23377	0.00238572	0.0156651	pseudobulk	edgeR	LRT
GMP	LUC7L2	2.57802	9.98935e-17	8.55603e-15	pseudobulk	edgeR	LRT
GMP	LUZP1	1.78146	6.13957e-08	1.313e-06	pseudobulk	edgeR	LRT
GMP	LXN	-2.01611	0.000641069	0.00517217	pseudobulk	edgeR	LRT
GMP	LY6G5B	3.74089	1.43411e-05	0.000190157	pseudobulk	edgeR	LRT
GMP	LY75	1.91292	3.28e-06	4.96904e-05	pseudobulk	edgeR	LRT
GMP	LYAR	-1.74316	1.95069e-05	0.000248548	pseudobulk	edgeR	LRT
GMP	LYL1	-1.16646	0.00226742	0.015026	pseudobulk	edgeR	LRT
GMP	LYN	2.21243	4.06779e-12	1.76123e-10	pseudobulk	edgeR	LRT
GMP	MACC1	1.30587	0.00505781	0.0284747	pseudobulk	edgeR	LRT
GMP	MACO1	2.22763	3.28498e-11	1.24631e-09	pseudobulk	edgeR	LRT
GMP	MAD2L1	-2.04251	6.58242e-07	1.17137e-05	pseudobulk	edgeR	LRT
GMP	MAFF	2.62653	1.83876e-05	0.000235347	pseudobulk	edgeR	LRT
GMP	MAGED2	-1.1039	0.00803837	0.0417655	pseudobulk	edgeR	LRT
GMP	MAGEF1	-4.63995	2.26239e-06	3.55587e-05	pseudobulk	edgeR	LRT
GMP	MAGI3	1.64075	0.00997318	0.0497456	pseudobulk	edgeR	LRT
GMP	MAGT1	1.21026	0.000406145	0.00349104	pseudobulk	edgeR	LRT
GMP	MAK	4.54855	5.46097e-09	1.43142e-07	pseudobulk	edgeR	LRT
GMP	MALT1	2.2185	3.87241e-06	5.77592e-05	pseudobulk	edgeR	LRT
GMP	MAMDC2	3.87859	2.19355e-11	8.5518e-10	pseudobulk	edgeR	LRT
GMP	MAML1	2.12888	9.11532e-07	1.57334e-05	pseudobulk	edgeR	LRT
GMP	MAML2	3.29116	5.31518e-11	1.95282e-09	pseudobulk	edgeR	LRT
GMP	MAML3	2.8816	1.97245e-17	1.86876e-15	pseudobulk	edgeR	LRT
GMP	MAMLD1	5.43644	0.00034237	0.00299755	pseudobulk	edgeR	LRT
GMP	MAN1A1	2.12927	6.07395e-11	2.20103e-09	pseudobulk	edgeR	LRT
GMP	MAN1B1-DT	-2.88892	0.00259191	0.0167772	pseudobulk	edgeR	LRT
GMP	MAN2A1	3.06786	1.34239e-13	7.04818e-12	pseudobulk	edgeR	LRT
GMP	MAN2B1	2.58999	1.36876e-08	3.33997e-07	pseudobulk	edgeR	LRT
GMP	MANBA	2.34439	1.05396e-12	5.02082e-11	pseudobulk	edgeR	LRT
GMP	MANEAL	-5.75362	0.00454959	0.026084	pseudobulk	edgeR	LRT
GMP	MAP1A	-3.39839	1.68638e-05	0.000217817	pseudobulk	edgeR	LRT
GMP	MAP2K1	1.75643	0.0003695	0.00320857	pseudobulk	edgeR	LRT
GMP	MAP2K4	3.44052	1.72927e-15	1.26408e-13	pseudobulk	edgeR	LRT
GMP	MAP2K5	1.84183	1.84184e-05	0.000235564	pseudobulk	edgeR	LRT
GMP	MAP3K1	1.79623	7.87488e-07	1.37965e-05	pseudobulk	edgeR	LRT
GMP	MAP3K2	2.46987	4.189e-11	1.56135e-09	pseudobulk	edgeR	LRT
GMP	MAP3K20	1.71452	9.39946e-08	1.94397e-06	pseudobulk	edgeR	LRT
GMP	MAP3K20-AS1	6.85581	4.91145e-07	8.93706e-06	pseudobulk	edgeR	LRT
GMP	MAP3K3	1.74045	0.000102433	0.00106378	pseudobulk	edgeR	LRT
GMP	MAP3K4	1.52596	2.05019e-05	0.000260054	pseudobulk	edgeR	LRT
GMP	MAP3K5	2.27401	3.93773e-09	1.06529e-07	pseudobulk	edgeR	LRT
GMP	MAP3K8	2.71316	2.09017e-06	3.30355e-05	pseudobulk	edgeR	LRT
GMP	MAP4K3	3.75596	1.32675e-22	2.20591e-20	pseudobulk	edgeR	LRT
GMP	MAP4K5	1.60206	8.40867e-07	1.46259e-05	pseudobulk	edgeR	LRT
GMP	MAP9	-2.00785	0.000874805	0.00671304	pseudobulk	edgeR	LRT
GMP	MAPK1	1.27033	0.00072834	0.00573175	pseudobulk	edgeR	LRT
GMP	MAPK14	2.05859	1.0223e-09	3.06852e-08	pseudobulk	edgeR	LRT
GMP	MAPK6	1.06972	0.00500017	0.0282189	pseudobulk	edgeR	LRT
GMP	MAPK8	3.31894	2.45708e-16	1.93812e-14	pseudobulk	edgeR	LRT
GMP	MAPK8IP3	1.85596	5.41121e-05	0.000611384	pseudobulk	edgeR	LRT
GMP	MAPKBP1	1.60566	0.00559126	0.0310079	pseudobulk	edgeR	LRT
GMP	MAPRE2	1.28977	0.000118316	0.00120657	pseudobulk	edgeR	LRT
GMP	MARCH3	4.68108	1.2051e-21	1.77799e-19	pseudobulk	edgeR	LRT
GMP	MARCH5	1.35305	0.000343098	0.00300082	pseudobulk	edgeR	LRT
GMP	MARCH6	2.06271	1.90952e-10	6.37472e-09	pseudobulk	edgeR	LRT
GMP	MARCH7	1.22908	0.000137881	0.00137307	pseudobulk	edgeR	LRT
GMP	MARCH9	-3.19111	6.67062e-05	0.000733638	pseudobulk	edgeR	LRT
GMP	MARCKS	-2.17079	0.000126877	0.0012785	pseudobulk	edgeR	LRT
GMP	MARK3	1.5951	1.56906e-06	2.5391e-05	pseudobulk	edgeR	LRT
GMP	MARVELD2	4.9014	3.81381e-05	0.00045072	pseudobulk	edgeR	LRT
GMP	MAST4	1.0572	0.00872049	0.044707	pseudobulk	edgeR	LRT
GMP	MATR3	5.43644	0.00034237	0.00299755	pseudobulk	edgeR	LRT
GMP	MAU2	1.38312	0.000879701	0.00674755	pseudobulk	edgeR	LRT
GMP	MAX	1.6864	1.00903e-07	2.07673e-06	pseudobulk	edgeR	LRT
GMP	MBNL1	1.50628	1.20801e-05	0.000162335	pseudobulk	edgeR	LRT
GMP	MBNL2	1.7369	2.89478e-05	0.000353184	pseudobulk	edgeR	LRT
GMP	MBOAT1	1.73167	0.00735817	0.0388866	pseudobulk	edgeR	LRT
GMP	MBOAT2	2.72707	1.13127e-13	6.01417e-12	pseudobulk	edgeR	LRT
GMP	MBTD1	1.12302	0.00424963	0.0247236	pseudobulk	edgeR	LRT
GMP	MCCC1	1.09276	0.00244785	0.0159789	pseudobulk	edgeR	LRT
GMP	MCF2L2	2.59474	1.61487e-05	0.000210343	pseudobulk	edgeR	LRT
GMP	MCM3	-1.42276	0.00054863	0.0045298	pseudobulk	edgeR	LRT
GMP	MCM3AP-AS1	-2.96867	0.00459607	0.026306	pseudobulk	edgeR	LRT
GMP	MCM9	2.29354	7.60108e-09	1.94723e-07	pseudobulk	edgeR	LRT
GMP	MCOLN2	3.11999	0.000636021	0.00513877	pseudobulk	edgeR	LRT
GMP	MCPH1	1.05115	0.00720493	0.0382197	pseudobulk	edgeR	LRT
GMP	MCTP1	3.39914	1.73641e-19	2.16528e-17	pseudobulk	edgeR	LRT
GMP	MCTP2	4.38966	5.1802e-36	4.39255e-33	pseudobulk	edgeR	LRT
GMP	MCU	2.49203	1.46336e-07	2.9439e-06	pseudobulk	edgeR	LRT
GMP	MDK	-1.84411	0.00324414	0.0201529	pseudobulk	edgeR	LRT
GMP	MDP1	2.31232	2.92915e-05	0.000356352	pseudobulk	edgeR	LRT
GMP	MECOM	2.37349	0.000140772	0.00139448	pseudobulk	edgeR	LRT
GMP	MECP2	1.56373	3.16802e-05	0.00038158	pseudobulk	edgeR	LRT
GMP	MED11	-2.60489	0.00112969	0.00837713	pseudobulk	edgeR	LRT
GMP	MED12L	1.6595	0.000106783	0.00110428	pseudobulk	edgeR	LRT
GMP	MED13	2.0598	7.34045e-10	2.24956e-08	pseudobulk	edgeR	LRT
GMP	MED13L	2.59881	1.70849e-15	1.2543e-13	pseudobulk	edgeR	LRT
GMP	MED14	1.8868	1.9997e-05	0.00025441	pseudobulk	edgeR	LRT
GMP	MED15	1.57433	8.12797e-06	0.000114392	pseudobulk	edgeR	LRT
GMP	MED22	-2.22532	0.00221735	0.014764	pseudobulk	edgeR	LRT
GMP	MED23	1.74125	0.000503695	0.00420797	pseudobulk	edgeR	LRT
GMP	MED26	1.62516	0.000688479	0.00549972	pseudobulk	edgeR	LRT
GMP	MED27	1.63415	6.50294e-05	0.000718458	pseudobulk	edgeR	LRT
GMP	MEF2A	2.33344	1.43109e-09	4.2135e-08	pseudobulk	edgeR	LRT
GMP	MEGF9	1.56531	0.001116	0.00829374	pseudobulk	edgeR	LRT
GMP	MEIS1	1.45473	0.00130344	0.00949533	pseudobulk	edgeR	LRT
GMP	MEN1	-2.12014	0.000377574	0.00327146	pseudobulk	edgeR	LRT
GMP	MESD	-1.89251	0.000996507	0.00751435	pseudobulk	edgeR	LRT
GMP	METRNL	1.80292	0.00660347	0.0357058	pseudobulk	edgeR	LRT
GMP	METTL16	1.27847	0.00035515	0.00309347	pseudobulk	edgeR	LRT
GMP	METTL22	1.76235	0.000461032	0.00388408	pseudobulk	edgeR	LRT
GMP	METTL7A	-2.37116	3.3598e-05	0.000402393	pseudobulk	edgeR	LRT
GMP	MEX3A	-2.44925	0.00392569	0.0232052	pseudobulk	edgeR	LRT
GMP	MFAP3	2.11852	0.00277639	0.0177611	pseudobulk	edgeR	LRT
GMP	MFN1	1.2047	0.00400029	0.0236051	pseudobulk	edgeR	LRT
GMP	MFSD14A	5.77186	2.44017e-25	5.37439e-23	pseudobulk	edgeR	LRT
GMP	MGA	-1.68981	0.00339502	0.020876	pseudobulk	edgeR	LRT
GMP	MGAM	3.60304	0.00668972	0.0360276	pseudobulk	edgeR	LRT
GMP	MGAT2	-1.76901	0.0073799	0.0389772	pseudobulk	edgeR	LRT
GMP	MGAT5	2.05508	9.0359e-05	0.000950029	pseudobulk	edgeR	LRT
GMP	MGRN1	1.21032	0.00566524	0.0313698	pseudobulk	edgeR	LRT
GMP	MICAL2	2.78366	0.000616004	0.00499609	pseudobulk	edgeR	LRT
GMP	MICU1	1.94166	1.21541e-06	2.02079e-05	pseudobulk	edgeR	LRT
GMP	MICU2	1.48223	1.34067e-05	0.000178605	pseudobulk	edgeR	LRT
GMP	MIDN	1.0921	0.000987272	0.00745465	pseudobulk	edgeR	LRT
GMP	MIER1	1.2596	0.000377706	0.00327146	pseudobulk	edgeR	LRT
GMP	MIF	2.79091	1.02168e-08	2.5518e-07	pseudobulk	edgeR	LRT
GMP	MIGA1	1.81425	2.02774e-05	0.000257398	pseudobulk	edgeR	LRT
GMP	MINDY3	2.20622	5.21567e-06	7.61209e-05	pseudobulk	edgeR	LRT
GMP	MIOS	1.44546	0.000139944	0.00138878	pseudobulk	edgeR	LRT
GMP	MIR181A1HG	2.99835	7.44133e-11	2.6624e-09	pseudobulk	edgeR	LRT
GMP	MIR222HG	1.43699	0.00868751	0.0445919	pseudobulk	edgeR	LRT
GMP	MIR3945HG	3.74946	0.000264504	0.00241818	pseudobulk	edgeR	LRT
GMP	MIR646HG	5.45256	2.25955e-18	2.50456e-16	pseudobulk	edgeR	LRT
GMP	MIR99AHG	4.98228	9.32375e-19	1.08302e-16	pseudobulk	edgeR	LRT
GMP	MIRLET7BHG	4.4339	1.51787e-14	9.42914e-13	pseudobulk	edgeR	LRT
GMP	MKI67	-3.28747	1.3458e-06	2.2046e-05	pseudobulk	edgeR	LRT
GMP	MKLN1	2.85415	4.24183e-20	5.44979e-18	pseudobulk	edgeR	LRT
GMP	MLEC	-1.32975	0.00932106	0.0472291	pseudobulk	edgeR	LRT
GMP	MLLT10	1.88919	4.21109e-09	1.12113e-07	pseudobulk	edgeR	LRT
GMP	MLLT11	-2.04382	0.00145501	0.0104558	pseudobulk	edgeR	LRT
GMP	MMACHC	-3.39532	0.00115846	0.00856051	pseudobulk	edgeR	LRT
GMP	MMP2	2.14302	0.000514422	0.00427442	pseudobulk	edgeR	LRT
GMP	MMP24	5.79158	8.83636e-05	0.000930753	pseudobulk	edgeR	LRT
GMP	MNAT1	1.87966	2.02186e-08	4.72947e-07	pseudobulk	edgeR	LRT
GMP	MND1	-1.17531	0.00698543	0.0372769	pseudobulk	edgeR	LRT
GMP	MNT	-2.20349	0.000911451	0.00696155	pseudobulk	edgeR	LRT
GMP	MOB1B	1.44458	0.000331768	0.00294117	pseudobulk	edgeR	LRT
GMP	MOB3B	4.37165	2.03868e-21	2.95504e-19	pseudobulk	edgeR	LRT
GMP	MOB4	0.99292	0.00953915	0.0481042	pseudobulk	edgeR	LRT
GMP	MOCS2	-1.50288	0.00871184	0.0446762	pseudobulk	edgeR	LRT
GMP	MOK	2.4019	4.13066e-05	0.000482784	pseudobulk	edgeR	LRT
GMP	MON2	3.09963	2.08447e-19	2.56163e-17	pseudobulk	edgeR	LRT
GMP	MORC3	1.03057	0.00321737	0.0200379	pseudobulk	edgeR	LRT
GMP	MORN1	2.38823	0.0003807	0.00329402	pseudobulk	edgeR	LRT
GMP	MPP5	1.82925	2.53624e-05	0.000314877	pseudobulk	edgeR	LRT
GMP	MPP7	2.68499	7.72109e-07	1.35691e-05	pseudobulk	edgeR	LRT
GMP	MPV17L	-1.9475	0.00274308	0.0175879	pseudobulk	edgeR	LRT
GMP	MRC1	3.01214	0.00257254	0.0166709	pseudobulk	edgeR	LRT
GMP	MRC2	1.59122	0.00181592	0.0124329	pseudobulk	edgeR	LRT
GMP	MREG	1.67796	0.00384344	0.0231384	pseudobulk	edgeR	LRT
GMP	MROH7	3.8778	3.67479e-06	5.51411e-05	pseudobulk	edgeR	LRT
GMP	MRPL14	-1.70515	0.000145851	0.00144226	pseudobulk	edgeR	LRT
GMP	MRPL27	-1.44843	0.00360521	0.0219221	pseudobulk	edgeR	LRT
GMP	MRPL28	-1.10918	0.00705979	0.0376263	pseudobulk	edgeR	LRT
GMP	MRPL38	5.00701	4.49624e-18	4.73613e-16	pseudobulk	edgeR	LRT
GMP	MRPS11	-1.06819	0.0073324	0.0387867	pseudobulk	edgeR	LRT
GMP	MRPS14	-1.30438	0.00270888	0.0173949	pseudobulk	edgeR	LRT
GMP	MRPS18C	-1.52221	0.000661361	0.0053207	pseudobulk	edgeR	LRT
GMP	MRPS24	6.35923	3.7429e-46	7.05287e-43	pseudobulk	edgeR	LRT
GMP	MRPS26	-1.28243	0.00319432	0.0199295	pseudobulk	edgeR	LRT
GMP	MRPS28	2.33116	1.41673e-05	0.000188	pseudobulk	edgeR	LRT
GMP	MRPS6	-1.53046	0.00225283	0.0149416	pseudobulk	edgeR	LRT
GMP	MRPS7	-1.12804	0.00549601	0.0305296	pseudobulk	edgeR	LRT
GMP	MRTO4	-1.43605	0.000414224	0.0035461	pseudobulk	edgeR	LRT
GMP	MS4A4A	-7.07048	0.00131487	0.00956625	pseudobulk	edgeR	LRT
GMP	MSH5	2.66594	9.00104e-07	1.55923e-05	pseudobulk	edgeR	LRT
GMP	MSRA	1.14466	0.00134361	0.00973953	pseudobulk	edgeR	LRT
GMP	MSRB2	-1.28771	0.00136335	0.00986394	pseudobulk	edgeR	LRT
GMP	MSRB3	0.881331	0.00704558	0.0375624	pseudobulk	edgeR	LRT
GMP	MT-ND6	-1.62598	0.00111168	0.00826525	pseudobulk	edgeR	LRT
GMP	MT1E	5.64678	2.27089e-16	1.80807e-14	pseudobulk	edgeR	LRT
GMP	MT1F	3.22141	1.5845e-05	0.000207182	pseudobulk	edgeR	LRT
GMP	MT1M	5.79158	8.83636e-05	0.000930753	pseudobulk	edgeR	LRT
GMP	MT1X	1.91539	0.000131673	0.00132003	pseudobulk	edgeR	LRT
GMP	MT2A	3.99568	2.17475e-25	4.91754e-23	pseudobulk	edgeR	LRT
GMP	MTBP	1.5767	0.00101064	0.00759388	pseudobulk	edgeR	LRT
GMP	MTF2	0.890047	0.00764389	0.0400595	pseudobulk	edgeR	LRT
GMP	MTFP1	4.10953	5.22067e-07	9.41887e-06	pseudobulk	edgeR	LRT
GMP	MTG1	2.83088	4.64464e-09	1.23076e-07	pseudobulk	edgeR	LRT
GMP	MTHFD1L	1.60588	3.98328e-06	5.93085e-05	pseudobulk	edgeR	LRT
GMP	MTIF3	-1.67955	0.00163347	0.0113813	pseudobulk	edgeR	LRT
GMP	MTM1	2.49432	5.1547e-10	1.61587e-08	pseudobulk	edgeR	LRT
GMP	MTMR1	2.45655	1.43519e-07	2.8941e-06	pseudobulk	edgeR	LRT
GMP	MTMR10	2.49337	2.19233e-08	5.07227e-07	pseudobulk	edgeR	LRT
GMP	MTMR2	1.82582	4.13872e-06	6.13536e-05	pseudobulk	edgeR	LRT
GMP	MTMR3	2.70654	8.01241e-10	2.44393e-08	pseudobulk	edgeR	LRT
GMP	MTMR6	1.99577	1.175e-06	1.96518e-05	pseudobulk	edgeR	LRT
GMP	MTMR8	3.37517	3.95852e-05	0.000465875	pseudobulk	edgeR	LRT
GMP	MTREX	1.55106	7.4111e-06	0.000105088	pseudobulk	edgeR	LRT
GMP	MTRNR2L1	-7.65849	7.85707e-22	1.20043e-19	pseudobulk	edgeR	LRT
GMP	MTRNR2L10	-9.07085	2.9949e-27	8.46509e-25	pseudobulk	edgeR	LRT
GMP	MTRNR2L12	-1.92349	8.18683e-05	0.000876518	pseudobulk	edgeR	LRT
GMP	MTRNR2L8	-5.39613	5.67001e-12	2.40394e-10	pseudobulk	edgeR	LRT
GMP	MTUS2	4.16496	1.00776e-05	0.000138161	pseudobulk	edgeR	LRT
GMP	MVB12B	2.45317	1.4431e-06	2.34645e-05	pseudobulk	edgeR	LRT
GMP	MVP	1.88613	0.00160878	0.0113407	pseudobulk	edgeR	LRT
GMP	MXD1	1.71569	0.000728918	0.00573364	pseudobulk	edgeR	LRT
GMP	MXD3	-1.859	0.00953828	0.0481042	pseudobulk	edgeR	LRT
GMP	MXI1	1.58694	0.000101795	0.0010578	pseudobulk	edgeR	LRT
GMP	MYL12A	-1.16483	0.00417609	0.0243543	pseudobulk	edgeR	LRT
GMP	MYO15B	1.84174	1.38943e-05	0.000184665	pseudobulk	edgeR	LRT
GMP	MYO1E	3.06892	1.58983e-07	3.18698e-06	pseudobulk	edgeR	LRT
GMP	MYO5C	2.09467	1.67506e-07	3.33811e-06	pseudobulk	edgeR	LRT
GMP	MYO9B	1.26485	0.000444839	0.00376898	pseudobulk	edgeR	LRT
GMP	MYOM2	-5.81709	0.00949839	0.0479557	pseudobulk	edgeR	LRT
GMP	MYSM1	1.15997	0.00185314	0.0126366	pseudobulk	edgeR	LRT
GMP	MZB1	-1.56277	0.00292646	0.0185186	pseudobulk	edgeR	LRT
GMP	N4BP2L1	1.57589	6.72216e-05	0.00073835	pseudobulk	edgeR	LRT
GMP	N4BP3	2.94568	0.000854289	0.00657345	pseudobulk	edgeR	LRT
GMP	NAA16	1.40512	4.94379e-05	0.000563452	pseudobulk	edgeR	LRT
GMP	NAA25	1.24426	0.000347845	0.00303921	pseudobulk	edgeR	LRT
GMP	NAA35	2.12492	1.09168e-09	3.26521e-08	pseudobulk	edgeR	LRT
GMP	NAA50	1.13603	0.00126635	0.00926893	pseudobulk	edgeR	LRT
GMP	NAA80	-1.79072	0.00493248	0.0279112	pseudobulk	edgeR	LRT
GMP	NAALADL2	4.48846	9.21846e-19	1.08302e-16	pseudobulk	edgeR	LRT
GMP	NACA2	-4.0261	9.78999e-06	0.000134932	pseudobulk	edgeR	LRT
GMP	NADSYN1	0.98869	0.00778122	0.0406574	pseudobulk	edgeR	LRT
GMP	NAPG	1.00773	0.00516895	0.0290073	pseudobulk	edgeR	LRT
GMP	NARF	1.133	0.000682279	0.00545534	pseudobulk	edgeR	LRT
GMP	NBAS	2.88607	2.98517e-18	3.28737e-16	pseudobulk	edgeR	LRT
GMP	NBL1	-2.72041	0.000251383	0.00231068	pseudobulk	edgeR	LRT
GMP	NBPF11	2.87367	1.31353e-06	2.16694e-05	pseudobulk	edgeR	LRT
GMP	NBPF12	2.51201	0.000204017	0.00191579	pseudobulk	edgeR	LRT
GMP	NCAPD2	-1.74746	0.00171355	0.0118371	pseudobulk	edgeR	LRT
GMP	NCAPH	-1.61031	0.00491778	0.0278652	pseudobulk	edgeR	LRT
GMP	NCK1	1.15045	0.00769421	0.0402611	pseudobulk	edgeR	LRT
GMP	NCK2	1.33529	0.00184088	0.0125733	pseudobulk	edgeR	LRT
GMP	NCKAP5L	1.90268	7.73576e-05	0.000833486	pseudobulk	edgeR	LRT
GMP	NCOA1	2.8611	5.09753e-17	4.59564e-15	pseudobulk	edgeR	LRT
GMP	NCOA2	3.17775	1.29339e-18	1.49215e-16	pseudobulk	edgeR	LRT
GMP	NCOA3	2.03512	4.3331e-08	9.58084e-07	pseudobulk	edgeR	LRT
GMP	NCOA5	1.91967	0.000262006	0.00239922	pseudobulk	edgeR	LRT
GMP	NCOA6	1.60694	4.39731e-05	0.000507997	pseudobulk	edgeR	LRT
GMP	NCOR1	0.999338	0.00289058	0.0183601	pseudobulk	edgeR	LRT
GMP	NDEL1	1.16225	0.00665098	0.0358988	pseudobulk	edgeR	LRT
GMP	NDN	-3.44568	4.54283e-05	0.000522318	pseudobulk	edgeR	LRT
GMP	NDOR1	2.90068	0.00261519	0.0168892	pseudobulk	edgeR	LRT
GMP	NDRG1	1.2597	0.00508811	0.028601	pseudobulk	edgeR	LRT
GMP	NDRG2	-3.6012	0.002782	0.0177769	pseudobulk	edgeR	LRT
GMP	NDST2	4.31039	3.19256e-07	5.96943e-06	pseudobulk	edgeR	LRT
GMP	NDST3	3.31559	0.000127792	0.00128542	pseudobulk	edgeR	LRT
GMP	NDUFA13	2.59389	1.50543e-16	1.25767e-14	pseudobulk	edgeR	LRT
GMP	NDUFA7	3.66738	1.07996e-13	5.75943e-12	pseudobulk	edgeR	LRT
GMP	NDUFA8	-1.67908	8.34603e-05	0.000891312	pseudobulk	edgeR	LRT
GMP	NDUFAF1	-1.54904	0.00568837	0.0314744	pseudobulk	edgeR	LRT
GMP	NDUFAF2	1.16183	0.00229492	0.0151615	pseudobulk	edgeR	LRT
GMP	NDUFAF3	-1.79627	0.000162626	0.00158414	pseudobulk	edgeR	LRT
GMP	NDUFAF5	1.30827	0.00444732	0.02568	pseudobulk	edgeR	LRT
GMP	NDUFAF6	1.25817	0.000284834	0.00258592	pseudobulk	edgeR	LRT
GMP	NDUFAF8	-1.05124	0.0078872	0.0411187	pseudobulk	edgeR	LRT
GMP	NDUFB3	-1.61666	0.00023776	0.00220699	pseudobulk	edgeR	LRT
GMP	NECTIN2	3.1469	3.05367e-14	1.79195e-12	pseudobulk	edgeR	LRT
GMP	NEDD4	1.7655	4.71609e-06	6.93068e-05	pseudobulk	edgeR	LRT
GMP	NEGR1	3.2938	1.30573e-11	5.226e-10	pseudobulk	edgeR	LRT
GMP	NEK2	-3.78132	6.25668e-07	1.11692e-05	pseudobulk	edgeR	LRT
GMP	NEK6	1.56498	0.000257305	0.00236	pseudobulk	edgeR	LRT
GMP	NEK7	3.53142	2.84905e-25	6.11608e-23	pseudobulk	edgeR	LRT
GMP	NEMF	1.24874	0.000185255	0.00176008	pseudobulk	edgeR	LRT
GMP	NEXMIF	3.92001	0.00239383	0.0156866	pseudobulk	edgeR	LRT
GMP	NF1	3.28309	2.97861e-24	5.61269e-22	pseudobulk	edgeR	LRT
GMP	NFAT5	2.7047	1.6925e-15	1.24796e-13	pseudobulk	edgeR	LRT
GMP	NFATC2	1.33109	0.00225832	0.0149722	pseudobulk	edgeR	LRT
GMP	NFATC2IP	-1.01435	0.00989908	0.0495071	pseudobulk	edgeR	LRT
GMP	NFE2L2	2.72403	1.69344e-12	7.65841e-11	pseudobulk	edgeR	LRT
GMP	NFIA-AS2	3.81985	0.00332747	0.0205501	pseudobulk	edgeR	LRT
GMP	NFIL3	1.56051	0.000665901	0.00535214	pseudobulk	edgeR	LRT
GMP	NFKB1	2.42587	8.34711e-11	2.93387e-09	pseudobulk	edgeR	LRT
GMP	NFX1	1.30041	0.00022408	0.00208571	pseudobulk	edgeR	LRT
GMP	NGRN	2.00089	0.000511745	0.00425635	pseudobulk	edgeR	LRT
GMP	NHSL1	3.46767	4.22553e-06	6.25859e-05	pseudobulk	edgeR	LRT
GMP	NIM1K	3.21697	0.0059361	0.0326534	pseudobulk	edgeR	LRT
GMP	NIN	1.02204	0.00538114	0.0299996	pseudobulk	edgeR	LRT
GMP	NIPBL	1.37506	3.9095e-05	0.000461387	pseudobulk	edgeR	LRT
GMP	NKAIN2	3.75765	1.13245e-12	5.34963e-11	pseudobulk	edgeR	LRT
GMP	NKD2	5.21959	0.000723989	0.0057081	pseudobulk	edgeR	LRT
GMP	NLGN1	3.93792	2.03183e-09	5.84031e-08	pseudobulk	edgeR	LRT
GMP	NLGN3	4.91359	8.9375e-09	2.2455e-07	pseudobulk	edgeR	LRT
GMP	NLK	2.85641	2.00419e-10	6.61265e-09	pseudobulk	edgeR	LRT
GMP	NLRP1	3.23727	5.34944e-09	1.40435e-07	pseudobulk	edgeR	LRT
GMP	NME2	8.5937	6.10095e-87	5.1733e-83	pseudobulk	edgeR	LRT
GMP	NME7	1.08623	0.00886183	0.0453083	pseudobulk	edgeR	LRT
GMP	NME9	4.60939	0.000159717	0.00156298	pseudobulk	edgeR	LRT
GMP	NMT1	1.48155	0.00102336	0.0076827	pseudobulk	edgeR	LRT
GMP	NNMT	11.3575	2.04577e-49	5.78236e-46	pseudobulk	edgeR	LRT
GMP	NNT-AS1	-3.51669	0.000242703	0.00224673	pseudobulk	edgeR	LRT
GMP	NOC3L	-2.30638	5.87591e-05	0.000656886	pseudobulk	edgeR	LRT
GMP	NOCT	3.38351	5.54414e-16	4.27378e-14	pseudobulk	edgeR	LRT
GMP	NOD1	1.49078	0.0075172	0.039481	pseudobulk	edgeR	LRT
GMP	NOLC1	-1.09865	0.0064615	0.0349874	pseudobulk	edgeR	LRT
GMP	NOMO2	3.97167	0.000343061	0.00300082	pseudobulk	edgeR	LRT
GMP	NOP2	2.41317	0.000377327	0.00327146	pseudobulk	edgeR	LRT
GMP	NOP56	-1.44112	0.00173369	0.0119373	pseudobulk	edgeR	LRT
GMP	NOXRED1	5.50921	9.26512e-07	1.59358e-05	pseudobulk	edgeR	LRT
GMP	NPC1	2.86526	1.1128e-08	2.75906e-07	pseudobulk	edgeR	LRT
GMP	NPEPPS	1.35459	9.08532e-05	0.000953024	pseudobulk	edgeR	LRT
GMP	NPHP3	1.49731	0.00157675	0.0112024	pseudobulk	edgeR	LRT
GMP	NPHP4	3.3348	3.93572e-07	7.25499e-06	pseudobulk	edgeR	LRT
GMP	NPLOC4	1.22871	0.0020997	0.0140413	pseudobulk	edgeR	LRT
GMP	NPR3	-1.59841	0.00213498	0.0142548	pseudobulk	edgeR	LRT
GMP	NPTN	1.75161	2.38183e-05	0.000297684	pseudobulk	edgeR	LRT
GMP	NR2C1	2.2276	1.48155e-09	4.35451e-08	pseudobulk	edgeR	LRT
GMP	NR2C2	2.48062	1.92592e-10	6.39771e-09	pseudobulk	edgeR	LRT
GMP	NR2C2AP	-2.49133	0.00332558	0.0205501	pseudobulk	edgeR	LRT
GMP	NR2F6	-1.97697	0.0045412	0.0260623	pseudobulk	edgeR	LRT
GMP	NR3C1	1.2928	0.000226251	0.00210362	pseudobulk	edgeR	LRT
GMP	NR6A1	1.38472	0.00535563	0.029877	pseudobulk	edgeR	LRT
GMP	NRF1	3.27523	5.88628e-19	7.07982e-17	pseudobulk	edgeR	LRT
GMP	NRROS	-1.46535	0.00924555	0.0469026	pseudobulk	edgeR	LRT
GMP	NRXN2	-3.3319	0.00219129	0.014602	pseudobulk	edgeR	LRT
GMP	NSMAF	2.22032	8.37748e-12	3.46521e-10	pseudobulk	edgeR	LRT
GMP	NSMCE2	2.57199	4.01717e-15	2.74707e-13	pseudobulk	edgeR	LRT
GMP	NSUN3	1.84463	3.14918e-05	0.00037985	pseudobulk	edgeR	LRT
GMP	NSUN7	1.60036	0.00778193	0.0406574	pseudobulk	edgeR	LRT
GMP	NT5C2	2.73482	2.86132e-16	2.2384e-14	pseudobulk	edgeR	LRT
GMP	NTNG2	2.14328	0.000570525	0.00468361	pseudobulk	edgeR	LRT
GMP	NUBPL	3.04982	5.86763e-15	3.87195e-13	pseudobulk	edgeR	LRT
GMP	NUDT1	-1.19956	0.00269412	0.0173132	pseudobulk	edgeR	LRT
GMP	NUDT10	-3.06244	0.00168871	0.0117084	pseudobulk	edgeR	LRT
GMP	NUDT11	-3.77716	2.15104e-05	0.000271383	pseudobulk	edgeR	LRT
GMP	NUDT22	-1.46729	0.00559771	0.0310335	pseudobulk	edgeR	LRT
GMP	NUDT7	-2.29827	0.00170603	0.0117996	pseudobulk	edgeR	LRT
GMP	NUDT8	-1.53899	0.00191882	0.0129905	pseudobulk	edgeR	LRT
GMP	NUF2	-1.86987	0.00250987	0.0163334	pseudobulk	edgeR	LRT
GMP	NUMB	1.90801	3.09155e-08	7.0281e-07	pseudobulk	edgeR	LRT
GMP	NUP107	1.46631	8.3884e-06	0.000117667	pseudobulk	edgeR	LRT
GMP	NUP133	1.24145	0.00596971	0.0327851	pseudobulk	edgeR	LRT
GMP	NUP153	1.3249	6.39354e-05	0.000706832	pseudobulk	edgeR	LRT
GMP	NUP210	-1.47538	0.000947508	0.00719264	pseudobulk	edgeR	LRT
GMP	NUP214	1.16394	0.000930159	0.00707697	pseudobulk	edgeR	LRT
GMP	NUP50-DT	1.73779	0.00429904	0.0249342	pseudobulk	edgeR	LRT
GMP	NUP54	1.31322	0.000593143	0.00484077	pseudobulk	edgeR	LRT
GMP	NUP62	-2.35767	6.53333e-05	0.000720408	pseudobulk	edgeR	LRT
GMP	NUP98	2.55342	1.54897e-12	7.06155e-11	pseudobulk	edgeR	LRT
GMP	NUSAP1	-2.40444	0.000499574	0.00417971	pseudobulk	edgeR	LRT
GMP	NUTM2A-AS1	2.2692	4.82958e-08	1.05412e-06	pseudobulk	edgeR	LRT
GMP	NVL	1.63986	4.70255e-05	0.000538855	pseudobulk	edgeR	LRT
GMP	OAS2	-3.00225	0.00125765	0.00920922	pseudobulk	edgeR	LRT
GMP	OAZ1	-1.1369	0.00602857	0.0330228	pseudobulk	edgeR	LRT
GMP	ODR4	1.03212	0.00845376	0.0436165	pseudobulk	edgeR	LRT
GMP	OGT	0.907734	0.00987745	0.0494426	pseudobulk	edgeR	LRT
GMP	OIP5	-1.81922	0.00184356	0.0125839	pseudobulk	edgeR	LRT
GMP	OMA1	-3.15143	6.37956e-06	9.17651e-05	pseudobulk	edgeR	LRT
GMP	OMD	4.07007	0.000220032	0.00205266	pseudobulk	edgeR	LRT
GMP	OMG	5.5156	1.32574e-08	3.23984e-07	pseudobulk	edgeR	LRT
GMP	OPA1	1.98335	1.72996e-08	4.11479e-07	pseudobulk	edgeR	LRT
GMP	OPA1-AS1	5.3104	3.52849e-06	5.30023e-05	pseudobulk	edgeR	LRT
GMP	OPHN1	1.87439	0.00699667	0.0373251	pseudobulk	edgeR	LRT
GMP	OPRL1	-3.65472	0.00190839	0.0129302	pseudobulk	edgeR	LRT
GMP	ORC2	1.75743	1.86698e-06	2.99007e-05	pseudobulk	edgeR	LRT
GMP	ORC4	1.48138	4.40146e-05	0.00050813	pseudobulk	edgeR	LRT
GMP	ORC5	1.45926	0.00160365	0.0113407	pseudobulk	edgeR	LRT
GMP	OSBP	1.19915	0.000647539	0.00521692	pseudobulk	edgeR	LRT
GMP	OSBPL2	1.24637	0.00667472	0.036004	pseudobulk	edgeR	LRT
GMP	OSBPL5	2.30063	2.41342e-05	0.000300729	pseudobulk	edgeR	LRT
GMP	OSBPL6	5.94098	4.76015e-05	0.000543985	pseudobulk	edgeR	LRT
GMP	OSBPL8	1.64759	1.09049e-06	1.83105e-05	pseudobulk	edgeR	LRT
GMP	OSBPL9	2.06809	1.112e-10	3.84083e-09	pseudobulk	edgeR	LRT
GMP	OSGIN2	1.288	0.0081412	0.042261	pseudobulk	edgeR	LRT
GMP	OXR1	1.2405	0.000286627	0.00259941	pseudobulk	edgeR	LRT
GMP	P2RX5	-4.5597	0.000278421	0.00253177	pseudobulk	edgeR	LRT
GMP	P2RY12	4.96428	0.00162564	0.0113407	pseudobulk	edgeR	LRT
GMP	P2RY14	2.31474	0.00311619	0.0194937	pseudobulk	edgeR	LRT
GMP	P2RY8	2.34215	2.93374e-11	1.1231e-09	pseudobulk	edgeR	LRT
GMP	P4HA1	1.17463	0.00408834	0.0239828	pseudobulk	edgeR	LRT
GMP	P4HA2	4.57414	2.5667e-09	7.23068e-08	pseudobulk	edgeR	LRT
GMP	P4HA3	2.5996	0.0057866	0.0319658	pseudobulk	edgeR	LRT
GMP	PABPC3	-5.50023	0.00229027	0.0151367	pseudobulk	edgeR	LRT
GMP	PACRG	2.86496	0.00759282	0.0398288	pseudobulk	edgeR	LRT
GMP	PACS1	2.33106	1.12837e-11	4.58898e-10	pseudobulk	edgeR	LRT
GMP	PACSIN2	1.84164	3.28164e-06	4.96904e-05	pseudobulk	edgeR	LRT
GMP	PAFAH1B1	1.85505	1.58406e-08	3.79973e-07	pseudobulk	edgeR	LRT
GMP	PAGR1	4.10201	1.17347e-05	0.000158321	pseudobulk	edgeR	LRT
GMP	PALD1	3.53823	3.3031e-15	2.31476e-13	pseudobulk	edgeR	LRT
GMP	PAM	4.45678	2.81889e-29	1.03925e-26	pseudobulk	edgeR	LRT
GMP	PAM16	5.27361	3.37594e-18	3.64666e-16	pseudobulk	edgeR	LRT
GMP	PAN3	4.14522	2.32638e-24	4.45985e-22	pseudobulk	edgeR	LRT
GMP	PAOX	-5.87966	0.000791916	0.00615213	pseudobulk	edgeR	LRT
GMP	PAQR4	-1.99648	0.00392284	0.0231964	pseudobulk	edgeR	LRT
GMP	PAQR8	-6.91287	0.000987822	0.00745548	pseudobulk	edgeR	LRT
GMP	PARD3	3.22827	1.32619e-06	2.17934e-05	pseudobulk	edgeR	LRT
GMP	PARD3B	4.46713	8.66179e-11	3.02254e-09	pseudobulk	edgeR	LRT
GMP	PARN	1.59876	2.20732e-05	0.000278073	pseudobulk	edgeR	LRT
GMP	PARP1	-1.28958	0.00184392	0.0125839	pseudobulk	edgeR	LRT
GMP	PARP4	1.58852	4.04539e-05	0.000475109	pseudobulk	edgeR	LRT
GMP	PARP6	1.55018	0.00052338	0.00434035	pseudobulk	edgeR	LRT
GMP	PAXIP1-AS2	-2.37858	0.00467704	0.0266974	pseudobulk	edgeR	LRT
GMP	PBRM1	1.28004	0.000348317	0.00304177	pseudobulk	edgeR	LRT
GMP	PBX3	2.46288	1.68066e-07	3.34534e-06	pseudobulk	edgeR	LRT
GMP	PCBD2	1.97274	1.18374e-06	1.97422e-05	pseudobulk	edgeR	LRT
GMP	PCBP3	3.32144	4.68774e-16	3.63011e-14	pseudobulk	edgeR	LRT
GMP	PCCA	1.71952	0.00018372	0.00175023	pseudobulk	edgeR	LRT
GMP	PCDH9	-2.98844	0.000197954	0.00186402	pseudobulk	edgeR	LRT
GMP	PCED1B	4.70406	7.30656e-08	1.54119e-06	pseudobulk	edgeR	LRT
GMP	PCGF3	1.41159	0.00143535	0.0103276	pseudobulk	edgeR	LRT
GMP	PCGF5	1.31809	0.00064159	0.0051739	pseudobulk	edgeR	LRT
GMP	PCMTD1	1.50786	1.54101e-05	0.000201807	pseudobulk	edgeR	LRT
GMP	PCNA	-2.3906	5.42331e-06	7.84761e-05	pseudobulk	edgeR	LRT
GMP	PCNX1	2.04397	2.5081e-09	7.08913e-08	pseudobulk	edgeR	LRT
GMP	PCNX2	1.84699	0.000758971	0.00592028	pseudobulk	edgeR	LRT
GMP	PCSK4	-5.78596	0.00210663	0.0140816	pseudobulk	edgeR	LRT
GMP	PCSK5	4.18942	2.37522e-11	9.19665e-10	pseudobulk	edgeR	LRT
GMP	PCYOX1	-2.01745	0.00846809	0.0436679	pseudobulk	edgeR	LRT
GMP	PDCD4	1.12301	0.000592684	0.00484077	pseudobulk	edgeR	LRT
GMP	PDE1B	2.04872	0.00166545	0.0115803	pseudobulk	edgeR	LRT
GMP	PDE3B	3.10089	1.85394e-11	7.31184e-10	pseudobulk	edgeR	LRT
GMP	PDE4D	2.41709	3.30922e-11	1.24991e-09	pseudobulk	edgeR	LRT
GMP	PDE8A	2.96831	2.51351e-06	3.9107e-05	pseudobulk	edgeR	LRT
GMP	PDE8B	2.96204	0.0026523	0.0170768	pseudobulk	edgeR	LRT
GMP	PDGFC	2.88697	1.88327e-12	8.44928e-11	pseudobulk	edgeR	LRT
GMP	PDGFRB	4.65385	0.00392157	0.0231964	pseudobulk	edgeR	LRT
GMP	PDHB	-1.38481	0.00154873	0.011031	pseudobulk	edgeR	LRT
GMP	PDK3	1.96529	0.000171766	0.00165229	pseudobulk	edgeR	LRT
GMP	PDP2	-3.06254	0.00406764	0.0238875	pseudobulk	edgeR	LRT
GMP	PDS5A	1.62674	9.10424e-07	1.57334e-05	pseudobulk	edgeR	LRT
GMP	PDS5B	1.44041	1.20491e-05	0.000162046	pseudobulk	edgeR	LRT
GMP	PDSS1	1.51081	0.00100884	0.00758376	pseudobulk	edgeR	LRT
GMP	PDXP	4.32432	0.000509895	0.00424512	pseudobulk	edgeR	LRT
GMP	PEAK1	2.41867	2.68934e-08	6.18841e-07	pseudobulk	edgeR	LRT
GMP	PEAK3	6.11182	1.0641e-08	2.64606e-07	pseudobulk	edgeR	LRT
GMP	PELI1	2.88508	7.34864e-10	2.24956e-08	pseudobulk	edgeR	LRT
GMP	PELI2	1.969	3.0936e-07	5.79717e-06	pseudobulk	edgeR	LRT
GMP	PER1	2.50956	5.4343e-08	1.17375e-06	pseudobulk	edgeR	LRT
GMP	PEX11B	1.49706	0.00474723	0.0270124	pseudobulk	edgeR	LRT
GMP	PEX14	2.87891	1.89956e-11	7.47439e-10	pseudobulk	edgeR	LRT
GMP	PEX3	1.36985	0.00203368	0.0136483	pseudobulk	edgeR	LRT
GMP	PFDN6	-1.30407	0.00121697	0.00895386	pseudobulk	edgeR	LRT
GMP	PFKFB3	4.99502	1.22772e-33	6.7164e-31	pseudobulk	edgeR	LRT
GMP	PGAM1	-1.57105	0.000175719	0.00168173	pseudobulk	edgeR	LRT
GMP	PGAP1	3.11631	2.16382e-08	5.01314e-07	pseudobulk	edgeR	LRT
GMP	PGBD2	-3.73829	0.00296886	0.0187519	pseudobulk	edgeR	LRT
GMP	PGPEP1	-1.35214	0.00742783	0.0391328	pseudobulk	edgeR	LRT
GMP	PGS1	1.92565	1.70447e-05	0.000219986	pseudobulk	edgeR	LRT
GMP	PHACTR2	1.07604	0.0015458	0.0110148	pseudobulk	edgeR	LRT
GMP	PHACTR4	1.57592	3.93232e-05	0.000463507	pseudobulk	edgeR	LRT
GMP	PHC2	1.61289	4.5742e-05	0.000525568	pseudobulk	edgeR	LRT
GMP	PHC3	2.04702	4.71664e-09	1.24789e-07	pseudobulk	edgeR	LRT
GMP	PHEX	3.81985	0.00332747	0.0205501	pseudobulk	edgeR	LRT
GMP	PHF12	1.3468	0.00104895	0.00785047	pseudobulk	edgeR	LRT
GMP	PHF13	-3.65137	0.00181754	0.0124389	pseudobulk	edgeR	LRT
GMP	PHF19	-1.09917	0.00557198	0.0309212	pseudobulk	edgeR	LRT
GMP	PHF20	1.03635	0.00611855	0.0334508	pseudobulk	edgeR	LRT
GMP	PHF21A	2.71481	9.43707e-16	7.11303e-14	pseudobulk	edgeR	LRT
GMP	PHF23	-1.82976	0.00935658	0.0473666	pseudobulk	edgeR	LRT
GMP	PHF8	1.58401	0.000299344	0.00268887	pseudobulk	edgeR	LRT
GMP	PHGDH	-1.0414	0.00962087	0.0484587	pseudobulk	edgeR	LRT
GMP	PHIP	1.08717	0.00414046	0.0241881	pseudobulk	edgeR	LRT
GMP	PHKB	1.50559	2.66078e-05	0.000327699	pseudobulk	edgeR	LRT
GMP	PHLDA3	-7.89019	6.87084e-05	0.000752729	pseudobulk	edgeR	LRT
GMP	PHLPP1	3.56469	2.34051e-24	4.45985e-22	pseudobulk	edgeR	LRT
GMP	PHTF1	1.62821	7.52063e-05	0.000813408	pseudobulk	edgeR	LRT
GMP	PHTF2	2.75995	9.06237e-15	5.82155e-13	pseudobulk	edgeR	LRT
GMP	PI4K2B	1.36573	0.00277212	0.0177405	pseudobulk	edgeR	LRT
GMP	PI4KA	1.72284	1.97718e-06	3.15141e-05	pseudobulk	edgeR	LRT
GMP	PIAS1	2.63885	3.78683e-17	3.4714e-15	pseudobulk	edgeR	LRT
GMP	PIAS2	1.271	0.000362222	0.00315022	pseudobulk	edgeR	LRT
GMP	PIBF1	1.96896	3.33962e-09	9.2092e-08	pseudobulk	edgeR	LRT
GMP	PICALM	2.97601	7.74785e-20	9.87939e-18	pseudobulk	edgeR	LRT
GMP	PIF1	-5.73351	1.60407e-05	0.000209096	pseudobulk	edgeR	LRT
GMP	PIGL	1.65779	0.000104507	0.00108399	pseudobulk	edgeR	LRT
GMP	PIGP	-1.6553	0.000422995	0.00361025	pseudobulk	edgeR	LRT
GMP	PIGX	0.986836	0.00542125	0.0302034	pseudobulk	edgeR	LRT
GMP	PIK3C2A	2.49101	1.37249e-12	6.39451e-11	pseudobulk	edgeR	LRT
GMP	PIK3CA	1.89637	3.00881e-06	4.59697e-05	pseudobulk	edgeR	LRT
GMP	PIK3CB	2.93403	5.97154e-13	2.89347e-11	pseudobulk	edgeR	LRT
GMP	PIK3CD	1.3271	0.00174639	0.0120101	pseudobulk	edgeR	LRT
GMP	PIK3IP1-AS1	3.96809	0.000678995	0.0054342	pseudobulk	edgeR	LRT
GMP	PIK3R3	-5.7822	0.00493119	0.0279112	pseudobulk	edgeR	LRT
GMP	PIK3R4	2.48673	6.81513e-08	1.44472e-06	pseudobulk	edgeR	LRT
GMP	PIK3R5	3.712	8.90817e-09	2.24486e-07	pseudobulk	edgeR	LRT
GMP	PIKFYVE	1.69675	2.43172e-07	4.67569e-06	pseudobulk	edgeR	LRT
GMP	PILRA	3.15337	2.3499e-08	5.42205e-07	pseudobulk	edgeR	LRT
GMP	PIM3	2.09982	9.4612e-07	1.62131e-05	pseudobulk	edgeR	LRT
GMP	PIMREG	-8.94427	1.04381e-07	2.14051e-06	pseudobulk	edgeR	LRT
GMP	PIP4K2C	-5.94033	0.000817791	0.00631266	pseudobulk	edgeR	LRT
GMP	PIP5K1A	2.64775	1.05916e-11	4.31784e-10	pseudobulk	edgeR	LRT
GMP	PIPOX	4.80299	6.14152e-05	0.000683426	pseudobulk	edgeR	LRT
GMP	PITPNA	2.08085	5.97701e-09	1.55705e-07	pseudobulk	edgeR	LRT
GMP	PITPNM2	2.26081	0.000760868	0.00592995	pseudobulk	edgeR	LRT
GMP	PJA1	-3.542	0.00112808	0.0083707	pseudobulk	edgeR	LRT
GMP	PJA2	1.20209	0.000289861	0.00261755	pseudobulk	edgeR	LRT
GMP	PKD2	2.50677	5.99759e-14	3.41319e-12	pseudobulk	edgeR	LRT
GMP	PKD2L2	3.4357	2.4161e-05	0.000300842	pseudobulk	edgeR	LRT
GMP	PKN2	2.13508	3.61793e-08	8.12668e-07	pseudobulk	edgeR	LRT
GMP	PKN2-AS1	3.9125	0.00120559	0.00888163	pseudobulk	edgeR	LRT
GMP	PKP2	1.77263	0.00984957	0.0493468	pseudobulk	edgeR	LRT
GMP	PLA2G4A	3.21241	2.20649e-16	1.76509e-14	pseudobulk	edgeR	LRT
GMP	PLAA	1.34407	0.00471967	0.0268976	pseudobulk	edgeR	LRT
GMP	PLAC8	-1.39512	0.00138391	0.00997916	pseudobulk	edgeR	LRT
GMP	PLAC9	5.43644	0.00034237	0.00299755	pseudobulk	edgeR	LRT
GMP	PLAGL1	1.64608	3.96543e-05	0.000466364	pseudobulk	edgeR	LRT
GMP	PLAUR	2.60162	2.28877e-09	6.53456e-08	pseudobulk	edgeR	LRT
GMP	PLB1	2.25086	0.0034924	0.021351	pseudobulk	edgeR	LRT
GMP	PLCB1	4.55056	5.31697e-41	7.51421e-38	pseudobulk	edgeR	LRT
GMP	PLCG1-AS1	3.72972	0.00450904	0.0259041	pseudobulk	edgeR	LRT
GMP	PLCG2	2.90568	1.05806e-11	4.31784e-10	pseudobulk	edgeR	LRT
GMP	PLCL2	3.28896	1.44069e-18	1.65086e-16	pseudobulk	edgeR	LRT
GMP	PLEKHA5	1.97835	3.40131e-07	6.33878e-06	pseudobulk	edgeR	LRT
GMP	PLEKHA7	5.09123	1.67716e-13	8.72482e-12	pseudobulk	edgeR	LRT
GMP	PLEKHB2	1.38136	3.2321e-05	0.000388207	pseudobulk	edgeR	LRT
GMP	PLEKHG6	4.60265	2.11952e-05	0.000268245	pseudobulk	edgeR	LRT
GMP	PLEKHM1	1.64265	0.00113072	0.00838105	pseudobulk	edgeR	LRT
GMP	PLEKHM2	1.16483	0.00975237	0.0489611	pseudobulk	edgeR	LRT
GMP	PLEKHM3	2.24017	4.86962e-06	7.13776e-05	pseudobulk	edgeR	LRT
GMP	PLK1	-3.11117	7.75932e-08	1.62057e-06	pseudobulk	edgeR	LRT
GMP	PLK2	-3.87535	0.00922703	0.0468787	pseudobulk	edgeR	LRT
GMP	PLPP1	5.6471	9.00449e-15	5.80635e-13	pseudobulk	edgeR	LRT
GMP	PLPP3	2.70417	0.00167177	0.0116148	pseudobulk	edgeR	LRT
GMP	PLPPR3	2.6739	2.0828e-05	0.000263796	pseudobulk	edgeR	LRT
GMP	PLSCR1	2.50978	9.49748e-13	4.53712e-11	pseudobulk	edgeR	LRT
GMP	PLSCR4	2.25315	0.000806414	0.00623827	pseudobulk	edgeR	LRT
GMP	PLXDC2	3.9156	1.05402e-27	3.13598e-25	pseudobulk	edgeR	LRT
GMP	PM20D2	-1.06624	0.00743857	0.0391747	pseudobulk	edgeR	LRT
GMP	PMAIP1	-2.68603	0.000299674	0.0026904	pseudobulk	edgeR	LRT
GMP	PMEPA1	3.93461	2.03913e-07	3.99326e-06	pseudobulk	edgeR	LRT
GMP	PMFBP1	3.61891	5.25659e-05	0.000595899	pseudobulk	edgeR	LRT
GMP	PMVK	-1.17315	0.00278032	0.0177728	pseudobulk	edgeR	LRT
GMP	PNPLA8	1.00503	0.00627732	0.0341647	pseudobulk	edgeR	LRT
GMP	PNPO	-1.6337	0.00931947	0.0472291	pseudobulk	edgeR	LRT
GMP	POC1B	1.15338	0.00638526	0.0346409	pseudobulk	edgeR	LRT
GMP	PODXL2	-2.20636	0.00352108	0.0214798	pseudobulk	edgeR	LRT
GMP	POLA1	1.78647	2.74905e-06	4.24987e-05	pseudobulk	edgeR	LRT
GMP	POLB	1.19474	0.00492597	0.0279023	pseudobulk	edgeR	LRT
GMP	POLD4	4.32825	2.84821e-14	1.67718e-12	pseudobulk	edgeR	LRT
GMP	POLK	1.28166	0.000423728	0.00361393	pseudobulk	edgeR	LRT
GMP	POLR2H	-1.0035	0.00932823	0.0472513	pseudobulk	edgeR	LRT
GMP	POLR2J3	5.0967	3.69733e-21	5.13959e-19	pseudobulk	edgeR	LRT
GMP	POLR3C	1.30933	0.00337132	0.0207529	pseudobulk	edgeR	LRT
GMP	POLR3D	-1.27812	0.00635534	0.0345228	pseudobulk	edgeR	LRT
GMP	POLR3F	1.50235	0.00192806	0.0130375	pseudobulk	edgeR	LRT
GMP	POLR3H	-1.57858	0.00513665	0.0288452	pseudobulk	edgeR	LRT
GMP	POLR3K	-1.90403	5.34055e-05	0.000603803	pseudobulk	edgeR	LRT
GMP	POM121	1.40321	4.33299e-05	0.000501934	pseudobulk	edgeR	LRT
GMP	POM121C	1.01336	0.004118	0.0240984	pseudobulk	edgeR	LRT
GMP	POMGNT1	-1.66658	0.00407188	0.0239028	pseudobulk	edgeR	LRT
GMP	POMK	2.1908	0.00461689	0.0263985	pseudobulk	edgeR	LRT
GMP	POP5	-1.72124	0.000496509	0.00415612	pseudobulk	edgeR	LRT
GMP	POT1	1.56641	0.00065891	0.00530349	pseudobulk	edgeR	LRT
GMP	POU2F1	2.16815	2.10511e-09	6.02032e-08	pseudobulk	edgeR	LRT
GMP	PPA2	0.923915	0.00984581	0.0493425	pseudobulk	edgeR	LRT
GMP	PPARD	5.92034	1.87387e-17	1.78533e-15	pseudobulk	edgeR	LRT
GMP	PPCDC	1.95652	1.79904e-05	0.000230961	pseudobulk	edgeR	LRT
GMP	PPFIBP1	1.32788	0.00254197	0.0165043	pseudobulk	edgeR	LRT
GMP	PPIP5K2	1.23679	0.000309992	0.00277423	pseudobulk	edgeR	LRT
GMP	PPM1A	1.61727	1.14019e-05	0.000154198	pseudobulk	edgeR	LRT
GMP	PPM1B	1.59039	1.04607e-05	0.000142378	pseudobulk	edgeR	LRT
GMP	PPM1D	1.55118	0.000326995	0.00291056	pseudobulk	edgeR	LRT
GMP	PPM1H	2.79508	6.27136e-09	1.62873e-07	pseudobulk	edgeR	LRT
GMP	PPM1L	1.48296	0.00718243	0.0381397	pseudobulk	edgeR	LRT
GMP	PPME1	1.59887	0.00227446	0.0150557	pseudobulk	edgeR	LRT
GMP	PPP1R12A	1.11468	0.00130027	0.00947626	pseudobulk	edgeR	LRT
GMP	PPP1R12B	1.62155	3.50457e-05	0.000417961	pseudobulk	edgeR	LRT
GMP	PPP1R16B	6.9172	4.69345e-49	1.13709e-45	pseudobulk	edgeR	LRT
GMP	PPP1R26	-6.10687	0.000600018	0.00489121	pseudobulk	edgeR	LRT
GMP	PPP1R3B	2.23029	0.000290802	0.00262325	pseudobulk	edgeR	LRT
GMP	PPP1R9A	1.96974	0.000738773	0.00580106	pseudobulk	edgeR	LRT
GMP	PPP2CA	1.15766	0.000804375	0.00623179	pseudobulk	edgeR	LRT
GMP	PPP2R2A	2.06485	1.26772e-08	3.11134e-07	pseudobulk	edgeR	LRT
GMP	PPP2R3A	4.76892	2.38889e-16	1.89314e-14	pseudobulk	edgeR	LRT
GMP	PPP2R3B	-1.83147	0.00405924	0.0238721	pseudobulk	edgeR	LRT
GMP	PPP3CA	1.59813	9.61993e-07	1.6446e-05	pseudobulk	edgeR	LRT
GMP	PPP3CC	2.1146	1.58584e-05	0.000207197	pseudobulk	edgeR	LRT
GMP	PPP3R1	3.26312	1.56338e-23	2.82057e-21	pseudobulk	edgeR	LRT
GMP	PPP4R1	1.38985	0.000161187	0.00157229	pseudobulk	edgeR	LRT
GMP	PPP4R3B	1.04875	0.0022357	0.0148512	pseudobulk	edgeR	LRT
GMP	PPP6C	1.80137	1.01648e-06	1.72041e-05	pseudobulk	edgeR	LRT
GMP	PPP6R2	2.94012	4.13474e-09	1.10885e-07	pseudobulk	edgeR	LRT
GMP	PPP6R3	3.52821	8.1231e-30	3.27999e-27	pseudobulk	edgeR	LRT
GMP	PPWD1	1.30618	0.000583281	0.00477407	pseudobulk	edgeR	LRT
GMP	PRC1	1.05104	0.00987321	0.049436	pseudobulk	edgeR	LRT
GMP	PRDM10	3.44484	1.72683e-09	5.0232e-08	pseudobulk	edgeR	LRT
GMP	PRDM2	0.974344	0.00521296	0.0292253	pseudobulk	edgeR	LRT
GMP	PRDX1	-1.95462	1.53676e-05	0.000201663	pseudobulk	edgeR	LRT
GMP	PRDX3	-1.14316	0.00489148	0.0277626	pseudobulk	edgeR	LRT
GMP	PREB	-2.34353	0.000948755	0.00719264	pseudobulk	edgeR	LRT
GMP	PRG2	4.37081	1.01771e-05	0.000139247	pseudobulk	edgeR	LRT
GMP	PRIM2	1.30729	0.000407011	0.00349671	pseudobulk	edgeR	LRT
GMP	PRKACB	0.985426	0.00471781	0.0268976	pseudobulk	edgeR	LRT
GMP	PRKCA	3.02236	1.92758e-06	3.0822e-05	pseudobulk	edgeR	LRT
GMP	PRKCE	4.19533	1.90011e-22	3.12854e-20	pseudobulk	edgeR	LRT
GMP	PRKCH	3.88762	6.72175e-26	1.65209e-23	pseudobulk	edgeR	LRT
GMP	PRKCQ	1.95558	5.04179e-06	7.37736e-05	pseudobulk	edgeR	LRT
GMP	PRKD2	1.67904	0.000530418	0.00439441	pseudobulk	edgeR	LRT
GMP	PRKD3	2.22179	1.60517e-10	5.40119e-09	pseudobulk	edgeR	LRT
GMP	PRKG1	1.92825	0.00898574	0.0458038	pseudobulk	edgeR	LRT
GMP	PRKN	4.58971	3.11043e-14	1.81896e-12	pseudobulk	edgeR	LRT
GMP	PRKRIP1	2.05206	2.69738e-08	6.19848e-07	pseudobulk	edgeR	LRT
GMP	PRMT3	1.16511	0.0088391	0.0452058	pseudobulk	edgeR	LRT
GMP	PROC	6.31406	8.92355e-06	0.000124146	pseudobulk	edgeR	LRT
GMP	PROM1	1.03662	0.00300499	0.0189308	pseudobulk	edgeR	LRT
GMP	PROS1	3.62092	0.00221908	0.014764	pseudobulk	edgeR	LRT
GMP	PRPF18	1.83902	3.85085e-05	0.000454781	pseudobulk	edgeR	LRT
GMP	PRPF39	1.12109	0.00357701	0.0217888	pseudobulk	edgeR	LRT
GMP	PRPF40B	2.14467	0.0009393	0.00713372	pseudobulk	edgeR	LRT
GMP	PRPSAP1	-1.67484	0.000492163	0.00412381	pseudobulk	edgeR	LRT
GMP	PRR12	1.72811	0.00179718	0.0123295	pseudobulk	edgeR	LRT
GMP	PRR16	5.05112	3.41941e-12	1.49844e-10	pseudobulk	edgeR	LRT
GMP	PRR4	4.58342	0.000168993	0.00163863	pseudobulk	edgeR	LRT
GMP	PRRC2B	1.22357	0.00022263	0.00207336	pseudobulk	edgeR	LRT
GMP	PSD3	2.20363	0.00200604	0.0134915	pseudobulk	edgeR	LRT
GMP	PSEN1	2.00502	2.46717e-07	4.72777e-06	pseudobulk	edgeR	LRT
GMP	PSMA2	1.88318	8.93663e-09	2.2455e-07	pseudobulk	edgeR	LRT
GMP	PSMA4	-1.204	0.00351288	0.0214453	pseudobulk	edgeR	LRT
GMP	PSMA6	3.07817	6.65926e-19	7.95313e-17	pseudobulk	edgeR	LRT
GMP	PSMB10	2.63851	3.50373e-09	9.57942e-08	pseudobulk	edgeR	LRT
GMP	PSMB8-AS1	-3.81112	0.000129888	0.00130421	pseudobulk	edgeR	LRT
GMP	PSMD12	1.03996	0.00348457	0.0213338	pseudobulk	edgeR	LRT
GMP	PSMD5	2.46947	9.48154e-10	2.87138e-08	pseudobulk	edgeR	LRT
GMP	PSMD9	2.26472	2.07472e-07	4.05657e-06	pseudobulk	edgeR	LRT
GMP	PSME2	-1.08436	0.00581272	0.0320892	pseudobulk	edgeR	LRT
GMP	PSME4	2.25144	4.52924e-09	1.20206e-07	pseudobulk	edgeR	LRT
GMP	PSPC1	1.05765	0.00215659	0.014384	pseudobulk	edgeR	LRT
GMP	PSRC1	-2.7735	0.00188727	0.0128179	pseudobulk	edgeR	LRT
GMP	PSTPIP2	1.10967	0.00279335	0.017836	pseudobulk	edgeR	LRT
GMP	PTBP2	4.52081	2.93366e-26	7.42566e-24	pseudobulk	edgeR	LRT
GMP	PTEN	1.32896	8.27945e-05	0.000885875	pseudobulk	edgeR	LRT
GMP	PTGER2	-2.52407	0.000331665	0.00294117	pseudobulk	edgeR	LRT
GMP	PTGIR	2.13915	0.000871581	0.00669436	pseudobulk	edgeR	LRT
GMP	PTK2B	1.36083	0.00075873	0.00592028	pseudobulk	edgeR	LRT
GMP	PTMS	-1.96326	0.000517357	0.00429459	pseudobulk	edgeR	LRT
GMP	PTP4A1	-10.7465	9.68784e-22	1.45395e-19	pseudobulk	edgeR	LRT
GMP	PTPDC1	-3.2872	0.00975676	0.0489686	pseudobulk	edgeR	LRT
GMP	PTPN1	1.2926	0.000308268	0.00276317	pseudobulk	edgeR	LRT
GMP	PTPN12	2.69732	2.17489e-14	1.3126e-12	pseudobulk	edgeR	LRT
GMP	PTPN14	4.66787	7.88278e-17	6.82062e-15	pseudobulk	edgeR	LRT
GMP	PTPN2	1.56307	1.37157e-06	2.24089e-05	pseudobulk	edgeR	LRT
GMP	PTPN4	1.16939	0.00844479	0.0435834	pseudobulk	edgeR	LRT
GMP	PTPRA	1.67173	5.5178e-07	9.9338e-06	pseudobulk	edgeR	LRT
GMP	PTPRC	1.61713	1.42867e-06	2.32817e-05	pseudobulk	edgeR	LRT
GMP	PTPRD	2.22107	0.00019035	0.00180343	pseudobulk	edgeR	LRT
GMP	PTPRE	1.782	8.31091e-08	1.73151e-06	pseudobulk	edgeR	LRT
GMP	PTPRG	4.96428	0.00162564	0.0113407	pseudobulk	edgeR	LRT
GMP	PTPRJ	2.9913	0.00322469	0.0200655	pseudobulk	edgeR	LRT
GMP	PTPRM	6.86363	2.06245e-33	1.09304e-30	pseudobulk	edgeR	LRT
GMP	PTS	2.30674	2.97118e-08	6.78173e-07	pseudobulk	edgeR	LRT
GMP	PTTG1	-1.93703	0.000105728	0.00109466	pseudobulk	edgeR	LRT
GMP	PUDP	2.30568	0.00038598	0.00333291	pseudobulk	edgeR	LRT
GMP	PUM1	1.54758	9.39642e-06	0.000129873	pseudobulk	edgeR	LRT
GMP	PUM2	2.57049	2.93781e-15	2.07593e-13	pseudobulk	edgeR	LRT
GMP	PURA	-2.16176	0.00440431	0.0254837	pseudobulk	edgeR	LRT
GMP	PXK	1.05849	0.00429592	0.0249246	pseudobulk	edgeR	LRT
GMP	PYCR2	-2.15654	2.01948e-06	3.20677e-05	pseudobulk	edgeR	LRT
GMP	PYGO2	-2.11553	0.0093102	0.0472164	pseudobulk	edgeR	LRT
GMP	QKI	2.04444	1.94761e-07	3.82285e-06	pseudobulk	edgeR	LRT
GMP	QRICH1	1.38773	0.000184331	0.00175228	pseudobulk	edgeR	LRT
GMP	R3HCC1L	2.35679	1.58182e-08	3.79973e-07	pseudobulk	edgeR	LRT
GMP	RAB10	1.48761	0.000741616	0.00581733	pseudobulk	edgeR	LRT
GMP	RAB11FIP2	1.37915	0.000143937	0.00142417	pseudobulk	edgeR	LRT
GMP	RAB12	4.31904	1.79938e-17	1.72405e-15	pseudobulk	edgeR	LRT
GMP	RAB18	1.01707	0.00547806	0.0304498	pseudobulk	edgeR	LRT
GMP	RAB1A	1.84891	7.37089e-09	1.89398e-07	pseudobulk	edgeR	LRT
GMP	RAB20	3.92056	1.16356e-13	6.1665e-12	pseudobulk	edgeR	LRT
GMP	RAB21	1.01023	0.00279843	0.0178483	pseudobulk	edgeR	LRT
GMP	RAB22A	1.51761	0.000501415	0.00419098	pseudobulk	edgeR	LRT
GMP	RAB28	1.69298	8.5445e-05	0.000909072	pseudobulk	edgeR	LRT
GMP	RAB2A	1.14193	0.000555346	0.00457635	pseudobulk	edgeR	LRT
GMP	RAB2B	1.7147	8.00541e-05	0.000857635	pseudobulk	edgeR	LRT
GMP	RAB30	4.9014	3.81381e-05	0.00045072	pseudobulk	edgeR	LRT
GMP	RAB31	2.4475	0.000806682	0.00623827	pseudobulk	edgeR	LRT
GMP	RAB33A	-2.6982	0.000855148	0.00657708	pseudobulk	edgeR	LRT
GMP	RAB38	1.81792	0.000196158	0.00185075	pseudobulk	edgeR	LRT
GMP	RAB3GAP1	1.68272	2.46603e-06	3.84388e-05	pseudobulk	edgeR	LRT
GMP	RAB3GAP2	1.50367	1.7439e-05	0.000224562	pseudobulk	edgeR	LRT
GMP	RAB43	8.21495	4.8694e-12	2.07488e-10	pseudobulk	edgeR	LRT
GMP	RAB6A	2.07655	1.73251e-08	4.11509e-07	pseudobulk	edgeR	LRT
GMP	RAB7A	0.916838	0.00523226	0.0293141	pseudobulk	edgeR	LRT
GMP	RAB8B	2.12953	6.65095e-09	1.72204e-07	pseudobulk	edgeR	LRT
GMP	RABEP1	1.5075	0.000287559	0.00260647	pseudobulk	edgeR	LRT
GMP	RABGAP1	1.4444	0.000500834	0.00418819	pseudobulk	edgeR	LRT
GMP	RABGAP1L	2.26782	1.83318e-09	5.30528e-08	pseudobulk	edgeR	LRT
GMP	RABGEF1	4.7566	2.75698e-30	1.16889e-27	pseudobulk	edgeR	LRT
GMP	RABL3	1.51914	0.00058154	0.00476211	pseudobulk	edgeR	LRT
GMP	RAC2	-1.67359	0.000329201	0.00292759	pseudobulk	edgeR	LRT
GMP	RACGAP1	-2.36267	0.000487503	0.0040888	pseudobulk	edgeR	LRT
GMP	RAD50	3.34283	1.0665e-13	5.70559e-12	pseudobulk	edgeR	LRT
GMP	RAD51B	3.36234	5.98571e-17	5.25967e-15	pseudobulk	edgeR	LRT
GMP	RAD51C	-1.15174	0.00763955	0.0400492	pseudobulk	edgeR	LRT
GMP	RAD54L2	1.22014	0.00251852	0.0163771	pseudobulk	edgeR	LRT
GMP	RAF1	1.31606	0.000315667	0.00282203	pseudobulk	edgeR	LRT
GMP	RAI1	1.5017	0.000675317	0.00540732	pseudobulk	edgeR	LRT
GMP	RALA	1.96557	4.16728e-09	1.11296e-07	pseudobulk	edgeR	LRT
GMP	RALGAPA1	1.62201	1.02031e-05	0.000139432	pseudobulk	edgeR	LRT
GMP	RALGAPA2	3.27685	6.57616e-24	1.22555e-21	pseudobulk	edgeR	LRT
GMP	RALGAPB	2.12038	5.38226e-07	9.70009e-06	pseudobulk	edgeR	LRT
GMP	RALGDS	1.83959	6.9038e-05	0.000755365	pseudobulk	edgeR	LRT
GMP	RALGPS2	1.49828	3.01465e-05	0.000365181	pseudobulk	edgeR	LRT
GMP	RAMP1	-8.53941	0.0044622	0.0257539	pseudobulk	edgeR	LRT
GMP	RANBP10	1.71599	0.000345924	0.00302399	pseudobulk	edgeR	LRT
GMP	RANBP17	1.62112	0.000294091	0.00264729	pseudobulk	edgeR	LRT
GMP	RANBP2	1.08646	0.00100627	0.00756775	pseudobulk	edgeR	LRT
GMP	RANBP9	2.59417	2.52572e-09	7.12707e-08	pseudobulk	edgeR	LRT
GMP	RAP1A	2.38037	7.27174e-14	4.05663e-12	pseudobulk	edgeR	LRT
GMP	RAP1B	1.63305	9.11962e-07	1.57334e-05	pseudobulk	edgeR	LRT
GMP	RAP1GAP2	2.30219	2.16269e-08	5.01314e-07	pseudobulk	edgeR	LRT
GMP	RAP1GDS1	2.11751	4.38224e-10	1.39696e-08	pseudobulk	edgeR	LRT
GMP	RAP2B	-1.49248	0.000691979	0.00552508	pseudobulk	edgeR	LRT
GMP	RAP2C-AS1	3.49958	1.49312e-10	5.03417e-09	pseudobulk	edgeR	LRT
GMP	RAPGEF1	2.65945	6.1575e-14	3.49247e-12	pseudobulk	edgeR	LRT
GMP	RAPGEF2	3.19365	2.5572e-14	1.52167e-12	pseudobulk	edgeR	LRT
GMP	RAPGEF4	5.62491	0.000170244	0.00164137	pseudobulk	edgeR	LRT
GMP	RAPGEF6	4.77788	3.39352e-35	2.61594e-32	pseudobulk	edgeR	LRT
GMP	RAPH1	6.75214	8.31884e-12	3.44937e-10	pseudobulk	edgeR	LRT
GMP	RARA	1.73264	0.00270155	0.0173544	pseudobulk	edgeR	LRT
GMP	RARS2	1.72725	0.000129891	0.00130421	pseudobulk	edgeR	LRT
GMP	RASA1	2.30664	6.23573e-05	0.000692093	pseudobulk	edgeR	LRT
GMP	RASA2	2.45856	1.29216e-11	5.19283e-10	pseudobulk	edgeR	LRT
GMP	RASA3	2.55608	1.53463e-09	4.49495e-08	pseudobulk	edgeR	LRT
GMP	RASA4B	4.40902	3.47325e-05	0.000414808	pseudobulk	edgeR	LRT
GMP	RASAL2	1.80496	0.00367208	0.022241	pseudobulk	edgeR	LRT
GMP	RASGRP1	1.50926	0.00954976	0.0481434	pseudobulk	edgeR	LRT
GMP	RASGRP3	1.67815	0.00201471	0.013537	pseudobulk	edgeR	LRT
GMP	RASSF3	1.65245	0.000785333	0.00610379	pseudobulk	edgeR	LRT
GMP	RAVER1	3.29398	3.67737e-06	5.51411e-05	pseudobulk	edgeR	LRT
GMP	RB1	1.57981	5.36199e-06	7.77704e-05	pseudobulk	edgeR	LRT
GMP	RB1CC1	1.93295	6.07771e-07	1.08955e-05	pseudobulk	edgeR	LRT
GMP	RBFOX2	3.32581	6.5052e-12	2.73074e-10	pseudobulk	edgeR	LRT
GMP	RBL2	1.38806	0.000995668	0.00751136	pseudobulk	edgeR	LRT
GMP	RBM12B	-1.9933	0.00399625	0.0235894	pseudobulk	edgeR	LRT
GMP	RBM14	-1.47428	0.00525922	0.0294554	pseudobulk	edgeR	LRT
GMP	RBM26	1.40108	2.60049e-05	0.00032191	pseudobulk	edgeR	LRT
GMP	RBM27	2.76865	2.29843e-14	1.37735e-12	pseudobulk	edgeR	LRT
GMP	RBM33	1.41143	0.000123508	0.00125199	pseudobulk	edgeR	LRT
GMP	RBM4	1.31021	9.07068e-05	0.000953024	pseudobulk	edgeR	LRT
GMP	RBMS1	1.02351	0.00616935	0.0336635	pseudobulk	edgeR	LRT
GMP	RBMS2	2.94918	2.08689e-10	6.85884e-09	pseudobulk	edgeR	LRT
GMP	RBPJ	1.41543	5.14567e-05	0.000584889	pseudobulk	edgeR	LRT
GMP	RC3H1	2.26828	5.60599e-11	2.04456e-09	pseudobulk	edgeR	LRT
GMP	RC3H2	1.76573	6.69453e-05	0.000735791	pseudobulk	edgeR	LRT
GMP	RCAN1	-2.29099	0.00620311	0.0337933	pseudobulk	edgeR	LRT
GMP	RCOR1	1.68593	9.46456e-07	1.62131e-05	pseudobulk	edgeR	LRT
GMP	RCOR3	1.90871	3.37924e-09	9.30334e-08	pseudobulk	edgeR	LRT
GMP	RDM1	-2.40822	0.00618745	0.0337405	pseudobulk	edgeR	LRT
GMP	REEP4	-2.84264	0.000629859	0.00509141	pseudobulk	edgeR	LRT
GMP	RELB	3.08965	6.0369e-05	0.000673551	pseudobulk	edgeR	LRT
GMP	RELL1	3.26852	3.84033e-11	1.43726e-09	pseudobulk	edgeR	LRT
GMP	REPS1	2.07771	2.35515e-09	6.69028e-08	pseudobulk	edgeR	LRT
GMP	RERE	2.40799	1.30683e-08	3.20268e-07	pseudobulk	edgeR	LRT
GMP	RETREG2	-1.30721	0.0022705	0.0150353	pseudobulk	edgeR	LRT
GMP	REV3L	1.48596	6.35953e-05	0.00070445	pseudobulk	edgeR	LRT
GMP	RFFL	1.68765	3.26266e-05	0.000391311	pseudobulk	edgeR	LRT
GMP	RFPL3S	2.65177	0.00656646	0.0355331	pseudobulk	edgeR	LRT
GMP	RFTN1	2.25912	2.058e-10	6.77701e-09	pseudobulk	edgeR	LRT
GMP	RFX2	2.36534	2.30801e-09	6.57842e-08	pseudobulk	edgeR	LRT
GMP	RFX3	2.28844	4.95608e-08	1.07895e-06	pseudobulk	edgeR	LRT
GMP	RFX3-AS1	4.6936	8.93147e-19	1.05922e-16	pseudobulk	edgeR	LRT
GMP	RFX7	3.60821	6.37359e-29	2.25187e-26	pseudobulk	edgeR	LRT
GMP	RFXANK	-1.24301	0.00265541	0.0170904	pseudobulk	edgeR	LRT
GMP	RGL1	4.69738	0.000100815	0.00104827	pseudobulk	edgeR	LRT
GMP	RGPD8	4.13897	1.80347e-05	0.00023118	pseudobulk	edgeR	LRT
GMP	RGS3	2.218	7.58709e-07	1.33475e-05	pseudobulk	edgeR	LRT
GMP	RHBDD1	2.08911	2.90988e-05	0.000354262	pseudobulk	edgeR	LRT
GMP	RHNO1	-2.10131	8.79187e-05	0.000930753	pseudobulk	edgeR	LRT
GMP	RHOBTB3	1.12531	0.00346763	0.0212484	pseudobulk	edgeR	LRT
GMP	RHOC	-1.76094	0.00879325	0.0449848	pseudobulk	edgeR	LRT
GMP	RHOH	1.51146	0.000449469	0.00380366	pseudobulk	edgeR	LRT
GMP	RHOT1	1.53664	2.52464e-05	0.000313665	pseudobulk	edgeR	LRT
GMP	RIC1	2.80486	1.20357e-12	5.66981e-11	pseudobulk	edgeR	LRT
GMP	RIC8A	-1.56779	0.00210738	0.0140816	pseudobulk	edgeR	LRT
GMP	RICTOR	2.56296	1.06221e-07	2.17298e-06	pseudobulk	edgeR	LRT
GMP	RILPL2	1.40992	4.1608e-05	0.000485302	pseudobulk	edgeR	LRT
GMP	RIN2	3.91177	3.15969e-06	4.79723e-05	pseudobulk	edgeR	LRT
GMP	RIN3	2.18104	2.58437e-07	4.93298e-06	pseudobulk	edgeR	LRT
GMP	RINL	-1.99075	0.00474653	0.0270124	pseudobulk	edgeR	LRT
GMP	RINT1	1.49756	0.00123317	0.00905341	pseudobulk	edgeR	LRT
GMP	RIOK3	1.0924	0.0034681	0.0212484	pseudobulk	edgeR	LRT
GMP	RIOX2	-2.62022	8.4618e-06	0.000118598	pseudobulk	edgeR	LRT
GMP	RIPK1	1.97172	4.2101e-05	0.000490379	pseudobulk	edgeR	LRT
GMP	RITA1	-1.65041	0.00546165	0.0303831	pseudobulk	edgeR	LRT
GMP	RLF	2.01481	5.08927e-07	9.2112e-06	pseudobulk	edgeR	LRT
GMP	RLIM	1.20413	0.000514222	0.00427442	pseudobulk	edgeR	LRT
GMP	RMI2	-2.06263	0.0029749	0.0187761	pseudobulk	edgeR	LRT
GMP	RNASEK	5.13625	1.47275e-24	2.97338e-22	pseudobulk	edgeR	LRT
GMP	RNASET2	-2.34033	2.62676e-05	0.000324925	pseudobulk	edgeR	LRT
GMP	RNF111	3.03722	3.69549e-14	2.13897e-12	pseudobulk	edgeR	LRT
GMP	RNF115	0.992572	0.00401884	0.0236898	pseudobulk	edgeR	LRT
GMP	RNF122	3.11821	0.000175378	0.00168036	pseudobulk	edgeR	LRT
GMP	RNF138	1.00276	0.00733586	0.0387929	pseudobulk	edgeR	LRT
GMP	RNF144A	3.47266	2.59548e-17	2.4185e-15	pseudobulk	edgeR	LRT
GMP	RNF144B	3.20763	2.95112e-12	1.30497e-10	pseudobulk	edgeR	LRT
GMP	RNF145	1.70453	1.3357e-05	0.000178083	pseudobulk	edgeR	LRT
GMP	RNF149	2.55376	6.74959e-11	2.42513e-09	pseudobulk	edgeR	LRT
GMP	RNF19A	0.989143	0.00685644	0.0367621	pseudobulk	edgeR	LRT
GMP	RNF216	0.929068	0.00887614	0.0453679	pseudobulk	edgeR	LRT
GMP	RNF217	2.60773	2.1482e-10	7.04615e-09	pseudobulk	edgeR	LRT
GMP	RNF217-AS1	3.94723	2.02985e-06	3.22022e-05	pseudobulk	edgeR	LRT
GMP	RNF220	3.07846	9.51628e-23	1.63017e-20	pseudobulk	edgeR	LRT
GMP	RNF227	-5.48231	0.00255314	0.0165642	pseudobulk	edgeR	LRT
GMP	RNF24	1.73738	1.64223e-07	3.27654e-06	pseudobulk	edgeR	LRT
GMP	RNF26	-1.7843	0.00125577	0.0091994	pseudobulk	edgeR	LRT
GMP	RNF31	3.21833	0.000205296	0.00192567	pseudobulk	edgeR	LRT
GMP	RNF34	1.37529	0.00330767	0.020495	pseudobulk	edgeR	LRT
GMP	RNF38	3.56209	3.90448e-26	9.73767e-24	pseudobulk	edgeR	LRT
GMP	RNF5	-2.02249	3.15477e-05	0.000380254	pseudobulk	edgeR	LRT
GMP	RNGTT	2.99918	5.48571e-15	3.66268e-13	pseudobulk	edgeR	LRT
GMP	RNH1	-1.51493	0.00313435	0.0196001	pseudobulk	edgeR	LRT
GMP	RORA	3.52791	9.89969e-05	0.00103316	pseudobulk	edgeR	LRT
GMP	RPA2	-1.64736	7.32952e-05	0.000794257	pseudobulk	edgeR	LRT
GMP	RPGRIP1	5.62491	0.000170244	0.00164137	pseudobulk	edgeR	LRT
GMP	RPL12	1.24878	0.0074404	0.0391747	pseudobulk	edgeR	LRT
GMP	RPL17	4.5576	1.10505e-20	1.49924e-18	pseudobulk	edgeR	LRT
GMP	RPL21	1.11217	0.00795437	0.0414306	pseudobulk	edgeR	LRT
GMP	RPL26	1.30385	0.00205221	0.0137509	pseudobulk	edgeR	LRT
GMP	RPL34-AS1	3.92001	0.00239383	0.0156866	pseudobulk	edgeR	LRT
GMP	RPL36A	3.32645	9.32243e-19	1.08302e-16	pseudobulk	edgeR	LRT
GMP	RPN2	-1.13601	0.00891261	0.0454857	pseudobulk	edgeR	LRT
GMP	RPP21	3.30283	7.53473e-08	1.58145e-06	pseudobulk	edgeR	LRT
GMP	RPP25	-7.43887	0.000288622	0.00261192	pseudobulk	edgeR	LRT
GMP	RPRD1A	1.34844	0.000108142	0.00111489	pseudobulk	edgeR	LRT
GMP	RPRD1B	2.05367	1.12484e-05	0.000152365	pseudobulk	edgeR	LRT
GMP	RPRD2	1.29068	0.000219901	0.00205266	pseudobulk	edgeR	LRT
GMP	RPS10	1.23021	0.000891759	0.00682769	pseudobulk	edgeR	LRT
GMP	RPS17	4.11621	6.938e-30	2.86979e-27	pseudobulk	edgeR	LRT
GMP	RPS26	1.30208	0.00684384	0.0367061	pseudobulk	edgeR	LRT
GMP	RPS27L	-1.35054	0.0054167	0.0301879	pseudobulk	edgeR	LRT
GMP	RPS6KA3	1.79569	8.52787e-07	1.4818e-05	pseudobulk	edgeR	LRT
GMP	RPS6KA5	1.59315	1.67778e-05	0.000216871	pseudobulk	edgeR	LRT
GMP	RPS6KC1	1.26906	0.00363387	0.022049	pseudobulk	edgeR	LRT
GMP	RPTOR	4.114	6.04917e-22	9.6781e-20	pseudobulk	edgeR	LRT
GMP	RRAGA	-1.49264	0.00300239	0.0189308	pseudobulk	edgeR	LRT
GMP	RRAS2	5.46142	7.34666e-13	3.53954e-11	pseudobulk	edgeR	LRT
GMP	RREB1	2.44086	1.92581e-10	6.39771e-09	pseudobulk	edgeR	LRT
GMP	RRP1	-1.66275	0.000339824	0.00299755	pseudobulk	edgeR	LRT
GMP	RRS1	-1.5948	0.007654	0.0401002	pseudobulk	edgeR	LRT
GMP	RSAD1	-1.49696	0.00793618	0.0413593	pseudobulk	edgeR	LRT
GMP	RSF1	1.03763	0.00191146	0.0129458	pseudobulk	edgeR	LRT
GMP	RSPRY1	1.87497	0.000253966	0.0023319	pseudobulk	edgeR	LRT
GMP	RSRC1	1.02666	0.00286309	0.0181923	pseudobulk	edgeR	LRT
GMP	RTEL1	5.16088	9.20322e-06	0.000127514	pseudobulk	edgeR	LRT
GMP	RTN4R	-2.71764	0.00606663	0.0331991	pseudobulk	edgeR	LRT
GMP	RTTN	2.58402	1.14562e-11	4.648e-10	pseudobulk	edgeR	LRT
GMP	RUFY2	1.01488	0.00966451	0.0486063	pseudobulk	edgeR	LRT
GMP	RUNX1	1.93539	4.222e-09	1.12227e-07	pseudobulk	edgeR	LRT
GMP	RUNX2	2.3834	1.5476e-12	7.06155e-11	pseudobulk	edgeR	LRT
GMP	RUNX3	1.36396	0.000176959	0.00169264	pseudobulk	edgeR	LRT
GMP	RUSC2	2.36754	0.000137445	0.00136952	pseudobulk	edgeR	LRT
GMP	RUVBL1	-1.37944	0.00187808	0.0127657	pseudobulk	edgeR	LRT
GMP	RWDD3	4.60461	3.21304e-14	1.86609e-12	pseudobulk	edgeR	LRT
GMP	RXFP1	4.99352	2.41049e-05	0.000300585	pseudobulk	edgeR	LRT
GMP	RYBP	1.55311	1.26805e-05	0.00016973	pseudobulk	edgeR	LRT
GMP	RYK	1.95604	2.45878e-07	4.71702e-06	pseudobulk	edgeR	LRT
GMP	SAC3D1	-1.97159	0.000169825	0.00164137	pseudobulk	edgeR	LRT
GMP	SAMD11	-5.31933	0.00536952	0.0299446	pseudobulk	edgeR	LRT
GMP	SAMD3	3.11185	0.00844047	0.0435765	pseudobulk	edgeR	LRT
GMP	SAMD4A	6.91514	2.00639e-24	3.91107e-22	pseudobulk	edgeR	LRT
GMP	SAMD4B	1.03631	0.00734107	0.0388084	pseudobulk	edgeR	LRT
GMP	SAMD8	2.0606	1.44304e-05	0.000191192	pseudobulk	edgeR	LRT
GMP	SAMD9	-2.59866	5.44183e-05	0.000613851	pseudobulk	edgeR	LRT
GMP	SAMD9L	-1.96291	0.00976325	0.0489867	pseudobulk	edgeR	LRT
GMP	SAMSN1	1.74874	1.77712e-05	0.000228493	pseudobulk	edgeR	LRT
GMP	SAP130	1.75855	0.000124735	0.0012584	pseudobulk	edgeR	LRT
GMP	SAP30	1.37636	0.00033963	0.00299755	pseudobulk	edgeR	LRT
GMP	SAP30BP	1.21919	0.00151122	0.0108033	pseudobulk	edgeR	LRT
GMP	SAPCD1	7.30497	1.99353e-08	4.67611e-07	pseudobulk	edgeR	LRT
GMP	SAPCD2	-3.30461	2.22411e-06	3.5022e-05	pseudobulk	edgeR	LRT
GMP	SARNP	3.57534	7.42383e-22	1.14455e-19	pseudobulk	edgeR	LRT
GMP	SBF2	3.43831	1.0114e-24	2.06655e-22	pseudobulk	edgeR	LRT
GMP	SBNO2	2.22584	1.67777e-05	0.000216871	pseudobulk	edgeR	LRT
GMP	SCAF8	2.38575	6.73313e-11	2.42436e-09	pseudobulk	edgeR	LRT
GMP	SCFD1	2.17392	2.98001e-12	1.31267e-10	pseudobulk	edgeR	LRT
GMP	SCFD2	2.72253	1.153e-08	2.8504e-07	pseudobulk	edgeR	LRT
GMP	SCG5	3.08051	0.00461878	0.0264003	pseudobulk	edgeR	LRT
GMP	SCHIP1	-2.87153	0.00490052	0.0277944	pseudobulk	edgeR	LRT
GMP	SCLT1	1.18429	0.00391212	0.0231964	pseudobulk	edgeR	LRT
GMP	SCMH1	4.2379	8.383e-39	8.88546e-36	pseudobulk	edgeR	LRT
GMP	SCML2	1.78895	6.98332e-06	9.96049e-05	pseudobulk	edgeR	LRT
GMP	SCUBE1	5.21959	0.000723989	0.0057081	pseudobulk	edgeR	LRT
GMP	SCYL2	1.80006	2.57751e-07	4.92806e-06	pseudobulk	edgeR	LRT
GMP	SDK1	6.69681	1.31874e-06	2.1692e-05	pseudobulk	edgeR	LRT
GMP	SEC14L1	1.11628	0.00204342	0.0137028	pseudobulk	edgeR	LRT
GMP	SEC22A	3.07468	5.1822e-07	9.35942e-06	pseudobulk	edgeR	LRT
GMP	SEC23A	1.75999	7.28445e-05	0.000790383	pseudobulk	edgeR	LRT
GMP	SEC24A	2.41518	9.8746e-07	1.67853e-05	pseudobulk	edgeR	LRT
GMP	SEC24B	3.33754	2.95746e-21	4.17962e-19	pseudobulk	edgeR	LRT
GMP	SEC24C	1.3329	0.00349078	0.0213493	pseudobulk	edgeR	LRT
GMP	SEC24D	1.56705	0.000638754	0.00515839	pseudobulk	edgeR	LRT
GMP	SEC63	1.11463	0.000908809	0.00694569	pseudobulk	edgeR	LRT
GMP	SECISBP2L	1.51708	0.000133106	0.00133098	pseudobulk	edgeR	LRT
GMP	SEL1L	0.968398	0.00860147	0.0442051	pseudobulk	edgeR	LRT
GMP	SELENOI	1.28619	0.00162915	0.0113605	pseudobulk	edgeR	LRT
GMP	SELENOO	3.08854	6.60257e-15	4.30665e-13	pseudobulk	edgeR	LRT
GMP	SELL	-2.11356	1.06041e-06	1.78873e-05	pseudobulk	edgeR	LRT
GMP	SELPLG	-2.8189	0.00146792	0.010544	pseudobulk	edgeR	LRT
GMP	SEMA3A	4.65385	0.00392157	0.0231964	pseudobulk	edgeR	LRT
GMP	SEMA6A-AS1	3.94254	2.02031e-05	0.000256839	pseudobulk	edgeR	LRT
GMP	SENP5	2.62988	5.86697e-13	2.85094e-11	pseudobulk	edgeR	LRT
GMP	SENP7	1.27118	0.00272474	0.0174901	pseudobulk	edgeR	LRT
GMP	SEPSECS	2.17698	7.3465e-06	0.000104259	pseudobulk	edgeR	LRT
GMP	SERINC5	1.52801	0.000722099	0.0057081	pseudobulk	edgeR	LRT
GMP	SERPINB2	-5.79259	0.00775978	0.0405666	pseudobulk	edgeR	LRT
GMP	SERPINE1	5.62491	0.000170244	0.00164137	pseudobulk	edgeR	LRT
GMP	SERPINI1	-5.50709	0.00562512	0.0311753	pseudobulk	edgeR	LRT
GMP	SESN3	1.30407	0.000163273	0.00158952	pseudobulk	edgeR	LRT
GMP	SESTD1	3.06577	1.79437e-16	1.47008e-14	pseudobulk	edgeR	LRT
GMP	SETD2	1.02907	0.00379378	0.0228557	pseudobulk	edgeR	LRT
GMP	SETD3	1.0654	0.00446316	0.0257539	pseudobulk	edgeR	LRT
GMP	SETD5	1.90972	1.01189e-08	2.53482e-07	pseudobulk	edgeR	LRT
GMP	SETDB1	1.14234	0.0088896	0.0453956	pseudobulk	edgeR	LRT
GMP	SFMBT2	2.72639	5.13167e-09	1.35347e-07	pseudobulk	edgeR	LRT
GMP	SGCE	4.22866	9.04706e-07	1.5656e-05	pseudobulk	edgeR	LRT
GMP	SGK3	2.52533	4.93559e-14	2.84703e-12	pseudobulk	edgeR	LRT
GMP	SGMS2	3.71179	1.5419e-06	2.49753e-05	pseudobulk	edgeR	LRT
GMP	SGO1	-3.14953	1.58302e-06	2.5568e-05	pseudobulk	edgeR	LRT
GMP	SGO2	-2.4186	8.31111e-05	0.000888702	pseudobulk	edgeR	LRT
GMP	SGPL1	2.27135	9.79431e-06	0.000134932	pseudobulk	edgeR	LRT
GMP	SGPP1	2.179	0.0013175	0.00958126	pseudobulk	edgeR	LRT
GMP	SGSM3	4.70028	3.31914e-09	9.16763e-08	pseudobulk	edgeR	LRT
GMP	SH2B3	2.55059	4.25819e-10	1.35997e-08	pseudobulk	edgeR	LRT
GMP	SH3BP5	3.14757	1.0032e-05	0.000137647	pseudobulk	edgeR	LRT
GMP	SH3D19	4.44433	1.2427e-13	6.5654e-12	pseudobulk	edgeR	LRT
GMP	SH3GL1	1.70622	5.26773e-05	0.000596763	pseudobulk	edgeR	LRT
GMP	SH3KBP1	1.10798	0.00155443	0.0110624	pseudobulk	edgeR	LRT
GMP	SH3PXD2B	3.99354	0.000509315	0.00424512	pseudobulk	edgeR	LRT
GMP	SH3RF3	4.20884	7.36707e-07	1.30008e-05	pseudobulk	edgeR	LRT
GMP	SHANK3	2.91669	4.4972e-12	1.93573e-10	pseudobulk	edgeR	LRT
GMP	SHB	1.8721	0.006874	0.0368329	pseudobulk	edgeR	LRT
GMP	SHD	-7.43258	0.000112983	0.00115565	pseudobulk	edgeR	LRT
GMP	SHISA5	-1.1857	0.00566576	0.0313698	pseudobulk	edgeR	LRT
GMP	SHLD2	1.48869	7.59353e-05	0.000819203	pseudobulk	edgeR	LRT
GMP	SHOC2	1.64365	3.06459e-06	4.67799e-05	pseudobulk	edgeR	LRT
GMP	SHQ1	1.44749	0.00752445	0.0395068	pseudobulk	edgeR	LRT
GMP	SHROOM4	4.23614	1.16751e-08	2.88208e-07	pseudobulk	edgeR	LRT
GMP	SHTN1	2.42896	1.78518e-05	0.000229355	pseudobulk	edgeR	LRT
GMP	SIAH1	1.50726	0.0037092	0.0224338	pseudobulk	edgeR	LRT
GMP	SIDT1	1.84522	0.00472464	0.0269147	pseudobulk	edgeR	LRT
GMP	SIK2	3.29456	6.08267e-15	3.99829e-13	pseudobulk	edgeR	LRT
GMP	SIK3	3.57943	4.85389e-17	4.42565e-15	pseudobulk	edgeR	LRT
GMP	SIL1	1.27664	0.000570572	0.00468361	pseudobulk	edgeR	LRT
GMP	SIMC1	1.5095	0.00144285	0.0103727	pseudobulk	edgeR	LRT
GMP	SIPA1	-1.49605	0.000667253	0.00535793	pseudobulk	edgeR	LRT
GMP	SIPA1L1	3.84613	9.97985e-20	1.26305e-17	pseudobulk	edgeR	LRT
GMP	SIPA1L3	3.431	9.57099e-18	9.6044e-16	pseudobulk	edgeR	LRT
GMP	SKA3	-1.53482	0.000494751	0.00414345	pseudobulk	edgeR	LRT
GMP	SKI	5.02571	4.75786e-46	8.06885e-43	pseudobulk	edgeR	LRT
GMP	SKIL	3.46278	2.4928e-07	4.77148e-06	pseudobulk	edgeR	LRT
GMP	SLA	-2.40869	0.0025006	0.0162793	pseudobulk	edgeR	LRT
GMP	SLC10A1	5.21959	0.000723989	0.0057081	pseudobulk	edgeR	LRT
GMP	SLC10A7	3.63367	2.32981e-17	2.18295e-15	pseudobulk	edgeR	LRT
GMP	SLC12A6	1.07232	0.00671561	0.0361212	pseudobulk	edgeR	LRT
GMP	SLC15A4	1.71878	2.74692e-05	0.000336598	pseudobulk	edgeR	LRT
GMP	SLC16A3	2.34018	9.07904e-05	0.000953024	pseudobulk	edgeR	LRT
GMP	SLC16A7	1.53478	0.000107171	0.00110644	pseudobulk	edgeR	LRT
GMP	SLC17A5	2.57163	3.88622e-08	8.69477e-07	pseudobulk	edgeR	LRT
GMP	SLC20A2	1.49465	0.00171335	0.0118371	pseudobulk	edgeR	LRT
GMP	SLC22A15	2.70322	3.34911e-07	6.24835e-06	pseudobulk	edgeR	LRT
GMP	SLC22A4	3.65699	2.36905e-15	1.69522e-13	pseudobulk	edgeR	LRT
GMP	SLC22A5	1.95935	0.00822161	0.0425872	pseudobulk	edgeR	LRT
GMP	SLC23A2	2.41134	2.83138e-09	7.89759e-08	pseudobulk	edgeR	LRT
GMP	SLC24A3	4.81856	1.26996e-06	2.10531e-05	pseudobulk	edgeR	LRT
GMP	SLC25A11	-1.62544	0.000196551	0.00185183	pseudobulk	edgeR	LRT
GMP	SLC25A12	1.74227	0.000160023	0.00156507	pseudobulk	edgeR	LRT
GMP	SLC25A13	2.1102	3.44739e-09	9.44497e-08	pseudobulk	edgeR	LRT
GMP	SLC25A16	1.86933	4.0593e-05	0.000476239	pseudobulk	edgeR	LRT
GMP	SLC25A22	-3.05568	0.000243837	0.00225353	pseudobulk	edgeR	LRT
GMP	SLC25A26	1.51296	0.000427387	0.00363859	pseudobulk	edgeR	LRT
GMP	SLC25A27	3.34798	0.000623408	0.00504408	pseudobulk	edgeR	LRT
GMP	SLC25A51	2.39536	1.86714e-06	2.99007e-05	pseudobulk	edgeR	LRT
GMP	SLC25A53	1.92829	0.000951145	0.0072011	pseudobulk	edgeR	LRT
GMP	SLC26A3	5.43644	0.00034237	0.00299755	pseudobulk	edgeR	LRT
GMP	SLC26A5	4.23619	0.000750781	0.00587292	pseudobulk	edgeR	LRT
GMP	SLC2A13	2.9885	4.35506e-06	6.41681e-05	pseudobulk	edgeR	LRT
GMP	SLC2A3	3.33921	2.10147e-16	1.68904e-14	pseudobulk	edgeR	LRT
GMP	SLC30A1	1.68148	0.00137585	0.0099332	pseudobulk	edgeR	LRT
GMP	SLC30A5	1.26155	0.00155143	0.0110456	pseudobulk	edgeR	LRT
GMP	SLC30A7	2.52828	5.73644e-14	3.27557e-12	pseudobulk	edgeR	LRT
GMP	SLC30A9	0.992311	0.00947408	0.0478757	pseudobulk	edgeR	LRT
GMP	SLC33A1	1.50925	0.00127812	0.00934019	pseudobulk	edgeR	LRT
GMP	SLC35A2	-2.46358	0.00080491	0.00623309	pseudobulk	edgeR	LRT
GMP	SLC35A4	-2.50706	0.00206081	0.0138031	pseudobulk	edgeR	LRT
GMP	SLC35B2	-1.62514	0.00272841	0.017507	pseudobulk	edgeR	LRT
GMP	SLC35D1	1.87315	5.15303e-05	0.000585333	pseudobulk	edgeR	LRT
GMP	SLC35F5	2.6005	3.18547e-11	1.21127e-09	pseudobulk	edgeR	LRT
GMP	SLC35F6	-2.41881	0.00662783	0.0357966	pseudobulk	edgeR	LRT
GMP	SLC35G2	3.33665	8.67716e-09	2.19636e-07	pseudobulk	edgeR	LRT
GMP	SLC36A4	1.50247	3.3296e-05	0.000399058	pseudobulk	edgeR	LRT
GMP	SLC37A1	1.61098	0.000140467	0.00139309	pseudobulk	edgeR	LRT
GMP	SLC37A4	-1.35101	0.00977835	0.0490479	pseudobulk	edgeR	LRT
GMP	SLC38A9	2.35232	1.88351e-07	3.70992e-06	pseudobulk	edgeR	LRT
GMP	SLC39A11	2.68496	1.31659e-10	4.47456e-09	pseudobulk	edgeR	LRT
GMP	SLC39A3	-1.46541	0.000509189	0.00424512	pseudobulk	edgeR	LRT
GMP	SLC39A8	1.75958	3.94688e-07	7.26766e-06	pseudobulk	edgeR	LRT
GMP	SLC40A1	-2.19345	2.73634e-05	0.000336029	pseudobulk	edgeR	LRT
GMP	SLC43A2	2.09798	0.00580564	0.0320605	pseudobulk	edgeR	LRT
GMP	SLC43A3	-1.95362	0.00136707	0.00988664	pseudobulk	edgeR	LRT
GMP	SLC45A3	-1.80858	0.00634024	0.0344739	pseudobulk	edgeR	LRT
GMP	SLC45A4	4.21263	8.25742e-11	2.91139e-09	pseudobulk	edgeR	LRT
GMP	SLC4A5	3.1823	0.000220976	0.00206021	pseudobulk	edgeR	LRT
GMP	SLC4A7	1.54675	3.17235e-05	0.000381831	pseudobulk	edgeR	LRT
GMP	SLC7A1	1.59022	0.000165434	0.00160809	pseudobulk	edgeR	LRT
GMP	SLC8A3	4.03881	4.77907e-11	1.76192e-09	pseudobulk	edgeR	LRT
GMP	SLC8B1	1.38905	0.000937738	0.00712505	pseudobulk	edgeR	LRT
GMP	SLC9A3	-4.16454	0.000467279	0.00392889	pseudobulk	edgeR	LRT
GMP	SLC9A3R1	-1.42492	0.000683132	0.00545958	pseudobulk	edgeR	LRT
GMP	SLC9A7	1.40539	0.00118482	0.00874002	pseudobulk	edgeR	LRT
GMP	SLC9A8	3.30434	4.64495e-13	2.31008e-11	pseudobulk	edgeR	LRT
GMP	SLCO3A1	2.23999	2.72549e-10	8.88878e-09	pseudobulk	edgeR	LRT
GMP	SLCO5A1	2.72494	3.85584e-06	5.76133e-05	pseudobulk	edgeR	LRT
GMP	SLFN13	-2.48025	0.00195204	0.0131629	pseudobulk	edgeR	LRT
GMP	SLFNL1	3.81985	0.00332747	0.0205501	pseudobulk	edgeR	LRT
GMP	SLITRK5	-6.77092	0.00150962	0.0108024	pseudobulk	edgeR	LRT
GMP	SLMAP	2.10601	1.66943e-08	3.97639e-07	pseudobulk	edgeR	LRT
GMP	SLPI	2.52618	0.00401521	0.0236766	pseudobulk	edgeR	LRT
GMP	SMAD4	1.58747	2.69647e-06	4.1762e-05	pseudobulk	edgeR	LRT
GMP	SMAD7	2.97287	0.000668689	0.00536379	pseudobulk	edgeR	LRT
GMP	SMAP2	1.26753	0.0012673	0.00927184	pseudobulk	edgeR	LRT
GMP	SMARCA2	1.225	0.000181859	0.00173364	pseudobulk	edgeR	LRT
GMP	SMARCC1	1.26091	0.00012051	0.00122614	pseudobulk	edgeR	LRT
GMP	SMARCE1	1.13838	0.00222525	0.0147935	pseudobulk	edgeR	LRT
GMP	SMC2	-1.56326	0.000415156	0.00355049	pseudobulk	edgeR	LRT
GMP	SMC4	-1.03714	0.00915912	0.0465756	pseudobulk	edgeR	LRT
GMP	SMC5	1.07855	0.00138398	0.00997916	pseudobulk	edgeR	LRT
GMP	SMCHD1	1.34243	3.42378e-05	0.000409477	pseudobulk	edgeR	LRT
GMP	SMG6	1.11532	0.00863444	0.0443455	pseudobulk	edgeR	LRT
GMP	SMG7	0.956287	0.00698058	0.0372627	pseudobulk	edgeR	LRT
GMP	SMIM10	-2.04017	0.00629043	0.034225	pseudobulk	edgeR	LRT
GMP	SMIM3	1.39915	0.00507741	0.0285503	pseudobulk	edgeR	LRT
GMP	SMIM30	-2.29637	1.21244e-06	2.01784e-05	pseudobulk	edgeR	LRT
GMP	SMN1	1.74903	0.00200793	0.0134968	pseudobulk	edgeR	LRT
GMP	SMTN	-3.37621	0.00238021	0.0156396	pseudobulk	edgeR	LRT
GMP	SMURF1	3.82997	6.92539e-22	1.08748e-19	pseudobulk	edgeR	LRT
GMP	SMURF2	2.27805	2.0036e-08	4.69323e-07	pseudobulk	edgeR	LRT
GMP	SMYD3	2.80085	1.37906e-17	1.34411e-15	pseudobulk	edgeR	LRT
GMP	SNAPIN	-1.8395	0.00195564	0.0131819	pseudobulk	edgeR	LRT
GMP	SND1	1.39762	0.000209606	0.00196501	pseudobulk	edgeR	LRT
GMP	SNHG25	3.09376	3.44553e-09	9.44497e-08	pseudobulk	edgeR	LRT
GMP	SNHG4	4.57045	2.57113e-14	1.52461e-12	pseudobulk	edgeR	LRT
GMP	SNHG9	1.52627	0.000734637	0.00577327	pseudobulk	edgeR	LRT
GMP	SNIP1	2.31615	5.81209e-08	1.24927e-06	pseudobulk	edgeR	LRT
GMP	SNRK	1.34892	0.0004842	0.00406311	pseudobulk	edgeR	LRT
GMP	SNRPD3	-1.42017	0.00032676	0.00291047	pseudobulk	edgeR	LRT
GMP	SNTB1	1.34662	0.000151199	0.00148994	pseudobulk	edgeR	LRT
GMP	SNX1	0.905704	0.00826552	0.0427881	pseudobulk	edgeR	LRT
GMP	SNX10	0.959048	0.00695874	0.0371813	pseudobulk	edgeR	LRT
GMP	SNX13	2.44779	8.47773e-12	3.48966e-10	pseudobulk	edgeR	LRT
GMP	SNX14	1.93228	1.543e-08	3.7276e-07	pseudobulk	edgeR	LRT
GMP	SNX15	5.88666	1.75468e-10	5.89259e-09	pseudobulk	edgeR	LRT
GMP	SNX16	1.28737	0.00425662	0.0247449	pseudobulk	edgeR	LRT
GMP	SNX17	-1.06911	0.00592893	0.0326245	pseudobulk	edgeR	LRT
GMP	SNX22	-4.91295	0.0094679	0.047873	pseudobulk	edgeR	LRT
GMP	SNX25	3.81985	0.00332747	0.0205501	pseudobulk	edgeR	LRT
GMP	SNX29	1.39567	0.00158794	0.011263	pseudobulk	edgeR	LRT
GMP	SNX30	2.32497	2.90626e-05	0.000354075	pseudobulk	edgeR	LRT
GMP	SNX4	1.63577	3.00062e-06	4.5886e-05	pseudobulk	edgeR	LRT
GMP	SNX9	2.38793	3.45363e-06	5.197e-05	pseudobulk	edgeR	LRT
GMP	SOAT1	1.80611	0.000542086	0.00448013	pseudobulk	edgeR	LRT
GMP	SOCS3	4.45163	1.54466e-18	1.74639e-16	pseudobulk	edgeR	LRT
GMP	SOD1	-1.07788	0.00826797	0.0427881	pseudobulk	edgeR	LRT
GMP	SOD2	1.56304	1.12918e-05	0.000152832	pseudobulk	edgeR	LRT
GMP	SOS1	2.51113	8.27912e-09	2.10503e-07	pseudobulk	edgeR	LRT
GMP	SOS2	2.3587	1.12216e-12	5.32539e-11	pseudobulk	edgeR	LRT
GMP	SOWAHD	-3.98332	0.00411224	0.0240896	pseudobulk	edgeR	LRT
GMP	SOX12	-1.50581	0.00386936	0.0231964	pseudobulk	edgeR	LRT
GMP	SOX4	-2.80808	8.52901e-08	1.77477e-06	pseudobulk	edgeR	LRT
GMP	SOX5	4.96428	0.00162564	0.0113407	pseudobulk	edgeR	LRT
GMP	SP3	1.44728	1.80211e-05	0.00023118	pseudobulk	edgeR	LRT
GMP	SPAG5	-3.69995	9.10242e-06	0.000126531	pseudobulk	edgeR	LRT
GMP	SPAG9	1.54601	2.30255e-05	0.000289037	pseudobulk	edgeR	LRT
GMP	SPARC	0.92469	0.0061357	0.0335282	pseudobulk	edgeR	LRT
GMP	SPART-AS1	4.61378	7.22283e-09	1.85876e-07	pseudobulk	edgeR	LRT
GMP	SPATA32	4.65385	0.00392157	0.0231964	pseudobulk	edgeR	LRT
GMP	SPATC1L	-3.31876	8.35004e-07	1.45388e-05	pseudobulk	edgeR	LRT
GMP	SPATS2	1.06169	0.00510109	0.0286645	pseudobulk	edgeR	LRT
GMP	SPDL1	-2.19651	0.003855	0.0231964	pseudobulk	edgeR	LRT
GMP	SPDYE5	3.69283	1.26532e-05	0.000169499	pseudobulk	edgeR	LRT
GMP	SPECC1L	2.97187	2.54551e-11	9.78897e-10	pseudobulk	edgeR	LRT
GMP	SPESP1	3.53445	0.00186424	0.012692	pseudobulk	edgeR	LRT
GMP	SPIB	-5.8208	0.00257239	0.0166709	pseudobulk	edgeR	LRT
GMP	SPIDR	3.57925	1.43669e-28	4.77743e-26	pseudobulk	edgeR	LRT
GMP	SPIN1	1.43951	0.000146474	0.00144758	pseudobulk	edgeR	LRT
GMP	SPINK2	-1.71896	0.00121343	0.00893168	pseudobulk	edgeR	LRT
GMP	SPIRE1	3.10518	9.29493e-11	3.23681e-09	pseudobulk	edgeR	LRT
GMP	SPOPL	1.84581	8.91457e-05	0.000937855	pseudobulk	edgeR	LRT
GMP	SPPL2A	1.93055	3.76313e-07	6.96714e-06	pseudobulk	edgeR	LRT
GMP	SPPL3	2.5665	3.743e-15	2.60154e-13	pseudobulk	edgeR	LRT
GMP	SPRED1	1.5312	0.00744579	0.0391909	pseudobulk	edgeR	LRT
GMP	SPRED2	3.24861	1.61949e-13	8.47681e-12	pseudobulk	edgeR	LRT
GMP	SPRYD4	-1.81969	0.00995803	0.0496993	pseudobulk	edgeR	LRT
GMP	SPSB1	5.73442	8.62453e-18	8.70616e-16	pseudobulk	edgeR	LRT
GMP	SPTLC1	0.939102	0.00693583	0.0370822	pseudobulk	edgeR	LRT
GMP	SRC	2.38271	0.00289357	0.0183692	pseudobulk	edgeR	LRT
GMP	SRCAP	1.81486	0.00934214	0.0473076	pseudobulk	edgeR	LRT
GMP	SREBF2	2.34715	6.23241e-08	1.33118e-06	pseudobulk	edgeR	LRT
GMP	SRP19	0.882614	0.00992592	0.0495974	pseudobulk	edgeR	LRT
GMP	SRPK2	1.77768	5.2379e-08	1.13448e-06	pseudobulk	edgeR	LRT
GMP	SRRM3	4.65385	0.00392157	0.0231964	pseudobulk	edgeR	LRT
GMP	SRSF12	1.82307	0.00546976	0.0304137	pseudobulk	edgeR	LRT
GMP	SRSF4	1.39045	2.20865e-05	0.000278073	pseudobulk	edgeR	LRT
GMP	SRSF7	-1.34445	0.0059651	0.0327703	pseudobulk	edgeR	LRT
GMP	SS18	1.62911	4.12692e-06	6.12322e-05	pseudobulk	edgeR	LRT
GMP	SS18L2	-0.98413	0.00993889	0.049633	pseudobulk	edgeR	LRT
GMP	SSBP2	3.40986	1.95243e-20	2.58681e-18	pseudobulk	edgeR	LRT
GMP	SSH1	1.40723	0.00799661	0.0415868	pseudobulk	edgeR	LRT
GMP	SSH2	2.564	1.26293e-11	5.08741e-10	pseudobulk	edgeR	LRT
GMP	SSU72	-1.19985	0.00139304	0.0100402	pseudobulk	edgeR	LRT
GMP	ST3GAL1	1.61737	0.000613549	0.00497855	pseudobulk	edgeR	LRT
GMP	ST6GALNAC6	2.54826	0.00116259	0.00858478	pseudobulk	edgeR	LRT
GMP	ST7	1.67601	0.00130666	0.00951467	pseudobulk	edgeR	LRT
GMP	ST7-AS1	2.99122	8.06855e-07	1.40776e-05	pseudobulk	edgeR	LRT
GMP	ST7-AS2	6.41968	5.36996e-06	7.77704e-05	pseudobulk	edgeR	LRT
GMP	ST8SIA4	1.33673	0.00191958	0.0129905	pseudobulk	edgeR	LRT
GMP	STAG1	2.81546	2.02598e-18	2.26043e-16	pseudobulk	edgeR	LRT
GMP	STAG3	-1.87573	0.00427366	0.0248294	pseudobulk	edgeR	LRT
GMP	STAM	1.16219	0.00638032	0.0346252	pseudobulk	edgeR	LRT
GMP	STAM-AS1	-3.64263	0.00707381	0.0376892	pseudobulk	edgeR	LRT
GMP	STAM2	1.43433	0.00500909	0.0282598	pseudobulk	edgeR	LRT
GMP	STARD10	-2.58093	0.00353628	0.0215648	pseudobulk	edgeR	LRT
GMP	STARD13	5.30558	4.0777e-10	1.30725e-08	pseudobulk	edgeR	LRT
GMP	STAT3	1.51404	0.000451489	0.00381695	pseudobulk	edgeR	LRT
GMP	STAT4	5.73724	3.90654e-34	2.3038e-31	pseudobulk	edgeR	LRT
GMP	STAU2	1.09141	0.00839666	0.0433879	pseudobulk	edgeR	LRT
GMP	STIM1	2.12112	1.78533e-08	4.2169e-07	pseudobulk	edgeR	LRT
GMP	STIMATE	2.03204	0.00781494	0.0408172	pseudobulk	edgeR	LRT
GMP	STK10	1.14117	0.00416561	0.0243099	pseudobulk	edgeR	LRT
GMP	STK24	2.11688	1.29459e-06	2.13985e-05	pseudobulk	edgeR	LRT
GMP	STK3	3.65316	7.36057e-26	1.78326e-23	pseudobulk	edgeR	LRT
GMP	STK33	1.48675	0.000428133	0.00364128	pseudobulk	edgeR	LRT
GMP	STK38	1.31797	0.00102623	0.00769742	pseudobulk	edgeR	LRT
GMP	STK38L	2.08706	1.13832e-07	2.31749e-06	pseudobulk	edgeR	LRT
GMP	STK39	2.24275	1.21617e-05	0.000163302	pseudobulk	edgeR	LRT
GMP	STK40	1.18095	0.0081498	0.0422926	pseudobulk	edgeR	LRT
GMP	STMN1	-1.98214	1.65584e-05	0.000214525	pseudobulk	edgeR	LRT
GMP	STON2	1.89959	0.000253421	0.00232815	pseudobulk	edgeR	LRT
GMP	STOX2	6.62414	5.49178e-35	3.88063e-32	pseudobulk	edgeR	LRT
GMP	STPG2	3.67182	0.000428689	0.00364418	pseudobulk	edgeR	LRT
GMP	STRADA	1.72714	0.000153958	0.00151354	pseudobulk	edgeR	LRT
GMP	STRN	1.55515	1.39933e-05	0.000185835	pseudobulk	edgeR	LRT
GMP	STRN3	2.65182	9.78074e-14	5.3164e-12	pseudobulk	edgeR	LRT
GMP	STS	2.32343	0.00878907	0.044977	pseudobulk	edgeR	LRT
GMP	STX11	2.14444	0.000378842	0.00327962	pseudobulk	edgeR	LRT
GMP	STX12	2.37413	4.59502e-10	1.45658e-08	pseudobulk	edgeR	LRT
GMP	STX18	1.95352	4.16864e-08	9.25339e-07	pseudobulk	edgeR	LRT
GMP	STX18-AS1	2.39733	0.000121593	0.00123479	pseudobulk	edgeR	LRT
GMP	STX5	1.03755	0.00570546	0.0315586	pseudobulk	edgeR	LRT
GMP	STXBP5	3.70279	7.75409e-27	2.05471e-24	pseudobulk	edgeR	LRT
GMP	STXBP5-AS1	3.21691	1.74115e-05	0.000224378	pseudobulk	edgeR	LRT
GMP	SUFU	2.20329	0.000103615	0.00107541	pseudobulk	edgeR	LRT
GMP	SUMF1	2.16469	4.44499e-06	6.54363e-05	pseudobulk	edgeR	LRT
GMP	SUN1	-1.8359	0.00853499	0.0439553	pseudobulk	edgeR	LRT
GMP	SUN2	-1.79752	4.22464e-05	0.000491734	pseudobulk	edgeR	LRT
GMP	SUPT3H	1.90691	1.25563e-06	2.08359e-05	pseudobulk	edgeR	LRT
GMP	SUPT6H	1.71618	2.34975e-07	4.5232e-06	pseudobulk	edgeR	LRT
GMP	SUSD1	1.89377	0.000183894	0.00175023	pseudobulk	edgeR	LRT
GMP	SUSD6	3.0507	1.73389e-12	7.82047e-11	pseudobulk	edgeR	LRT
GMP	SVIL	2.07124	3.14061e-05	0.000379086	pseudobulk	edgeR	LRT
GMP	SWAP70	2.26399	5.70517e-12	2.41282e-10	pseudobulk	edgeR	LRT
GMP	SWT1	2.34557	0.00195695	0.0131855	pseudobulk	edgeR	LRT
GMP	SYAP1	1.35463	7.23202e-05	0.000786204	pseudobulk	edgeR	LRT
GMP	SYCE2	3.16325	2.45507e-08	5.657e-07	pseudobulk	edgeR	LRT
GMP	SYCP2L	5.40239	3.27237e-08	7.39948e-07	pseudobulk	edgeR	LRT
GMP	SYK	1.6727	2.07258e-05	0.000262697	pseudobulk	edgeR	LRT
GMP	SYN3	4.96428	0.00162564	0.0113407	pseudobulk	edgeR	LRT
GMP	SYNJ1	3.20308	2.15675e-11	8.4472e-10	pseudobulk	edgeR	LRT
GMP	SYT1	2.72903	0.000174619	0.00167498	pseudobulk	edgeR	LRT
GMP	SYT15	-5.10977	0.00714647	0.0380047	pseudobulk	edgeR	LRT
GMP	SYTL3	6.18091	7.06391e-29	2.44484e-26	pseudobulk	edgeR	LRT
GMP	TAB2	1.80414	7.70892e-08	1.61203e-06	pseudobulk	edgeR	LRT
GMP	TADA3	-1.23184	0.00417334	0.0243466	pseudobulk	edgeR	LRT
GMP	TAF1	2.02506	4.79263e-10	1.50794e-08	pseudobulk	edgeR	LRT
GMP	TAF2	2.26773	3.51282e-11	1.32093e-09	pseudobulk	edgeR	LRT
GMP	TAF4B	1.61283	6.31242e-05	0.000699688	pseudobulk	edgeR	LRT
GMP	TAGAP	-1.71249	0.00755556	0.0396457	pseudobulk	edgeR	LRT
GMP	TANC1	3.40914	2.06926e-16	1.67107e-14	pseudobulk	edgeR	LRT
GMP	TANC2	1.95949	2.04821e-06	3.24632e-05	pseudobulk	edgeR	LRT
GMP	TANK	2.21643	9.53364e-12	3.90534e-10	pseudobulk	edgeR	LRT
GMP	TAOK3	2.17102	1.27053e-10	4.34413e-09	pseudobulk	edgeR	LRT
GMP	TAP1	-1.87182	0.00388887	0.0231964	pseudobulk	edgeR	LRT
GMP	TAPT1	2.02446	1.69125e-06	2.71867e-05	pseudobulk	edgeR	LRT
GMP	TASP1	2.63868	4.77063e-10	1.50381e-08	pseudobulk	edgeR	LRT
GMP	TAX1BP3	1.59465	0.00321356	0.0200216	pseudobulk	edgeR	LRT
GMP	TBC1D1	1.26094	0.000256545	0.0023543	pseudobulk	edgeR	LRT
GMP	TBC1D10C	-1.90257	0.00173046	0.01192	pseudobulk	edgeR	LRT
GMP	TBC1D14	1.79485	0.000285458	0.0025902	pseudobulk	edgeR	LRT
GMP	TBC1D15	1.34406	0.000161321	0.00157233	pseudobulk	edgeR	LRT
GMP	TBC1D16	3.14454	1.20079e-08	2.95562e-07	pseudobulk	edgeR	LRT
GMP	TBC1D2	1.97046	0.000608569	0.00494999	pseudobulk	edgeR	LRT
GMP	TBC1D22A	1.80688	7.30997e-07	1.29135e-05	pseudobulk	edgeR	LRT
GMP	TBC1D22B	2.55769	3.75664e-07	6.96518e-06	pseudobulk	edgeR	LRT
GMP	TBC1D23	2.17432	5.84857e-08	1.25552e-06	pseudobulk	edgeR	LRT
GMP	TBC1D2B	1.17096	0.00121944	0.00896815	pseudobulk	edgeR	LRT
GMP	TBC1D32	2.82961	7.74238e-09	1.98044e-07	pseudobulk	edgeR	LRT
GMP	TBC1D5	1.24758	0.000160196	0.00156585	pseudobulk	edgeR	LRT
GMP	TBC1D8	5.44233	2.9708e-08	6.78173e-07	pseudobulk	edgeR	LRT
GMP	TBC1D8B	-6.33802	0.00232362	0.0153332	pseudobulk	edgeR	LRT
GMP	TBCB	-1.00005	0.00996373	0.0497131	pseudobulk	edgeR	LRT
GMP	TBCK	1.54189	0.000900057	0.00688501	pseudobulk	edgeR	LRT
GMP	TBK1	2.77788	2.27938e-14	1.37078e-12	pseudobulk	edgeR	LRT
GMP	TBL1X	2.75317	8.73296e-09	2.20719e-07	pseudobulk	edgeR	LRT
GMP	TBL1XR1	1.80427	1.38029e-08	3.36326e-07	pseudobulk	edgeR	LRT
GMP	TBP	1.39325	0.00264532	0.0170427	pseudobulk	edgeR	LRT
GMP	TBRG1	1.23525	0.00137028	0.00990143	pseudobulk	edgeR	LRT
GMP	TBRG4	-1.4968	0.00292476	0.0185147	pseudobulk	edgeR	LRT
GMP	TBXAS1	2.0325	9.77779e-10	2.95056e-08	pseudobulk	edgeR	LRT
GMP	TCERG1	1.01108	0.00732895	0.0387805	pseudobulk	edgeR	LRT
GMP	TCF12	3.89689	5.03063e-34	2.84382e-31	pseudobulk	edgeR	LRT
GMP	TCF20	2.03831	0.000538228	0.00445042	pseudobulk	edgeR	LRT
GMP	TCF4	1.96942	4.86733e-07	8.87582e-06	pseudobulk	edgeR	LRT
GMP	TCF7L2	2.15817	1.83634e-08	4.32535e-07	pseudobulk	edgeR	LRT
GMP	TCTE1	5.43644	0.00034237	0.00299755	pseudobulk	edgeR	LRT
GMP	TDRD9	5.63056	6.91736e-15	4.47754e-13	pseudobulk	edgeR	LRT
GMP	TDRKH	-5.45317	0.00349599	0.0213652	pseudobulk	edgeR	LRT
GMP	TEC	2.82588	2.22118e-13	1.13804e-11	pseudobulk	edgeR	LRT
GMP	TEDC1	-2.02672	0.00338937	0.0208489	pseudobulk	edgeR	LRT
GMP	TENT2	2.61587	9.91839e-14	5.33987e-12	pseudobulk	edgeR	LRT
GMP	TENT4A	1.80122	0.000461522	0.00388549	pseudobulk	edgeR	LRT
GMP	TENT4B	1.4755	0.00107574	0.0080191	pseudobulk	edgeR	LRT
GMP	TERF1	-1.24384	0.00320129	0.0199525	pseudobulk	edgeR	LRT
GMP	TET1	-2.67987	0.00157329	0.0111872	pseudobulk	edgeR	LRT
GMP	TET2	1.90627	7.98972e-09	2.04063e-07	pseudobulk	edgeR	LRT
GMP	TET3	2.55701	7.61028e-11	2.70572e-09	pseudobulk	edgeR	LRT
GMP	TEX14	8.25452	8.74006e-55	3.70557e-51	pseudobulk	edgeR	LRT
GMP	TEX45	3.28701	0.00951003	0.0480002	pseudobulk	edgeR	LRT
GMP	TFAM	-1.13751	0.00847881	0.0436862	pseudobulk	edgeR	LRT
GMP	TFAP2E	3.55479	0.00187616	0.0127577	pseudobulk	edgeR	LRT
GMP	TFAP4	-1.65921	0.00411642	0.0240975	pseudobulk	edgeR	LRT
GMP	TFDP2	1.20665	0.000554506	0.00457164	pseudobulk	edgeR	LRT
GMP	TFPI	1.25939	0.00989863	0.0495071	pseudobulk	edgeR	LRT
GMP	TFRC	1.46769	6.73659e-06	9.64977e-05	pseudobulk	edgeR	LRT
GMP	TGFBR1	2.41529	1.37902e-10	4.66802e-09	pseudobulk	edgeR	LRT
GMP	TGFBR2	1.72909	7.76902e-05	0.000836008	pseudobulk	edgeR	LRT
GMP	TGIF2	1.01595	0.00738929	0.0390025	pseudobulk	edgeR	LRT
GMP	THAP11	-2.18834	6.77187e-05	0.00074297	pseudobulk	edgeR	LRT
GMP	THAP2	-2.88601	0.000413991	0.0035459	pseudobulk	edgeR	LRT
GMP	THBS1	2.62875	0.00662388	0.0357867	pseudobulk	edgeR	LRT
GMP	THEMIS2	1.70561	0.00413522	0.0241741	pseudobulk	edgeR	LRT
GMP	THNSL1	-3.80647	0.00676696	0.0363512	pseudobulk	edgeR	LRT
GMP	THTPA	-8.28283	2.48463e-09	7.03452e-08	pseudobulk	edgeR	LRT
GMP	THUMPD2	1.53619	0.000109417	0.00112529	pseudobulk	edgeR	LRT
GMP	TIAM2	2.32196	0.000454267	0.00383346	pseudobulk	edgeR	LRT
GMP	TICRR	-3.22423	0.00190745	0.0129302	pseudobulk	edgeR	LRT
GMP	TIMELESS	-1.54439	0.00257845	0.0166964	pseudobulk	edgeR	LRT
GMP	TIMM8B	-1.44455	0.00319526	0.0199295	pseudobulk	edgeR	LRT
GMP	TIMMDC1	-1.76804	0.000112092	0.00114793	pseudobulk	edgeR	LRT
GMP	TIMP3	-6.56512	0.000196349	0.00185096	pseudobulk	edgeR	LRT
GMP	TINF2	-1.45388	0.00888481	0.0453956	pseudobulk	edgeR	LRT
GMP	TIPIN	-1.29336	0.00715097	0.0380077	pseudobulk	edgeR	LRT
GMP	TJP2	4.1515	3.30256e-08	7.45779e-07	pseudobulk	edgeR	LRT
GMP	TK1	-1.34724	0.00208267	0.0139384	pseudobulk	edgeR	LRT
GMP	TLE4	1.09414	0.000950231	0.0071974	pseudobulk	edgeR	LRT
GMP	TLK1	1.27972	0.000220044	0.00205266	pseudobulk	edgeR	LRT
GMP	TLK2	1.85915	1.95982e-06	3.12668e-05	pseudobulk	edgeR	LRT
GMP	TLNRD1	-1.59393	0.0067549	0.036298	pseudobulk	edgeR	LRT
GMP	TLR2	1.86497	0.00379143	0.0228557	pseudobulk	edgeR	LRT
GMP	TLR7	-5.05335	0.00715152	0.0380077	pseudobulk	edgeR	LRT
GMP	TM9SF2	0.930922	0.00871111	0.0446762	pseudobulk	edgeR	LRT
GMP	TM9SF3	1.17565	0.000261152	0.0023927	pseudobulk	edgeR	LRT
GMP	TM9SF4	2.10342	8.03955e-09	2.05027e-07	pseudobulk	edgeR	LRT
GMP	TMCC1	2.16473	1.18416e-05	0.000159635	pseudobulk	edgeR	LRT
GMP	TMED8	1.44838	9.81462e-05	0.00102555	pseudobulk	edgeR	LRT
GMP	TMEM104	2.46425	9.21822e-06	0.000127618	pseudobulk	edgeR	LRT
GMP	TMEM106C	-1.1618	0.00435589	0.0252379	pseudobulk	edgeR	LRT
GMP	TMEM117	2.48729	0.00158258	0.0112391	pseudobulk	edgeR	LRT
GMP	TMEM121	-3.39594	2.88027e-05	0.000351667	pseudobulk	edgeR	LRT
GMP	TMEM126B	-1.15746	0.00745235	0.0392133	pseudobulk	edgeR	LRT
GMP	TMEM131	1.64903	1.05486e-06	1.78181e-05	pseudobulk	edgeR	LRT
GMP	TMEM135	1.45748	0.00350638	0.0214133	pseudobulk	edgeR	LRT
GMP	TMEM161B	1.99863	1.50015e-05	0.000197985	pseudobulk	edgeR	LRT
GMP	TMEM161B-AS1	2.97785	5.18299e-12	2.20296e-10	pseudobulk	edgeR	LRT
GMP	TMEM164	1.50928	0.00379195	0.0228557	pseudobulk	edgeR	LRT
GMP	TMEM170B	2.40084	9.64205e-07	1.64672e-05	pseudobulk	edgeR	LRT
GMP	TMEM176A	4.96428	0.00162564	0.0113407	pseudobulk	edgeR	LRT
GMP	TMEM181	1.68324	4.22848e-05	0.000491843	pseudobulk	edgeR	LRT
GMP	TMEM184B	2.10647	7.18896e-05	0.000782526	pseudobulk	edgeR	LRT
GMP	TMEM19	-2.19304	0.000986265	0.00745036	pseudobulk	edgeR	LRT
GMP	TMEM203	-1.59862	0.00194072	0.0131021	pseudobulk	edgeR	LRT
GMP	TMEM218	-1.38578	0.00673594	0.0362076	pseudobulk	edgeR	LRT
GMP	TMEM241	3.15794	5.48277e-09	1.43491e-07	pseudobulk	edgeR	LRT
GMP	TMEM250	-3.61524	1.89704e-05	0.000242258	pseudobulk	edgeR	LRT
GMP	TMEM251	-3.0388	0.000936154	0.0071162	pseudobulk	edgeR	LRT
GMP	TMEM267	1.37034	0.00592438	0.0326206	pseudobulk	edgeR	LRT
GMP	TMEM38B	1.38456	8.68536e-05	0.000922323	pseudobulk	edgeR	LRT
GMP	TMEM39A	1.87273	2.43765e-05	0.000303302	pseudobulk	edgeR	LRT
GMP	TMEM41B	2.09387	1.76143e-08	4.17048e-07	pseudobulk	edgeR	LRT
GMP	TMEM62	2.25334	4.34754e-06	6.41129e-05	pseudobulk	edgeR	LRT
GMP	TMEM64	1.61352	0.00793824	0.0413593	pseudobulk	edgeR	LRT
GMP	TMEM65	1.91913	7.48368e-08	1.57464e-06	pseudobulk	edgeR	LRT
GMP	TMEM87A	1.67588	2.77763e-07	5.26321e-06	pseudobulk	edgeR	LRT
GMP	TMEM87B	1.46521	0.0052236	0.0292753	pseudobulk	edgeR	LRT
GMP	TMEM98	-7.16385	0.000757795	0.00591687	pseudobulk	edgeR	LRT
GMP	TMLHE	1.81526	0.0001365	0.0013615	pseudobulk	edgeR	LRT
GMP	TMLHE-AS1	3.62092	0.00221908	0.014764	pseudobulk	edgeR	LRT
GMP	TMPO	-1.72389	0.000427645	0.00363896	pseudobulk	edgeR	LRT
GMP	TMPO-AS1	-2.71931	0.000198915	0.001871	pseudobulk	edgeR	LRT
GMP	TMPRSS9	2.58275	0.000340963	0.00299755	pseudobulk	edgeR	LRT
GMP	TMSB15A	-6.61508	0.000201993	0.00189889	pseudobulk	edgeR	LRT
GMP	TMTC2	3.058	6.58255e-06	9.44445e-05	pseudobulk	edgeR	LRT
GMP	TNFAIP3	1.527	0.00689057	0.0368867	pseudobulk	edgeR	LRT
GMP	TNFAIP8	1.18277	0.00382156	0.0230148	pseudobulk	edgeR	LRT
GMP	TNFAIP8L1	-1.72234	0.00807167	0.0419257	pseudobulk	edgeR	LRT
GMP	TNFAIP8L2	-4.42638	0.00297244	0.0187675	pseudobulk	edgeR	LRT
GMP	TNFRSF10C	5.3922	1.29716e-10	4.41738e-09	pseudobulk	edgeR	LRT
GMP	TNFRSF25	-6.02978	0.000956545	0.00723875	pseudobulk	edgeR	LRT
GMP	TNFRSF4	4.65385	0.00392157	0.0231964	pseudobulk	edgeR	LRT
GMP	TNFSF13	5.34001	1.35879e-10	4.60874e-09	pseudobulk	edgeR	LRT
GMP	TNFSF4	-4.04038	0.0030167	0.0189764	pseudobulk	edgeR	LRT
GMP	TNIP1	1.12304	0.00574991	0.0317735	pseudobulk	edgeR	LRT
GMP	TNK2-AS1	4.96428	0.00162564	0.0113407	pseudobulk	edgeR	LRT
GMP	TNKS	2.97032	3.83563e-20	5.00373e-18	pseudobulk	edgeR	LRT
GMP	TNKS2	1.57952	1.49049e-05	0.000196864	pseudobulk	edgeR	LRT
GMP	TNPO3	1.51174	4.19654e-05	0.000489135	pseudobulk	edgeR	LRT
GMP	TNRC6A	2.8489	4.62017e-18	4.83663e-16	pseudobulk	edgeR	LRT
GMP	TNRC6B	1.75857	5.03483e-05	0.000573058	pseudobulk	edgeR	LRT
GMP	TNS3	1.83678	2.73937e-05	0.000336076	pseudobulk	edgeR	LRT
GMP	TNXB	4.36987	0.000441693	0.00374533	pseudobulk	edgeR	LRT
GMP	TOB1	-1.71244	0.00951487	0.0480103	pseudobulk	edgeR	LRT
GMP	TOGARAM1	1.60918	1.48495e-05	0.000196284	pseudobulk	edgeR	LRT
GMP	TOM1	2.09012	7.15971e-06	0.000101949	pseudobulk	edgeR	LRT
GMP	TOMM5	1.51023	0.000190478	0.00180363	pseudobulk	edgeR	LRT
GMP	TOP2A	-4.47131	3.63113e-09	9.88449e-08	pseudobulk	edgeR	LRT
GMP	TOX	2.10388	1.2112e-06	2.01775e-05	pseudobulk	edgeR	LRT
GMP	TP53	-1.57297	0.000163959	0.00159528	pseudobulk	edgeR	LRT
GMP	TP53I13	-1.40808	0.00161031	0.0113407	pseudobulk	edgeR	LRT
GMP	TPD52	1.37033	0.000603273	0.00490927	pseudobulk	edgeR	LRT
GMP	TPK1	1.91016	2.54123e-05	0.000315265	pseudobulk	edgeR	LRT
GMP	TPM1	-1.78635	0.00222117	0.0147721	pseudobulk	edgeR	LRT
GMP	TPP2	1.12023	0.0011735	0.00866027	pseudobulk	edgeR	LRT
GMP	TPST1	4.37953	2.28068e-12	1.02053e-10	pseudobulk	edgeR	LRT
GMP	TPX2	-2.83714	9.90725e-07	1.68017e-05	pseudobulk	edgeR	LRT
GMP	TRA2A	1.00028	0.00801608	0.0416625	pseudobulk	edgeR	LRT
GMP	TRADD	-1.84331	0.00127829	0.00934019	pseudobulk	edgeR	LRT
GMP	TRAF3	2.40857	1.92772e-10	6.39771e-09	pseudobulk	edgeR	LRT
GMP	TRAF3IP2-AS1	2.58714	1.27967e-12	6.01162e-11	pseudobulk	edgeR	LRT
GMP	TRAF3IP3	-2.3762	4.25312e-05	0.000494371	pseudobulk	edgeR	LRT
GMP	TRAF6	1.55355	0.00176062	0.0120982	pseudobulk	edgeR	LRT
GMP	TRAK1	2.91699	2.79562e-15	1.98372e-13	pseudobulk	edgeR	LRT
GMP	TRAPPC10	1.91938	6.56396e-08	1.39671e-06	pseudobulk	edgeR	LRT
GMP	TRAPPC11	1.90273	3.75797e-07	6.96518e-06	pseudobulk	edgeR	LRT
GMP	TRAPPC13	1.4089	0.00169007	0.0117112	pseudobulk	edgeR	LRT
GMP	TRAPPC5	5.99898	1.08025e-46	2.29e-43	pseudobulk	edgeR	LRT
GMP	TRAPPC9	2.86414	1.27926e-14	8.00551e-13	pseudobulk	edgeR	LRT
GMP	TRBC2	-1.63555	0.00714372	0.038002	pseudobulk	edgeR	LRT
GMP	TREM1	3.16232	0.000423852	0.00361393	pseudobulk	edgeR	LRT
GMP	TREM2	6.54657	1.00377e-10	3.48831e-09	pseudobulk	edgeR	LRT
GMP	TRERF1	1.75451	0.00160109	0.0113369	pseudobulk	edgeR	LRT
GMP	TRGC1	2.25406	0.000111416	0.00114307	pseudobulk	edgeR	LRT
GMP	TRH	-2.18885	2.34998e-05	0.000294555	pseudobulk	edgeR	LRT
GMP	TRIB3	-2.0422	0.00601694	0.0329697	pseudobulk	edgeR	LRT
GMP	TRIM13	1.21747	0.00571729	0.0316035	pseudobulk	edgeR	LRT
GMP	TRIM23	1.69273	0.00459347	0.0263	pseudobulk	edgeR	LRT
GMP	TRIM24	1.65216	1.85739e-07	3.66698e-06	pseudobulk	edgeR	LRT
GMP	TRIM26	1.31239	0.00543299	0.0302588	pseudobulk	edgeR	LRT
GMP	TRIM33	1.2666	8.84158e-05	0.000930753	pseudobulk	edgeR	LRT
GMP	TRIM34	6.41968	5.36996e-06	7.77704e-05	pseudobulk	edgeR	LRT
GMP	TRIM47	-7.08299	3.94545e-05	0.000464659	pseudobulk	edgeR	LRT
GMP	TRIM69	-3.49047	0.000106788	0.00110428	pseudobulk	edgeR	LRT
GMP	TRIO	4.03495	2.34823e-34	1.47495e-31	pseudobulk	edgeR	LRT
GMP	TRIP12	1.85902	1.60631e-07	3.21243e-06	pseudobulk	edgeR	LRT
GMP	TRIP13	-2.8639	2.96344e-05	0.000359235	pseudobulk	edgeR	LRT
GMP	TRMT2A	-1.48552	0.00428673	0.0248797	pseudobulk	edgeR	LRT
GMP	TROAP	-1.81346	0.000569584	0.00468003	pseudobulk	edgeR	LRT
GMP	TRPC4AP	2.35664	1.17617e-11	4.74922e-10	pseudobulk	edgeR	LRT
GMP	TRPM7	1.54979	2.14327e-06	3.38119e-05	pseudobulk	edgeR	LRT
GMP	TRPS1	2.83906	2.32433e-14	1.38797e-12	pseudobulk	edgeR	LRT
GMP	TRRAP	1.48208	8.0019e-05	0.000857635	pseudobulk	edgeR	LRT
GMP	TSC22D2	1.89611	5.51323e-05	0.000621255	pseudobulk	edgeR	LRT
GMP	TSC22D3	2.42709	9.71152e-07	1.65359e-05	pseudobulk	edgeR	LRT
GMP	TSHZ1	1.29949	0.00747881	0.0393037	pseudobulk	edgeR	LRT
GMP	TSPAN13	-2.07991	0.000158101	0.00154985	pseudobulk	edgeR	LRT
GMP	TSPAN16	4.036	0.00163864	0.0114032	pseudobulk	edgeR	LRT
GMP	TSPOAP1-AS1	1.38233	0.00149105	0.0107011	pseudobulk	edgeR	LRT
GMP	TSR3	-1.20158	0.00368398	0.0222972	pseudobulk	edgeR	LRT
GMP	TSTD2	1.3214	0.00425349	0.0247376	pseudobulk	edgeR	LRT
GMP	TSTD3	3.28974	5.08612e-07	9.2112e-06	pseudobulk	edgeR	LRT
GMP	TTBK2	2.00644	3.13104e-06	4.76227e-05	pseudobulk	edgeR	LRT
GMP	TTC17	1.85429	6.14684e-09	1.59884e-07	pseudobulk	edgeR	LRT
GMP	TTC21B	1.96488	3.51498e-07	6.54341e-06	pseudobulk	edgeR	LRT
GMP	TTC23	2.14401	0.00377141	0.0227721	pseudobulk	edgeR	LRT
GMP	TTC25	3.64808	1.6611e-05	0.000215042	pseudobulk	edgeR	LRT
GMP	TTC28	2.01178	0.000247398	0.00227899	pseudobulk	edgeR	LRT
GMP	TTC39C	1.09156	0.00609524	0.0333449	pseudobulk	edgeR	LRT
GMP	TTC7A	2.52058	5.73005e-14	3.27557e-12	pseudobulk	edgeR	LRT
GMP	TTC7B	2.76057	1.87919e-08	4.42014e-07	pseudobulk	edgeR	LRT
GMP	TTC8	1.53615	0.00697223	0.0372416	pseudobulk	edgeR	LRT
GMP	TTC9	-4.53031	0.000107193	0.00110644	pseudobulk	edgeR	LRT
GMP	TTK	-1.48256	0.00947296	0.0478757	pseudobulk	edgeR	LRT
GMP	TTLL3	1.89477	5.22791e-05	0.000593044	pseudobulk	edgeR	LRT
GMP	TTLL5	1.93363	1.39644e-07	2.81931e-06	pseudobulk	edgeR	LRT
GMP	TTYH3	1.35825	0.00617185	0.0336662	pseudobulk	edgeR	LRT
GMP	TUBA1C	-1.29898	0.00108531	0.00808692	pseudobulk	edgeR	LRT
GMP	TUBB4B	-2.81438	5.71598e-06	8.24998e-05	pseudobulk	edgeR	LRT
GMP	TUBB6	1.58599	0.00113442	0.00840482	pseudobulk	edgeR	LRT
GMP	TUBG1	-1.7321	0.00490199	0.0277944	pseudobulk	edgeR	LRT
GMP	TUBGCP3	1.62084	1.06154e-06	1.78873e-05	pseudobulk	edgeR	LRT
GMP	TULP2	5.21959	0.000723989	0.0057081	pseudobulk	edgeR	LRT
GMP	TUSC3	3.63475	4.91243e-06	7.19429e-05	pseudobulk	edgeR	LRT
GMP	TUT4	0.953837	0.00407868	0.0239344	pseudobulk	edgeR	LRT
GMP	TUT7	1.42752	0.000195259	0.00184376	pseudobulk	edgeR	LRT
GMP	TVP23C	3.07359	4.74723e-08	1.04016e-06	pseudobulk	edgeR	LRT
GMP	TWNK	-1.8855	0.00754401	0.0395973	pseudobulk	edgeR	LRT
GMP	TWSG1	1.68306	6.97453e-05	0.000761629	pseudobulk	edgeR	LRT
GMP	TXK	3.49907	2.91826e-09	8.11323e-08	pseudobulk	edgeR	LRT
GMP	TXNDC11	1.75358	4.29595e-05	0.000498665	pseudobulk	edgeR	LRT
GMP	TXNDC5	5.52885	1.76088e-17	1.69675e-15	pseudobulk	edgeR	LRT
GMP	TXNRD1	0.901199	0.00700354	0.03735	pseudobulk	edgeR	LRT
GMP	TYMS	-1.36433	0.000569303	0.00467999	pseudobulk	edgeR	LRT
GMP	TYRO3	-5.37839	0.00300869	0.01894	pseudobulk	edgeR	LRT
GMP	TYW1	2.37556	2.74538e-07	5.20793e-06	pseudobulk	edgeR	LRT
GMP	TYW1B	2.25421	0.00015404	0.00151354	pseudobulk	edgeR	LRT
GMP	TYW5	1.46781	0.00290371	0.0184227	pseudobulk	edgeR	LRT
GMP	U2AF1L5	1.66447	0.00325721	0.0202192	pseudobulk	edgeR	LRT
GMP	UBA6	1.45158	0.00012587	0.0012691	pseudobulk	edgeR	LRT
GMP	UBA6-AS1	2.28707	2.37488e-05	0.000297237	pseudobulk	edgeR	LRT
GMP	UBAC2	2.41682	2.5172e-13	1.28196e-11	pseudobulk	edgeR	LRT
GMP	UBAP1	2.89903	1.27406e-17	1.24895e-15	pseudobulk	edgeR	LRT
GMP	UBE2B	1.81762	9.96731e-07	1.68867e-05	pseudobulk	edgeR	LRT
GMP	UBE2C	-4.02184	3.43644e-10	1.10796e-08	pseudobulk	edgeR	LRT
GMP	UBE2D2	1.22649	0.00237422	0.0156124	pseudobulk	edgeR	LRT
GMP	UBE2E1	1.78692	1.807e-08	4.26216e-07	pseudobulk	edgeR	LRT
GMP	UBE2E2	2.70883	1.17859e-06	1.96923e-05	pseudobulk	edgeR	LRT
GMP	UBE2E3	1.05971	0.00341603	0.0209775	pseudobulk	edgeR	LRT
GMP	UBE2H	2.3467	1.18145e-08	2.91225e-07	pseudobulk	edgeR	LRT
GMP	UBE2K	1.83224	4.04074e-08	8.98124e-07	pseudobulk	edgeR	LRT
GMP	UBE2L6	-1.36645	0.00357943	0.0217888	pseudobulk	edgeR	LRT
GMP	UBE2R2	1.10088	0.00102475	0.00768971	pseudobulk	edgeR	LRT
GMP	UBE2R2-AS1	4.23445	0.000756684	0.00591092	pseudobulk	edgeR	LRT
GMP	UBE2S	-1.70281	0.000460621	0.00388254	pseudobulk	edgeR	LRT
GMP	UBE2T	-3.08374	2.40891e-05	0.000300585	pseudobulk	edgeR	LRT
GMP	UBE2V1	4.0355	3.26609e-22	5.32593e-20	pseudobulk	edgeR	LRT
GMP	UBE2W	2.28792	4.46933e-11	1.65854e-09	pseudobulk	edgeR	LRT
GMP	UBE3A	1.69591	1.81566e-07	3.59718e-06	pseudobulk	edgeR	LRT
GMP	UBE3C	1.82584	1.33295e-05	0.000177856	pseudobulk	edgeR	LRT
GMP	UBE4B	1.72004	6.08331e-05	0.000678283	pseudobulk	edgeR	LRT
GMP	UBL4A	-2.03496	0.00548826	0.0304965	pseudobulk	edgeR	LRT
GMP	UBL7-AS1	-1.65812	0.00280343	0.0178667	pseudobulk	edgeR	LRT
GMP	UBOX5-AS1	6.51809	3.30047e-06	4.98421e-05	pseudobulk	edgeR	LRT
GMP	UBR1	2.71423	1.13034e-14	7.15274e-13	pseudobulk	edgeR	LRT
GMP	UBR2	1.19319	0.000807766	0.0062438	pseudobulk	edgeR	LRT
GMP	UBR3	1.25277	0.00557408	0.0309227	pseudobulk	edgeR	LRT
GMP	UBR4	1.13228	0.00180429	0.0123682	pseudobulk	edgeR	LRT
GMP	UBR5	2.40346	2.54275e-13	1.29109e-11	pseudobulk	edgeR	LRT
GMP	UBTD1	4.03161	6.96594e-05	0.000761182	pseudobulk	edgeR	LRT
GMP	UBTF	-1.87865	2.23594e-05	0.0002813	pseudobulk	edgeR	LRT
GMP	UBXN2A	0.951779	0.00861679	0.0442691	pseudobulk	edgeR	LRT
GMP	UBXN7	1.07268	0.00357656	0.0217888	pseudobulk	edgeR	LRT
GMP	UCK2	1.50262	4.60786e-05	0.000529077	pseudobulk	edgeR	LRT
GMP	UEVLD	2.70455	0.000548987	0.00453054	pseudobulk	edgeR	LRT
GMP	UGDH-AS1	2.65998	0.00600029	0.032921	pseudobulk	edgeR	LRT
GMP	UHRF1	-1.37131	0.00416223	0.0242986	pseudobulk	edgeR	LRT
GMP	UHRF1BP1	2.10011	5.43997e-08	1.17375e-06	pseudobulk	edgeR	LRT
GMP	UHRF1BP1L	1.82496	1.84453e-05	0.00023573	pseudobulk	edgeR	LRT
GMP	UIMC1	1.56089	0.000350948	0.00306316	pseudobulk	edgeR	LRT
GMP	ULK4	3.13138	1.84547e-16	1.50468e-14	pseudobulk	edgeR	LRT
GMP	UMAD1	1.83002	0.000386448	0.00333525	pseudobulk	edgeR	LRT
GMP	UNC13B	2.09235	0.00254552	0.016521	pseudobulk	edgeR	LRT
GMP	UNC5B	6.7785	8.25217e-07	1.43832e-05	pseudobulk	edgeR	LRT
GMP	UNG	-1.4146	0.00143606	0.0103283	pseudobulk	edgeR	LRT
GMP	UPF2	1.03269	0.00394004	0.023282	pseudobulk	edgeR	LRT
GMP	UPK2	5.43644	0.00034237	0.00299755	pseudobulk	edgeR	LRT
GMP	UPK3BL1	8.97329	5.09952e-17	4.59564e-15	pseudobulk	edgeR	LRT
GMP	UQCC1	1.69031	0.000277658	0.00252753	pseudobulk	edgeR	LRT
GMP	UQCC2	-1.1742	0.00462069	0.0264024	pseudobulk	edgeR	LRT
GMP	UQCC3	-1.36144	0.00184838	0.0126093	pseudobulk	edgeR	LRT
GMP	URB1-AS1	-2.1303	0.00162459	0.0113407	pseudobulk	edgeR	LRT
GMP	USF2	-1.18633	0.0043935	0.0254298	pseudobulk	edgeR	LRT
GMP	USF3	1.06799	0.0055677	0.0309076	pseudobulk	edgeR	LRT
GMP	USHBP1	4.5907	9.90233e-06	0.000135979	pseudobulk	edgeR	LRT
GMP	USP1	-1.14578	0.00640514	0.0347266	pseudobulk	edgeR	LRT
GMP	USP12	1.25196	0.00245801	0.016039	pseudobulk	edgeR	LRT
GMP	USP13	-1.90494	0.00112491	0.00835263	pseudobulk	edgeR	LRT
GMP	USP15	2.16093	1.40194e-10	4.73614e-09	pseudobulk	edgeR	LRT
GMP	USP20	2.12641	1.0324e-05	0.000140744	pseudobulk	edgeR	LRT
GMP	USP24	2.49575	2.85255e-12	1.2664e-10	pseudobulk	edgeR	LRT
GMP	USP25	2.92743	1.78644e-16	1.47008e-14	pseudobulk	edgeR	LRT
GMP	USP3	1.70981	4.25076e-06	6.28498e-05	pseudobulk	edgeR	LRT
GMP	USP3-AS1	2.62413	0.000132863	0.00132933	pseudobulk	edgeR	LRT
GMP	USP30	1.69237	0.00120685	0.00888707	pseudobulk	edgeR	LRT
GMP	USP32	3.12122	6.11322e-16	4.69114e-14	pseudobulk	edgeR	LRT
GMP	USP33	1.52134	9.45262e-06	0.000130437	pseudobulk	edgeR	LRT
GMP	USP34	2.13125	6.0361e-10	1.868e-08	pseudobulk	edgeR	LRT
GMP	USP36	1.11401	0.00609854	0.0333522	pseudobulk	edgeR	LRT
GMP	USP42	1.21716	0.00169532	0.0117394	pseudobulk	edgeR	LRT
GMP	USP47	1.80128	9.24312e-08	1.91397e-06	pseudobulk	edgeR	LRT
GMP	USP53	2.57162	6.53716e-12	2.73737e-10	pseudobulk	edgeR	LRT
GMP	USP54	3.08873	1.05835e-07	2.1677e-06	pseudobulk	edgeR	LRT
GMP	USP6NL	2.04843	2.10772e-07	4.09448e-06	pseudobulk	edgeR	LRT
GMP	USP8	1.05475	0.00411426	0.0240931	pseudobulk	edgeR	LRT
GMP	USP9X	1.96932	1.93739e-09	5.59731e-08	pseudobulk	edgeR	LRT
GMP	USPL1	1.90195	6.40112e-06	9.19192e-05	pseudobulk	edgeR	LRT
GMP	UTRN	2.11917	1.55827e-08	3.74847e-07	pseudobulk	edgeR	LRT
GMP	UVRAG	2.30802	3.4833e-12	1.52251e-10	pseudobulk	edgeR	LRT
GMP	VAMP7	1.12254	0.00361365	0.0219577	pseudobulk	edgeR	LRT
GMP	VASH1	3.24135	5.67474e-05	0.000636494	pseudobulk	edgeR	LRT
GMP	VAV3	2.57031	5.28326e-14	3.03725e-12	pseudobulk	edgeR	LRT
GMP	VEZT	1.39805	0.000382795	0.00330709	pseudobulk	edgeR	LRT
GMP	VIRMA	1.31385	0.000339943	0.00299755	pseudobulk	edgeR	LRT
GMP	VMP1	1.82793	6.66961e-05	0.000733638	pseudobulk	edgeR	LRT
GMP	VPS13A	1.55756	1.60877e-06	2.59346e-05	pseudobulk	edgeR	LRT
GMP	VPS13B	3.70234	2.18816e-28	7.13635e-26	pseudobulk	edgeR	LRT
GMP	VPS13D	2.53442	4.77091e-11	1.76192e-09	pseudobulk	edgeR	LRT
GMP	VPS25	-1.12009	0.00826381	0.0427881	pseudobulk	edgeR	LRT
GMP	VPS37A	1.12899	0.00319284	0.0199291	pseudobulk	edgeR	LRT
GMP	VPS37B	1.80795	1.59612e-05	0.000208381	pseudobulk	edgeR	LRT
GMP	VPS50	1.54338	0.00333983	0.0205924	pseudobulk	edgeR	LRT
GMP	VPS53	1.68724	5.1638e-06	7.54939e-05	pseudobulk	edgeR	LRT
GMP	VPS54	2.8025	9.66257e-08	1.99595e-06	pseudobulk	edgeR	LRT
GMP	VPS72	-1.5035	0.00300388	0.0189308	pseudobulk	edgeR	LRT
GMP	VPS9D1	4.09484	1.56308e-11	6.23724e-10	pseudobulk	edgeR	LRT
GMP	VRK2	1.47407	6.55728e-05	0.000722579	pseudobulk	edgeR	LRT
GMP	VTI1A	1.24447	0.00357881	0.0217888	pseudobulk	edgeR	LRT
GMP	VWA8	1.97901	7.01364e-05	0.000764916	pseudobulk	edgeR	LRT
GMP	WAC	1.65437	1.03733e-05	0.000141302	pseudobulk	edgeR	LRT
GMP	WARS2	2.25677	0.000131247	0.00131706	pseudobulk	edgeR	LRT
GMP	WASF3	-5.29111	0.00643762	0.0348692	pseudobulk	edgeR	LRT
GMP	WASHC5	1.32719	0.00406787	0.0238875	pseudobulk	edgeR	LRT
GMP	WASL	2.19957	1.85554e-07	3.66698e-06	pseudobulk	edgeR	LRT
GMP	WBP1	4.41798	7.22204e-09	1.85876e-07	pseudobulk	edgeR	LRT
GMP	WDFY2	1.47012	1.08948e-05	0.00014793	pseudobulk	edgeR	LRT
GMP	WDFY3	5.3773	4.95403e-32	2.40044e-29	pseudobulk	edgeR	LRT
GMP	WDPCP	3.70295	1.20567e-21	1.77799e-19	pseudobulk	edgeR	LRT
GMP	WDR11	1.76523	9.18794e-07	1.58191e-05	pseudobulk	edgeR	LRT
GMP	WDR19	2.30918	4.51058e-05	0.000519314	pseudobulk	edgeR	LRT
GMP	WDR20	2.59874	3.08881e-10	1.00265e-08	pseudobulk	edgeR	LRT
GMP	WDR25	1.56779	0.00469012	0.026763	pseudobulk	edgeR	LRT
GMP	WDR26	1.77106	6.09924e-07	1.09213e-05	pseudobulk	edgeR	LRT
GMP	WDR33	1.13899	0.00128838	0.0094017	pseudobulk	edgeR	LRT
GMP	WDR35	1.36025	0.00635123	0.0345137	pseudobulk	edgeR	LRT
GMP	WDR37	3.07305	1.11838e-14	7.10362e-13	pseudobulk	edgeR	LRT
GMP	WDR44	2.35697	2.98443e-06	4.56796e-05	pseudobulk	edgeR	LRT
GMP	WDR45B	2.59036	3.26181e-15	2.29532e-13	pseudobulk	edgeR	LRT
GMP	WDR49	3.16141	7.82971e-07	1.37315e-05	pseudobulk	edgeR	LRT
GMP	WDR59	1.34485	0.00181528	0.0124329	pseudobulk	edgeR	LRT
GMP	WDR6	-1.60933	0.00111724	0.00829928	pseudobulk	edgeR	LRT
GMP	WDR60	1.09939	0.00496476	0.0280468	pseudobulk	edgeR	LRT
GMP	WDR63	4.65385	0.00392157	0.0231964	pseudobulk	edgeR	LRT
GMP	WDR7	2.02629	0.000110623	0.00113563	pseudobulk	edgeR	LRT
GMP	WDR70	1.95729	2.18444e-07	4.22898e-06	pseudobulk	edgeR	LRT
GMP	WDR75	1.2267	0.00300292	0.0189308	pseudobulk	edgeR	LRT
GMP	WDR77	-2.83173	4.06417e-07	7.46741e-06	pseudobulk	edgeR	LRT
GMP	WDSUB1	2.09825	1.36447e-06	2.23144e-05	pseudobulk	edgeR	LRT
GMP	WEE1	-1.80171	0.00300206	0.0189308	pseudobulk	edgeR	LRT
GMP	WHAMM	1.15245	0.00622596	0.0339069	pseudobulk	edgeR	LRT
GMP	WIPF1	1.04825	0.00242995	0.0158743	pseudobulk	edgeR	LRT
GMP	WIPI1	3.75083	2.72402e-05	0.000335002	pseudobulk	edgeR	LRT
GMP	WIZ	-1.76808	0.00534397	0.0298574	pseudobulk	edgeR	LRT
GMP	WNT5B	4.65385	0.00392157	0.0231964	pseudobulk	edgeR	LRT
GMP	WRN	2.74694	7.16834e-14	4.01214e-12	pseudobulk	edgeR	LRT
GMP	WT1	3.24559	0.000120764	0.00122784	pseudobulk	edgeR	LRT
GMP	WTAP	1.49864	4.15916e-05	0.000485302	pseudobulk	edgeR	LRT
GMP	WWOX	4.00199	8.08061e-28	2.49162e-25	pseudobulk	edgeR	LRT
GMP	WWP1	1.68043	3.67496e-05	0.00043644	pseudobulk	edgeR	LRT
GMP	WWP2	2.57818	7.66492e-11	2.71944e-09	pseudobulk	edgeR	LRT
GMP	XACT	6.54407	1.19294e-14	7.49299e-13	pseudobulk	edgeR	LRT
GMP	XKR6	2.45646	0.00469456	0.0267794	pseudobulk	edgeR	LRT
GMP	XPNPEP3	1.83723	2.86748e-05	0.000350357	pseudobulk	edgeR	LRT
GMP	XPO4	2.2431	1.66519e-08	3.97187e-07	pseudobulk	edgeR	LRT
GMP	XPO7	1.74866	1.44212e-06	2.34645e-05	pseudobulk	edgeR	LRT
GMP	XPR1	2.28409	3.23274e-07	6.0379e-06	pseudobulk	edgeR	LRT
GMP	XRCC2	-1.83224	0.000461658	0.00388549	pseudobulk	edgeR	LRT
GMP	XRN1	2.21565	2.95483e-12	1.30497e-10	pseudobulk	edgeR	LRT
GMP	XYLT1	2.12647	2.57963e-09	7.24304e-08	pseudobulk	edgeR	LRT
GMP	YAF2	1.60604	3.73114e-06	5.58485e-05	pseudobulk	edgeR	LRT
GMP	YDJC	-1.2754	0.00202367	0.0135919	pseudobulk	edgeR	LRT
GMP	YEATS2	1.42104	7.3969e-05	0.000800536	pseudobulk	edgeR	LRT
GMP	YES1	2.45979	1.38935e-08	3.38048e-07	pseudobulk	edgeR	LRT
GMP	YLPM1	0.997256	0.00306585	0.0192285	pseudobulk	edgeR	LRT
GMP	YTHDC2	1.60076	0.000712328	0.00567154	pseudobulk	edgeR	LRT
GMP	YTHDF3	1.71307	8.69905e-07	1.51e-05	pseudobulk	edgeR	LRT
GMP	YY1AP1	2.0861	2.57902e-09	7.24304e-08	pseudobulk	edgeR	LRT
GMP	Z83844.2	4.96428	0.00162564	0.0113407	pseudobulk	edgeR	LRT
GMP	Z94721.1	4.58092	2.57184e-06	3.99778e-05	pseudobulk	edgeR	LRT
GMP	ZBED1	-1.64981	0.00199912	0.0134536	pseudobulk	edgeR	LRT
GMP	ZBED4	1.01561	0.00530298	0.0296516	pseudobulk	edgeR	LRT
GMP	ZBTB16	2.30157	2.72269e-09	7.60692e-08	pseudobulk	edgeR	LRT
GMP	ZBTB20	0.964097	0.00767423	0.0401689	pseudobulk	edgeR	LRT
GMP	ZBTB42	-5.24645	0.00821354	0.0425584	pseudobulk	edgeR	LRT
GMP	ZBTB46	3.74851	2.16275e-06	3.40875e-05	pseudobulk	edgeR	LRT
GMP	ZC3H12B	3.74336	5.04857e-07	9.15709e-06	pseudobulk	edgeR	LRT
GMP	ZC3H12C	2.27	7.88382e-06	0.000111325	pseudobulk	edgeR	LRT
GMP	ZC3H3	3.21632	7.49892e-14	4.14248e-12	pseudobulk	edgeR	LRT
GMP	ZC3H7A	1.01749	0.00293571	0.0185632	pseudobulk	edgeR	LRT
GMP	ZC4H2	1.96066	7.57866e-05	0.000818119	pseudobulk	edgeR	LRT
GMP	ZCCHC10	1.62144	1.98724e-05	0.000253015	pseudobulk	edgeR	LRT
GMP	ZCCHC14	1.91866	0.00280007	0.017852	pseudobulk	edgeR	LRT
GMP	ZCCHC18	2.89578	0.00137978	0.0099573	pseudobulk	edgeR	LRT
GMP	ZCCHC2	1.53709	0.000354712	0.00309124	pseudobulk	edgeR	LRT
GMP	ZCCHC4	1.56089	0.00738421	0.0389878	pseudobulk	edgeR	LRT
GMP	ZCCHC7	1.40364	0.000274578	0.00250353	pseudobulk	edgeR	LRT
GMP	ZCWPW2	4.5785	6.79179e-06	9.71999e-05	pseudobulk	edgeR	LRT
GMP	ZDHHC1	2.07909	0.00993698	0.049633	pseudobulk	edgeR	LRT
GMP	ZDHHC12	-1.6292	0.00106773	0.00796949	pseudobulk	edgeR	LRT
GMP	ZDHHC15	2.4413	1.46889e-05	0.000194465	pseudobulk	edgeR	LRT
GMP	ZDHHC16	-1.7467	0.00441154	0.0254994	pseudobulk	edgeR	LRT
GMP	ZDHHC17	2.08413	1.06308e-08	2.64606e-07	pseudobulk	edgeR	LRT
GMP	ZDHHC20	2.4055	2.20509e-13	1.13321e-11	pseudobulk	edgeR	LRT
GMP	ZDHHC21	1.12273	0.00454576	0.0260797	pseudobulk	edgeR	LRT
GMP	ZEB1	3.02141	1.9625e-19	2.42934e-17	pseudobulk	edgeR	LRT
GMP	ZER1	2.31907	1.60892e-07	3.21387e-06	pseudobulk	edgeR	LRT
GMP	ZFAND3	4.45994	3.75727e-37	3.53997e-34	pseudobulk	edgeR	LRT
GMP	ZFAND6	1.99041	2.06524e-08	4.81767e-07	pseudobulk	edgeR	LRT
GMP	ZFC3H1	1.42376	0.000120525	0.00122614	pseudobulk	edgeR	LRT
GMP	ZFP69	-3.69372	0.00238686	0.0156652	pseudobulk	edgeR	LRT
GMP	ZFP91	2.22072	3.09209e-10	1.00265e-08	pseudobulk	edgeR	LRT
GMP	ZFR	1.05734	0.0017413	0.01198	pseudobulk	edgeR	LRT
GMP	ZFYVE1	1.94107	0.000611987	0.00496826	pseudobulk	edgeR	LRT
GMP	ZFYVE26	2.81259	5.78318e-09	1.5112e-07	pseudobulk	edgeR	LRT
GMP	ZFYVE27	1.58716	0.000414882	0.00354994	pseudobulk	edgeR	LRT
GMP	ZFYVE28	3.51692	8.02919e-07	1.40234e-05	pseudobulk	edgeR	LRT
GMP	ZFYVE9	2.96737	5.16708e-10	1.61676e-08	pseudobulk	edgeR	LRT
GMP	ZGPAT	4.10515	8.89455e-06	0.000123946	pseudobulk	edgeR	LRT
GMP	ZHX2	3.69683	5.31989e-11	1.95282e-09	pseudobulk	edgeR	LRT
GMP	ZHX3	2.27962	1.08477e-06	1.82326e-05	pseudobulk	edgeR	LRT
GMP	ZMAT3	-3.12926	0.000112963	0.00115565	pseudobulk	edgeR	LRT
GMP	ZMIZ1	2.73916	3.109e-17	2.86552e-15	pseudobulk	edgeR	LRT
GMP	ZMYM2	1.6144	1.59816e-06	2.5788e-05	pseudobulk	edgeR	LRT
GMP	ZMYM6	1.70013	0.000452389	0.00382265	pseudobulk	edgeR	LRT
GMP	ZMYND8	-1.62786	0.00387949	0.0231964	pseudobulk	edgeR	LRT
GMP	ZNF10	2.11985	8.80445e-06	0.000122792	pseudobulk	edgeR	LRT
GMP	ZNF100	2.11665	1.07232e-07	2.19102e-06	pseudobulk	edgeR	LRT
GMP	ZNF112	2.23905	0.0100223	0.0499613	pseudobulk	edgeR	LRT
GMP	ZNF124	1.4067	0.00122989	0.00903319	pseudobulk	edgeR	LRT
GMP	ZNF131	1.18596	0.000448605	0.00379825	pseudobulk	edgeR	LRT
GMP	ZNF14	3.26895	1.11868e-08	2.7696e-07	pseudobulk	edgeR	LRT
GMP	ZNF148	2.25973	6.33973e-11	2.28756e-09	pseudobulk	edgeR	LRT
GMP	ZNF155	2.71988	5.44391e-05	0.000613851	pseudobulk	edgeR	LRT
GMP	ZNF177	3.92001	0.00239383	0.0156866	pseudobulk	edgeR	LRT
GMP	ZNF20	2.69618	0.00238593	0.0156651	pseudobulk	edgeR	LRT
GMP	ZNF212	2.20655	1.09797e-05	0.000148964	pseudobulk	edgeR	LRT
GMP	ZNF223	2.29948	0.00708663	0.0377329	pseudobulk	edgeR	LRT
GMP	ZNF235	2.58604	0.000124608	0.00125788	pseudobulk	edgeR	LRT
GMP	ZNF251	1.83692	0.00155933	0.0110926	pseudobulk	edgeR	LRT
GMP	ZNF254	2.24066	5.18172e-06	7.56905e-05	pseudobulk	edgeR	LRT
GMP	ZNF266	1.49933	0.00389285	0.0231964	pseudobulk	edgeR	LRT
GMP	ZNF277	1.53799	0.00172749	0.0119167	pseudobulk	edgeR	LRT
GMP	ZNF280B	-3.93342	0.00314032	0.0196302	pseudobulk	edgeR	LRT
GMP	ZNF285	-5.61326	0.0050229	0.0283284	pseudobulk	edgeR	LRT
GMP	ZNF286A	1.97152	0.00708428	0.0377329	pseudobulk	edgeR	LRT
GMP	ZNF292	1.27169	0.000880674	0.00675197	pseudobulk	edgeR	LRT
GMP	ZNF295-AS1	5.16945	8.24524e-08	1.71994e-06	pseudobulk	edgeR	LRT
GMP	ZNF302	-1.56162	0.00228989	0.0151367	pseudobulk	edgeR	LRT
GMP	ZNF32	-1.30629	0.00801395	0.0416625	pseudobulk	edgeR	LRT
GMP	ZNF324B	-5.71908	0.00240301	0.0157346	pseudobulk	edgeR	LRT
GMP	ZNF331	2.18913	2.64355e-07	5.02601e-06	pseudobulk	edgeR	LRT
GMP	ZNF337	1.42989	0.00517254	0.0290179	pseudobulk	edgeR	LRT
GMP	ZNF33A	1.37935	0.0001317	0.00132003	pseudobulk	edgeR	LRT
GMP	ZNF345	1.85578	0.000309096	0.00276913	pseudobulk	edgeR	LRT
GMP	ZNF346	2.19039	4.45695e-05	0.000513488	pseudobulk	edgeR	LRT
GMP	ZNF350-AS1	4.40902	3.47325e-05	0.000414808	pseudobulk	edgeR	LRT
GMP	ZNF397	-2.11317	0.000288115	0.0026091	pseudobulk	edgeR	LRT
GMP	ZNF407	2.36791	7.00629e-08	1.4797e-06	pseudobulk	edgeR	LRT
GMP	ZNF410	3.41639	7.56306e-09	1.94042e-07	pseudobulk	edgeR	LRT
GMP	ZNF417	2.06614	0.00151167	0.0108033	pseudobulk	edgeR	LRT
GMP	ZNF432	1.38274	0.00678284	0.0364135	pseudobulk	edgeR	LRT
GMP	ZNF438	3.03848	6.87173e-08	1.4549e-06	pseudobulk	edgeR	LRT
GMP	ZNF44	1.87854	3.56401e-05	0.000424215	pseudobulk	edgeR	LRT
GMP	ZNF45	1.783	0.00717815	0.0381373	pseudobulk	edgeR	LRT
GMP	ZNF451-AS1	4.07565	2.80121e-06	4.31869e-05	pseudobulk	edgeR	LRT
GMP	ZNF461	2.32263	0.000123936	0.00125258	pseudobulk	edgeR	LRT
GMP	ZNF484	2.64723	8.59621e-06	0.000120382	pseudobulk	edgeR	LRT
GMP	ZNF490	3.4024	1.95722e-07	3.83728e-06	pseudobulk	edgeR	LRT
GMP	ZNF506	1.41546	0.000666571	0.00535499	pseudobulk	edgeR	LRT
GMP	ZNF516	2.11454	1.14925e-06	1.924e-05	pseudobulk	edgeR	LRT
GMP	ZNF521	3.22454	1.62479e-17	1.57456e-15	pseudobulk	edgeR	LRT
GMP	ZNF529-AS1	2.05588	0.000238141	0.00220932	pseudobulk	edgeR	LRT
GMP	ZNF540	3.20545	0.00010464	0.00108472	pseudobulk	edgeR	LRT
GMP	ZNF544	1.32509	0.000621679	0.00503489	pseudobulk	edgeR	LRT
GMP	ZNF551	1.68234	0.000118182	0.00120592	pseudobulk	edgeR	LRT
GMP	ZNF564	1.92641	0.00276707	0.0177149	pseudobulk	edgeR	LRT
GMP	ZNF565	2.48171	0.000109186	0.00112428	pseudobulk	edgeR	LRT
GMP	ZNF585A	2.44979	3.18955e-05	0.000383629	pseudobulk	edgeR	LRT
GMP	ZNF586	2.61581	1.06267e-08	2.64606e-07	pseudobulk	edgeR	LRT
GMP	ZNF587B	1.42427	0.00633034	0.0344311	pseudobulk	edgeR	LRT
GMP	ZNF595	2.23215	0.000426649	0.00363412	pseudobulk	edgeR	LRT
GMP	ZNF609	1.36804	0.000744961	0.00583547	pseudobulk	edgeR	LRT
GMP	ZNF611	1.85929	0.00433507	0.0251259	pseudobulk	edgeR	LRT
GMP	ZNF625	2.11869	0.00638816	0.0346456	pseudobulk	edgeR	LRT
GMP	ZNF627	2.10711	0.000426514	0.00363412	pseudobulk	edgeR	LRT
GMP	ZNF644	1.61885	5.34852e-06	7.77704e-05	pseudobulk	edgeR	LRT
GMP	ZNF654	2.22922	1.20057e-10	4.12156e-09	pseudobulk	edgeR	LRT
GMP	ZNF670	4.21202	1.47495e-15	1.0923e-13	pseudobulk	edgeR	LRT
GMP	ZNF69	2.79741	9.66068e-07	1.64703e-05	pseudobulk	edgeR	LRT
GMP	ZNF700	1.78655	0.000610919	0.00496434	pseudobulk	edgeR	LRT
GMP	ZNF704	1.45938	0.000531372	0.00439802	pseudobulk	edgeR	LRT
GMP	ZNF706	-1.11777	0.00310002	0.019414	pseudobulk	edgeR	LRT
GMP	ZNF708	1.82141	1.02457e-06	1.73238e-05	pseudobulk	edgeR	LRT
GMP	ZNF709	4.6498	1.88403e-13	9.77102e-12	pseudobulk	edgeR	LRT
GMP	ZNF710	1.42649	0.00760776	0.0398949	pseudobulk	edgeR	LRT
GMP	ZNF713	2.07734	0.000418062	0.00356994	pseudobulk	edgeR	LRT
GMP	ZNF736	1.83103	5.66879e-06	8.18884e-05	pseudobulk	edgeR	LRT
GMP	ZNF74	-2.24989	0.00660949	0.0357203	pseudobulk	edgeR	LRT
GMP	ZNF747	-2.55181	0.00215688	0.014384	pseudobulk	edgeR	LRT
GMP	ZNF749	2.49483	0.00338064	0.0208027	pseudobulk	edgeR	LRT
GMP	ZNF75A	-2.00122	0.00390773	0.0231964	pseudobulk	edgeR	LRT
GMP	ZNF75D	2.30215	0.000155024	0.00152144	pseudobulk	edgeR	LRT
GMP	ZNF773	1.59536	0.00870239	0.0446547	pseudobulk	edgeR	LRT
GMP	ZNF782	3.03121	2.63412e-09	7.37163e-08	pseudobulk	edgeR	LRT
GMP	ZNF790	1.55214	0.00488425	0.0277494	pseudobulk	edgeR	LRT
GMP	ZNF791	1.27078	0.00100038	0.00753686	pseudobulk	edgeR	LRT
GMP	ZNF804A	2.94449	2.02318e-13	1.04289e-11	pseudobulk	edgeR	LRT
GMP	ZNF827	2.30894	2.94107e-08	6.73112e-07	pseudobulk	edgeR	LRT
GMP	ZNF83	1.45575	5.28789e-05	0.000598647	pseudobulk	edgeR	LRT
GMP	ZNF852	4.06853	1.58105e-16	1.30796e-14	pseudobulk	edgeR	LRT
GMP	ZNF891	-2.51711	0.000718711	0.0057081	pseudobulk	edgeR	LRT
GMP	ZNF91	1.00272	0.00444097	0.0256521	pseudobulk	edgeR	LRT
GMP	ZNRF1	1.16061	0.00153595	0.0109538	pseudobulk	edgeR	LRT
GMP	ZNRF2	3.3535	7.82097e-13	3.75739e-11	pseudobulk	edgeR	LRT
GMP	ZRANB3	1.3104	0.0010362	0.007767	pseudobulk	edgeR	LRT
GMP	ZSWIM5	7.24992	4.70354e-15	3.17798e-13	pseudobulk	edgeR	LRT
GMP	ZSWIM6	4.2579	2.79542e-25	6.07789e-23	pseudobulk	edgeR	LRT
GMP	ZWINT	-1.07144	0.00891771	0.045498	pseudobulk	edgeR	LRT
GMP	ZXDC	1.94649	1.65235e-06	2.66118e-05	pseudobulk	edgeR	LRT
GMP	ZZEF1	2.10858	5.93248e-09	1.54783e-07	pseudobulk	edgeR	LRT
Granulocyte	AAGAB	1.61958	0.00237617	0.0171061	pseudobulk	edgeR	LRT
Granulocyte	AARSD1	2.19156	0.000437192	0.00422211	pseudobulk	edgeR	LRT
Granulocyte	ABCA1	4.07971	3.90011e-09	1.2872e-07	pseudobulk	edgeR	LRT
Granulocyte	ABCB7	2.4706	1.11795e-08	3.41174e-07	pseudobulk	edgeR	LRT
Granulocyte	ABCB8	-2.71842	0.00285935	0.01981	pseudobulk	edgeR	LRT
Granulocyte	ABCC1	2.98621	2.3854e-11	1.17852e-09	pseudobulk	edgeR	LRT
Granulocyte	ABCC4	2.52922	1.5538e-07	3.80353e-06	pseudobulk	edgeR	LRT
Granulocyte	ABCD3	1.49128	0.00760898	0.0431886	pseudobulk	edgeR	LRT
Granulocyte	ABCF2	5.28029	8.81231e-06	0.00014125	pseudobulk	edgeR	LRT
Granulocyte	ABHD10	-2.13059	0.000934234	0.00795129	pseudobulk	edgeR	LRT
Granulocyte	ABHD12	2.44247	9.1309e-07	1.89457e-05	pseudobulk	edgeR	LRT
Granulocyte	ABHD15-AS1	6.86446	6.8061e-07	1.45697e-05	pseudobulk	edgeR	LRT
Granulocyte	ABHD16A	4.2293	1.17263e-05	0.000182365	pseudobulk	edgeR	LRT
Granulocyte	ABHD17B	1.32891	0.00595905	0.0356071	pseudobulk	edgeR	LRT
Granulocyte	ABHD17C	5.43568	3.54263e-36	6.3787e-33	pseudobulk	edgeR	LRT
Granulocyte	ABHD18	1.75207	0.00118891	0.00981969	pseudobulk	edgeR	LRT
Granulocyte	ABHD2	2.10928	8.19831e-07	1.7209e-05	pseudobulk	edgeR	LRT
Granulocyte	ABHD3	1.98456	2.35093e-05	0.00033714	pseudobulk	edgeR	LRT
Granulocyte	ABI1	1.28364	0.0039256	0.0259122	pseudobulk	edgeR	LRT
Granulocyte	ABI2	1.94147	1.69227e-05	0.000252516	pseudobulk	edgeR	LRT
Granulocyte	ABI3	5.00763	4.82857e-05	0.000630515	pseudobulk	edgeR	LRT
Granulocyte	ABL1	2.10368	5.44733e-05	0.000698371	pseudobulk	edgeR	LRT
Granulocyte	ABL2	3.44676	8.96361e-14	7.22663e-12	pseudobulk	edgeR	LRT
Granulocyte	ABR	3.25479	2.48057e-12	1.46173e-10	pseudobulk	edgeR	LRT
Granulocyte	ABRACL	-1.32771	0.00379494	0.0252658	pseudobulk	edgeR	LRT
Granulocyte	ABRAXAS2	2.0077	3.80829e-05	0.00051045	pseudobulk	edgeR	LRT
Granulocyte	AC004687.1	-2.05163	0.00167259	0.0130777	pseudobulk	edgeR	LRT
Granulocyte	AC005037.1	4.04803	3.01502e-05	0.000413004	pseudobulk	edgeR	LRT
Granulocyte	AC005332.7	-7.47237	6.23145e-06	0.000104643	pseudobulk	edgeR	LRT
Granulocyte	AC006059.1	4.41642	2.53812e-06	4.74397e-05	pseudobulk	edgeR	LRT
Granulocyte	AC006064.4	-4.20148	0.000929529	0.0079154	pseudobulk	edgeR	LRT
Granulocyte	AC006160.1	6.13572	2.88027e-05	0.000396894	pseudobulk	edgeR	LRT
Granulocyte	AC007009.1	6.13572	2.88027e-05	0.000396894	pseudobulk	edgeR	LRT
Granulocyte	AC007100.1	4.4306	0.000600246	0.00549237	pseudobulk	edgeR	LRT
Granulocyte	AC007216.4	4.19359	0.000330331	0.00330637	pseudobulk	edgeR	LRT
Granulocyte	AC007319.1	6.86446	6.8061e-07	1.45697e-05	pseudobulk	edgeR	LRT
Granulocyte	AC007325.4	3.82712	2.72692e-05	0.000381604	pseudobulk	edgeR	LRT
Granulocyte	AC007384.1	3.74183	7.97627e-05	0.000975513	pseudobulk	edgeR	LRT
Granulocyte	AC007566.1	4.28474	0.00101922	0.00857999	pseudobulk	edgeR	LRT
Granulocyte	AC007622.2	4.99122	0.00188028	0.0140999	pseudobulk	edgeR	LRT
Granulocyte	AC007728.2	4.59122	0.00563359	0.0340516	pseudobulk	edgeR	LRT
Granulocyte	AC007952.4	-1.45226	0.00810051	0.0453119	pseudobulk	edgeR	LRT
Granulocyte	AC008014.1	5.12405	7.51846e-13	4.85405e-11	pseudobulk	edgeR	LRT
Granulocyte	AC008105.3	2.10914	0.0027354	0.0191376	pseudobulk	edgeR	LRT
Granulocyte	AC008438.1	6.13572	2.88027e-05	0.000396894	pseudobulk	edgeR	LRT
Granulocyte	AC008691.1	4.99122	0.00188028	0.0140999	pseudobulk	edgeR	LRT
Granulocyte	AC008764.2	4.99122	0.00188028	0.0140999	pseudobulk	edgeR	LRT
Granulocyte	AC008840.1	6.42149	7.8145e-06	0.000128172	pseudobulk	edgeR	LRT
Granulocyte	AC009060.1	4.99122	0.00188028	0.0140999	pseudobulk	edgeR	LRT
Granulocyte	AC009093.2	4.28212	1.04577e-09	3.91378e-08	pseudobulk	edgeR	LRT
Granulocyte	AC009107.2	6.95679	3.70561e-07	8.42209e-06	pseudobulk	edgeR	LRT
Granulocyte	AC009318.1	3.06159	0.00260687	0.0184312	pseudobulk	edgeR	LRT
Granulocyte	AC009630.1	5.30405	0.000701855	0.00619138	pseudobulk	edgeR	LRT
Granulocyte	AC009690.2	5.56098	0.00028688	0.00294918	pseudobulk	edgeR	LRT
Granulocyte	AC010320.4	4.59122	0.00563359	0.0340516	pseudobulk	edgeR	LRT
Granulocyte	AC010343.3	6.13572	2.88027e-05	0.000396894	pseudobulk	edgeR	LRT
Granulocyte	AC011092.2	5.30405	0.000701855	0.00619138	pseudobulk	edgeR	LRT
Granulocyte	AC011139.1	-7.64753	6.68887e-06	0.000111746	pseudobulk	edgeR	LRT
Granulocyte	AC011476.3	7.85585	2.81405e-20	6.08023e-18	pseudobulk	edgeR	LRT
Granulocyte	AC011933.4	7.47681	7.4134e-09	2.35557e-07	pseudobulk	edgeR	LRT
Granulocyte	AC012085.2	4.59122	0.00563359	0.0340516	pseudobulk	edgeR	LRT
Granulocyte	AC012358.3	2.91079	0.00437712	0.0283159	pseudobulk	edgeR	LRT
Granulocyte	AC012447.1	7.12543	1.18763e-07	2.95631e-06	pseudobulk	edgeR	LRT
Granulocyte	AC013652.1	4.99122	0.00188028	0.0140999	pseudobulk	edgeR	LRT
Granulocyte	AC016065.1	-6.01593	0.00230515	0.0166912	pseudobulk	edgeR	LRT
Granulocyte	AC016590.1	4.59122	0.00563359	0.0340516	pseudobulk	edgeR	LRT
Granulocyte	AC016831.7	4.64043	2.54352e-06	4.74858e-05	pseudobulk	edgeR	LRT
Granulocyte	AC017002.3	4.95659	3.8648e-07	8.74708e-06	pseudobulk	edgeR	LRT
Granulocyte	AC018362.1	5.18676	1.54117e-05	0.000232107	pseudobulk	edgeR	LRT
Granulocyte	AC018462.1	4.02339	0.00269932	0.0189197	pseudobulk	edgeR	LRT
Granulocyte	AC018682.1	4.59789	0.000302975	0.00308011	pseudobulk	edgeR	LRT
Granulocyte	AC018816.1	4.4306	0.000600246	0.00549237	pseudobulk	edgeR	LRT
Granulocyte	AC019069.1	-5.94137	0.00575823	0.034637	pseudobulk	edgeR	LRT
Granulocyte	AC020656.1	2.80337	3.84253e-08	1.04829e-06	pseudobulk	edgeR	LRT
Granulocyte	AC020661.3	4.99122	0.00188028	0.0140999	pseudobulk	edgeR	LRT
Granulocyte	AC020928.1	-6.02014	0.00328019	0.022353	pseudobulk	edgeR	LRT
Granulocyte	AC021594.2	6.48614	6.86001e-32	5.85087e-29	pseudobulk	edgeR	LRT
Granulocyte	AC022182.2	-5.79686	0.00604111	0.035978	pseudobulk	edgeR	LRT
Granulocyte	AC022395.1	5.30405	0.000701855	0.00619138	pseudobulk	edgeR	LRT
Granulocyte	AC022973.3	4.99122	0.00188028	0.0140999	pseudobulk	edgeR	LRT
Granulocyte	AC024075.3	4.59122	0.00563359	0.0340516	pseudobulk	edgeR	LRT
Granulocyte	AC025165.2	3.33399	0.00830338	0.0460651	pseudobulk	edgeR	LRT
Granulocyte	AC025580.2	5.779	0.000126157	0.00145923	pseudobulk	edgeR	LRT
Granulocyte	AC026202.2	6.91498	1.26029e-12	7.91588e-11	pseudobulk	edgeR	LRT
Granulocyte	AC026471.1	-3.51241	0.00390668	0.0258017	pseudobulk	edgeR	LRT
Granulocyte	AC027018.1	5.30405	0.000701855	0.00619138	pseudobulk	edgeR	LRT
Granulocyte	AC027288.3	4.59122	0.00563359	0.0340516	pseudobulk	edgeR	LRT
Granulocyte	AC027682.4	3.05778	0.00912405	0.0496992	pseudobulk	edgeR	LRT
Granulocyte	AC053513.1	3.29744	0.0033446	0.0227251	pseudobulk	edgeR	LRT
Granulocyte	AC068282.1	8.53399	2.51152e-14	2.19996e-12	pseudobulk	edgeR	LRT
Granulocyte	AC068724.3	9.40669	1.45892e-21	3.75267e-19	pseudobulk	edgeR	LRT
Granulocyte	AC068888.1	4.02063	1.06435e-05	0.000167291	pseudobulk	edgeR	LRT
Granulocyte	AC073167.1	6.54562	4.29301e-06	7.57823e-05	pseudobulk	edgeR	LRT
Granulocyte	AC073343.2	5.39208	4.61231e-06	8.03683e-05	pseudobulk	edgeR	LRT
Granulocyte	AC074032.1	1.89775	0.00544462	0.0337013	pseudobulk	edgeR	LRT
Granulocyte	AC078778.1	5.779	0.000126157	0.00145923	pseudobulk	edgeR	LRT
Granulocyte	AC078846.1	-2.99969	0.00482706	0.0305796	pseudobulk	edgeR	LRT
Granulocyte	AC078881.1	4.02339	0.00269932	0.0189197	pseudobulk	edgeR	LRT
Granulocyte	AC079447.1	4.4306	0.000600246	0.00549237	pseudobulk	edgeR	LRT
Granulocyte	AC079793.1	7.34634	2.35624e-08	6.7941e-07	pseudobulk	edgeR	LRT
Granulocyte	AC079921.1	7.12543	1.18763e-07	2.95631e-06	pseudobulk	edgeR	LRT
Granulocyte	AC083837.1	5.30405	0.000701855	0.00619138	pseudobulk	edgeR	LRT
Granulocyte	AC083880.1	-5.67875	0.00783425	0.0442194	pseudobulk	edgeR	LRT
Granulocyte	AC087280.2	3.6623	0.000644402	0.00583382	pseudobulk	edgeR	LRT
Granulocyte	AC087286.2	5.96836	5.89202e-05	0.000745939	pseudobulk	edgeR	LRT
Granulocyte	AC090152.1	-2.98578	0.000491385	0.00465666	pseudobulk	edgeR	LRT
Granulocyte	AC090559.1	3.14725	1.62253e-05	0.000243004	pseudobulk	edgeR	LRT
Granulocyte	AC090912.1	4.99122	0.00188028	0.0140999	pseudobulk	edgeR	LRT
Granulocyte	AC091045.1	5.96836	5.89202e-05	0.000745939	pseudobulk	edgeR	LRT
Granulocyte	AC092069.1	-3.46678	1.10641e-05	0.000173398	pseudobulk	edgeR	LRT
Granulocyte	AC092384.1	4.99122	0.00188028	0.0140999	pseudobulk	edgeR	LRT
Granulocyte	AC092535.4	5.56098	0.00028688	0.00294918	pseudobulk	edgeR	LRT
Granulocyte	AC092650.1	5.30405	0.000701855	0.00619138	pseudobulk	edgeR	LRT
Granulocyte	AC092652.2	4.99122	0.00188028	0.0140999	pseudobulk	edgeR	LRT
Granulocyte	AC096677.1	2.63002	0.00704598	0.0406624	pseudobulk	edgeR	LRT
Granulocyte	AC096711.2	2.51578	0.00630305	0.0370478	pseudobulk	edgeR	LRT
Granulocyte	AC097634.3	4.99122	0.00188028	0.0140999	pseudobulk	edgeR	LRT
Granulocyte	AC098487.1	-5.48186	0.00852081	0.0470138	pseudobulk	edgeR	LRT
Granulocyte	AC100858.3	4.99122	0.00188028	0.0140999	pseudobulk	edgeR	LRT
Granulocyte	AC103691.1	-3.50027	0.00619636	0.0366507	pseudobulk	edgeR	LRT
Granulocyte	AC103974.1	5.30405	0.000701855	0.00619138	pseudobulk	edgeR	LRT
Granulocyte	AC104232.1	3.32371	0.000652932	0.00588801	pseudobulk	edgeR	LRT
Granulocyte	AC104806.2	4.59789	0.000302975	0.00308011	pseudobulk	edgeR	LRT
Granulocyte	AC107032.2	5.30405	0.000701855	0.00619138	pseudobulk	edgeR	LRT
Granulocyte	AC108134.3	3.75268	0.000900251	0.00769845	pseudobulk	edgeR	LRT
Granulocyte	AC110285.1	4.99122	0.00188028	0.0140999	pseudobulk	edgeR	LRT
Granulocyte	AC111006.1	4.02339	0.00269932	0.0189197	pseudobulk	edgeR	LRT
Granulocyte	AC113414.1	6.95679	3.70561e-07	8.42209e-06	pseudobulk	edgeR	LRT
Granulocyte	AC118549.1	1.47115	0.000741296	0.00650038	pseudobulk	edgeR	LRT
Granulocyte	AC119396.1	2.55678	0.00190414	0.0142393	pseudobulk	edgeR	LRT
Granulocyte	AC120193.1	6.13572	2.88027e-05	0.000396894	pseudobulk	edgeR	LRT
Granulocyte	AC123912.1	4.0362	0.000780476	0.00680345	pseudobulk	edgeR	LRT
Granulocyte	AC125603.2	4.99122	0.00188028	0.0140999	pseudobulk	edgeR	LRT
Granulocyte	AC130324.2	7.04357	2.07263e-07	4.91757e-06	pseudobulk	edgeR	LRT
Granulocyte	AC135050.3	4.74778	0.000158933	0.00177744	pseudobulk	edgeR	LRT
Granulocyte	AC138627.1	5.96836	5.89202e-05	0.000745939	pseudobulk	edgeR	LRT
Granulocyte	AC139795.2	3.76655	0.00621287	0.0366507	pseudobulk	edgeR	LRT
Granulocyte	AC139887.2	1.71979	0.00142937	0.0114647	pseudobulk	edgeR	LRT
Granulocyte	AC144831.1	4.02538	0.00260353	0.0184206	pseudobulk	edgeR	LRT
Granulocyte	AC147067.1	-5.8211	0.0046273	0.0295801	pseudobulk	edgeR	LRT
Granulocyte	AC239799.2	3.70761	7.72533e-05	0.000949088	pseudobulk	edgeR	LRT
Granulocyte	AC244131.2	6.71647	2.19402e-11	1.08985e-09	pseudobulk	edgeR	LRT
Granulocyte	AC246817.1	5.30405	0.000701855	0.00619138	pseudobulk	edgeR	LRT
Granulocyte	ACACA	1.72528	0.000600167	0.00549237	pseudobulk	edgeR	LRT
Granulocyte	ACAD11	3.76119	1.74894e-07	4.24274e-06	pseudobulk	edgeR	LRT
Granulocyte	ACADM	-1.63163	0.00429303	0.0279056	pseudobulk	edgeR	LRT
Granulocyte	ACAP1	-1.53287	0.00458337	0.0293994	pseudobulk	edgeR	LRT
Granulocyte	ACAP2	2.05026	7.80851e-08	2.00534e-06	pseudobulk	edgeR	LRT
Granulocyte	ACBD6	1.27917	0.00189304	0.0141825	pseudobulk	edgeR	LRT
Granulocyte	ACER3	3.48877	1.51024e-13	1.11751e-11	pseudobulk	edgeR	LRT
Granulocyte	ACKR3	3.6196	0.00907828	0.0495089	pseudobulk	edgeR	LRT
Granulocyte	ACOT2	4.74778	0.000158933	0.00177744	pseudobulk	edgeR	LRT
Granulocyte	ACOX3	2.15362	0.00141045	0.0113303	pseudobulk	edgeR	LRT
Granulocyte	ACSL1	5.05588	5.54345e-31	4.2777e-28	pseudobulk	edgeR	LRT
Granulocyte	ACSL4	1.67226	0.000575133	0.00533488	pseudobulk	edgeR	LRT
Granulocyte	ACSM3	2.09937	1.7495e-06	3.37107e-05	pseudobulk	edgeR	LRT
Granulocyte	ACSS1	-2.01453	0.00144267	0.0115506	pseudobulk	edgeR	LRT
Granulocyte	ACSS3	4.59789	0.000302975	0.00308011	pseudobulk	edgeR	LRT
Granulocyte	ACTA2	-6.64647	0.000715827	0.00630433	pseudobulk	edgeR	LRT
Granulocyte	ACTL6A	-2.23439	0.00267586	0.0188137	pseudobulk	edgeR	LRT
Granulocyte	ACVR1B	2.69378	4.54025e-06	7.93687e-05	pseudobulk	edgeR	LRT
Granulocyte	ACY1	2.74806	0.00823116	0.0458632	pseudobulk	edgeR	LRT
Granulocyte	ACYP1	-3.93304	3.50743e-06	6.30131e-05	pseudobulk	edgeR	LRT
Granulocyte	AD000090.1	-5.92782	0.00283864	0.0196919	pseudobulk	edgeR	LRT
Granulocyte	ADAM10	1.30913	0.00176213	0.0136386	pseudobulk	edgeR	LRT
Granulocyte	ADAM17	1.54229	0.000324034	0.0032554	pseudobulk	edgeR	LRT
Granulocyte	ADAM28	3.31835	4.63148e-08	1.23646e-06	pseudobulk	edgeR	LRT
Granulocyte	ADAM9	3.00306	1.17906e-09	4.35231e-08	pseudobulk	edgeR	LRT
Granulocyte	ADAMTS3	2.65617	0.00642239	0.0375993	pseudobulk	edgeR	LRT
Granulocyte	ADCY4	3.90744	0.00138752	0.0111642	pseudobulk	edgeR	LRT
Granulocyte	ADGB	5.56098	0.00028688	0.00294918	pseudobulk	edgeR	LRT
Granulocyte	ADGRA2	3.24379	0.0016093	0.0126412	pseudobulk	edgeR	LRT
Granulocyte	ADGRE2	3.25125	1.73388e-10	7.59392e-09	pseudobulk	edgeR	LRT
Granulocyte	ADGRE5	1.88136	3.72199e-05	0.000500954	pseudobulk	edgeR	LRT
Granulocyte	ADIPOR1	1.32804	0.0074221	0.0423206	pseudobulk	edgeR	LRT
Granulocyte	ADIPOR2	1.64458	0.000481768	0.00458429	pseudobulk	edgeR	LRT
Granulocyte	ADK	2.03475	2.58404e-07	6.02509e-06	pseudobulk	edgeR	LRT
Granulocyte	ADNP	1.67714	0.00015838	0.00177744	pseudobulk	edgeR	LRT
Granulocyte	ADSL	1.59944	0.0015474	0.0122679	pseudobulk	edgeR	LRT
Granulocyte	AEBP2	1.62596	0.000338116	0.00337595	pseudobulk	edgeR	LRT
Granulocyte	AF117829.1	1.92328	0.00555796	0.0340516	pseudobulk	edgeR	LRT
Granulocyte	AFF1	1.99155	5.34382e-06	9.19284e-05	pseudobulk	edgeR	LRT
Granulocyte	AFF3	3.2991	6.79629e-13	4.45886e-11	pseudobulk	edgeR	LRT
Granulocyte	AFF4	2.73596	1.06499e-11	5.63994e-10	pseudobulk	edgeR	LRT
Granulocyte	AFG1L	3.41663	1.98386e-09	6.98879e-08	pseudobulk	edgeR	LRT
Granulocyte	AFTPH	2.14087	1.27849e-07	3.17274e-06	pseudobulk	edgeR	LRT
Granulocyte	AGAP1	4.4306	0.000600246	0.00549237	pseudobulk	edgeR	LRT
Granulocyte	AGAP3	3.13449	8.64812e-09	2.70025e-07	pseudobulk	edgeR	LRT
Granulocyte	AGBL4	4.99122	0.00188028	0.0140999	pseudobulk	edgeR	LRT
Granulocyte	AGFG1	2.21384	2.0539e-07	4.89462e-06	pseudobulk	edgeR	LRT
Granulocyte	AGK	1.93948	0.000537313	0.00501565	pseudobulk	edgeR	LRT
Granulocyte	AGO2	1.77182	5.47581e-05	0.000700912	pseudobulk	edgeR	LRT
Granulocyte	AGO3	1.45691	0.000949744	0.00807058	pseudobulk	edgeR	LRT
Granulocyte	AGO4	2.6658	3.24238e-10	1.3438e-08	pseudobulk	edgeR	LRT
Granulocyte	AGPAT1	-2.2856	0.00259567	0.018406	pseudobulk	edgeR	LRT
Granulocyte	AGPAT3	1.89448	0.000253508	0.00267454	pseudobulk	edgeR	LRT
Granulocyte	AGTPBP1	2.6291	1.98988e-11	1.00143e-09	pseudobulk	edgeR	LRT
Granulocyte	AHCTF1	1.1806	0.00560927	0.0340516	pseudobulk	edgeR	LRT
Granulocyte	AHCYL2	3.97618	1.48683e-10	6.60112e-09	pseudobulk	edgeR	LRT
Granulocyte	AHI1	1.2687	0.00564802	0.0341134	pseudobulk	edgeR	LRT
Granulocyte	AHNAK	1.92764	4.0626e-05	0.000539185	pseudobulk	edgeR	LRT
Granulocyte	AHR	1.66493	0.0047312	0.0300929	pseudobulk	edgeR	LRT
Granulocyte	AHRR	4.99122	0.00188028	0.0140999	pseudobulk	edgeR	LRT
Granulocyte	AHSA1	-1.40307	0.00492542	0.031057	pseudobulk	edgeR	LRT
Granulocyte	AHSP	-4.75445	8.39736e-06	0.000136215	pseudobulk	edgeR	LRT
Granulocyte	AKAP1	-2.43798	0.00649482	0.0379959	pseudobulk	edgeR	LRT
Granulocyte	AKAP10	1.76897	0.0015865	0.0125289	pseudobulk	edgeR	LRT
Granulocyte	AKAP13	3.11849	9.58701e-17	1.30552e-14	pseudobulk	edgeR	LRT
Granulocyte	AKNAD1	4.45632	4.4106e-06	7.76889e-05	pseudobulk	edgeR	LRT
Granulocyte	AKR1C3	-2.41082	0.000199623	0.00217691	pseudobulk	edgeR	LRT
Granulocyte	AKT3	2.6614	2.20127e-07	5.19237e-06	pseudobulk	edgeR	LRT
Granulocyte	AL020995.1	5.30405	0.000701855	0.00619138	pseudobulk	edgeR	LRT
Granulocyte	AL031772.1	3.74093	0.00205963	0.0151849	pseudobulk	edgeR	LRT
Granulocyte	AL034397.3	-3.02086	8.60906e-05	0.00104411	pseudobulk	edgeR	LRT
Granulocyte	AL035071.2	5.30405	0.000701855	0.00619138	pseudobulk	edgeR	LRT
Granulocyte	AL035587.1	2.08513	0.00197216	0.0146466	pseudobulk	edgeR	LRT
Granulocyte	AL050341.2	-6.05683	0.00259139	0.018394	pseudobulk	edgeR	LRT
Granulocyte	AL122035.1	5.30405	0.000701855	0.00619138	pseudobulk	edgeR	LRT
Granulocyte	AL139022.1	4.06655	0.000414597	0.00403517	pseudobulk	edgeR	LRT
Granulocyte	AL139260.1	5.45077	3.0684e-06	5.58248e-05	pseudobulk	edgeR	LRT
Granulocyte	AL157402.2	4.20093	0.00143499	0.0114948	pseudobulk	edgeR	LRT
Granulocyte	AL157895.1	-5.95977	0.00816898	0.0455691	pseudobulk	edgeR	LRT
Granulocyte	AL157938.2	3.77592	1.0117e-06	2.07264e-05	pseudobulk	edgeR	LRT
Granulocyte	AL158152.1	2.38913	0.00578057	0.0347456	pseudobulk	edgeR	LRT
Granulocyte	AL355001.1	4.59122	0.00563359	0.0340516	pseudobulk	edgeR	LRT
Granulocyte	AL355304.1	5.56098	0.00028688	0.00294918	pseudobulk	edgeR	LRT
Granulocyte	AL355916.1	4.86297	9.36319e-05	0.00112811	pseudobulk	edgeR	LRT
Granulocyte	AL355922.1	-2.53193	5.98522e-05	0.000755966	pseudobulk	edgeR	LRT
Granulocyte	AL359317.2	4.59122	0.00563359	0.0340516	pseudobulk	edgeR	LRT
Granulocyte	AL360270.1	3.20604	0.000624832	0.00567567	pseudobulk	edgeR	LRT
Granulocyte	AL451062.1	5.56098	0.00028688	0.00294918	pseudobulk	edgeR	LRT
Granulocyte	AL451069.2	4.74778	0.000158933	0.00177744	pseudobulk	edgeR	LRT
Granulocyte	AL451070.1	5.779	0.000126157	0.00145923	pseudobulk	edgeR	LRT
Granulocyte	AL513327.1	6.42149	7.8145e-06	0.000128172	pseudobulk	edgeR	LRT
Granulocyte	AL591845.1	-6.17172	0.00179963	0.0138673	pseudobulk	edgeR	LRT
Granulocyte	AL592166.1	4.99122	0.00188028	0.0140999	pseudobulk	edgeR	LRT
Granulocyte	AL592295.4	5.32394	7.86936e-06	0.000128811	pseudobulk	edgeR	LRT
Granulocyte	AL627171.2	3.74093	0.00205963	0.0151849	pseudobulk	edgeR	LRT
Granulocyte	AL662844.4	-6.14275	0.00326136	0.0222434	pseudobulk	edgeR	LRT
Granulocyte	AL691447.2	-5.76443	0.00519297	0.032441	pseudobulk	edgeR	LRT
Granulocyte	AL928654.1	-5.64427	0.00882806	0.0484616	pseudobulk	edgeR	LRT
Granulocyte	ALCAM	1.19316	0.00348789	0.0235309	pseudobulk	edgeR	LRT
Granulocyte	ALDH1B1	-6.60638	0.000423793	0.00411972	pseudobulk	edgeR	LRT
Granulocyte	ALKBH1	1.99116	0.0044452	0.0287104	pseudobulk	edgeR	LRT
Granulocyte	ALPK1	1.80222	0.000365772	0.00362085	pseudobulk	edgeR	LRT
Granulocyte	ALPK3	3.84824	0.00130022	0.0105714	pseudobulk	edgeR	LRT
Granulocyte	AMBRA1	3.93383	2.05456e-16	2.58094e-14	pseudobulk	edgeR	LRT
Granulocyte	AMT	3.14811	0.00571652	0.0344501	pseudobulk	edgeR	LRT
Granulocyte	AMZ1	4.60261	0.000290234	0.00297674	pseudobulk	edgeR	LRT
Granulocyte	ANAPC10	2.13153	5.63561e-06	9.57286e-05	pseudobulk	edgeR	LRT
Granulocyte	ANAPC13	-2.62164	5.08484e-05	0.000658146	pseudobulk	edgeR	LRT
Granulocyte	ANGPTL1	4.59122	0.00563359	0.0340516	pseudobulk	edgeR	LRT
Granulocyte	ANK1	-4.34885	0.000297297	0.00303572	pseudobulk	edgeR	LRT
Granulocyte	ANKDD1A	4.55231	8.72717e-10	3.3043e-08	pseudobulk	edgeR	LRT
Granulocyte	ANKHD1	3.76618	3.90741e-16	4.76087e-14	pseudobulk	edgeR	LRT
Granulocyte	ANKIB1	2.02832	4.15007e-05	0.000549893	pseudobulk	edgeR	LRT
Granulocyte	ANKRD11	2.28746	3.1207e-09	1.05137e-07	pseudobulk	edgeR	LRT
Granulocyte	ANKRD12	1.89977	6.75369e-07	1.45151e-05	pseudobulk	edgeR	LRT
Granulocyte	ANKRD13C	2.7463	3.0422e-07	7.04268e-06	pseudobulk	edgeR	LRT
Granulocyte	ANKRD17	2.35684	4.53677e-09	1.48822e-07	pseudobulk	edgeR	LRT
Granulocyte	ANKRD44	2.38611	1.03835e-07	2.60875e-06	pseudobulk	edgeR	LRT
Granulocyte	ANKRD6	2.78615	0.000459746	0.00441361	pseudobulk	edgeR	LRT
Granulocyte	ANKS1A	2.98242	2.85184e-09	9.77042e-08	pseudobulk	edgeR	LRT
Granulocyte	ANKUB1	5.45931	3.09336e-06	5.61971e-05	pseudobulk	edgeR	LRT
Granulocyte	ANO10	1.90663	0.00213546	0.0156372	pseudobulk	edgeR	LRT
Granulocyte	ANO5	4.99122	0.00188028	0.0140999	pseudobulk	edgeR	LRT
Granulocyte	ANO6	2.78448	5.89066e-09	1.90156e-07	pseudobulk	edgeR	LRT
Granulocyte	ANP32E	-1.78552	0.000273998	0.0028646	pseudobulk	edgeR	LRT
Granulocyte	ANTXR2	3.27848	6.26254e-12	3.40552e-10	pseudobulk	edgeR	LRT
Granulocyte	ANXA1	1.22921	0.00553608	0.0340516	pseudobulk	edgeR	LRT
Granulocyte	ANXA2	2.62442	1.48686e-08	4.40487e-07	pseudobulk	edgeR	LRT
Granulocyte	AOAH	2.56928	4.93011e-06	8.54465e-05	pseudobulk	edgeR	LRT
Granulocyte	AP000442.1	4.0579	0.000589777	0.0054303	pseudobulk	edgeR	LRT
Granulocyte	AP000547.3	3.4423	0.001952	0.0145297	pseudobulk	edgeR	LRT
Granulocyte	AP000919.2	4.59122	0.00563359	0.0340516	pseudobulk	edgeR	LRT
Granulocyte	AP001347.1	2.8402	0.00279363	0.0194295	pseudobulk	edgeR	LRT
Granulocyte	AP002336.2	7.41305	1.30953e-08	3.92253e-07	pseudobulk	edgeR	LRT
Granulocyte	AP002387.2	-2.42763	0.00316043	0.0216553	pseudobulk	edgeR	LRT
Granulocyte	AP002812.2	7.04357	2.07263e-07	4.91757e-06	pseudobulk	edgeR	LRT
Granulocyte	AP003086.1	4.27377	9.77287e-11	4.52484e-09	pseudobulk	edgeR	LRT
Granulocyte	AP005899.1	4.99122	0.00188028	0.0140999	pseudobulk	edgeR	LRT
Granulocyte	AP1G1	1.71993	0.000180147	0.00198862	pseudobulk	edgeR	LRT
Granulocyte	AP1G2	-2.60839	0.00246729	0.0176601	pseudobulk	edgeR	LRT
Granulocyte	AP1S3	3.97282	3.74244e-14	3.15866e-12	pseudobulk	edgeR	LRT
Granulocyte	AP2A2	2.26341	7.6501e-05	0.000941306	pseudobulk	edgeR	LRT
Granulocyte	AP2B1	1.2511	0.00472322	0.0300745	pseudobulk	edgeR	LRT
Granulocyte	AP3B1	2.53087	1.62519e-10	7.16978e-09	pseudobulk	edgeR	LRT
Granulocyte	AP3S2	3.1721	8.74843e-10	3.30462e-08	pseudobulk	edgeR	LRT
Granulocyte	AP4E1	2.29733	0.000197641	0.00215966	pseudobulk	edgeR	LRT
Granulocyte	APAF1	2.14071	7.04702e-05	0.000874402	pseudobulk	edgeR	LRT
Granulocyte	APBB2	4.78051	4.02151e-15	4.15086e-13	pseudobulk	edgeR	LRT
Granulocyte	APC	2.36636	3.66176e-07	8.34582e-06	pseudobulk	edgeR	LRT
Granulocyte	APEH	-2.22458	0.00189643	0.0141948	pseudobulk	edgeR	LRT
Granulocyte	APOC1	-5.89086	8.67694e-07	1.81012e-05	pseudobulk	edgeR	LRT
Granulocyte	APOE	-3.58175	0.0050549	0.031713	pseudobulk	edgeR	LRT
Granulocyte	APP	1.44423	0.000645546	0.00584091	pseudobulk	edgeR	LRT
Granulocyte	APPBP2	1.71886	0.00168709	0.0131756	pseudobulk	edgeR	LRT
Granulocyte	APPL2	3.17044	1.12544e-06	2.27972e-05	pseudobulk	edgeR	LRT
Granulocyte	AQP4-AS1	4.99122	0.00188028	0.0140999	pseudobulk	edgeR	LRT
Granulocyte	ARAP2	1.90618	0.000315586	0.00318634	pseudobulk	edgeR	LRT
Granulocyte	AREG	4.87697	2.67824e-10	1.12147e-08	pseudobulk	edgeR	LRT
Granulocyte	AREL1	2.30347	1.06304e-05	0.000167291	pseudobulk	edgeR	LRT
Granulocyte	ARFGEF1	2.4485	9.95225e-11	4.59477e-09	pseudobulk	edgeR	LRT
Granulocyte	ARFGEF2	3.16683	3.23344e-13	2.24884e-11	pseudobulk	edgeR	LRT
Granulocyte	ARFRP1	-2.00661	0.000972309	0.00821746	pseudobulk	edgeR	LRT
Granulocyte	ARHGAP10	1.88245	0.000137708	0.00157374	pseudobulk	edgeR	LRT
Granulocyte	ARHGAP11B	3.87409	7.41358e-08	1.91301e-06	pseudobulk	edgeR	LRT
Granulocyte	ARHGAP15	3.09317	1.23792e-16	1.64431e-14	pseudobulk	edgeR	LRT
Granulocyte	ARHGAP17	2.39514	2.58049e-07	6.02509e-06	pseudobulk	edgeR	LRT
Granulocyte	ARHGAP22	-2.41581	0.0034319	0.0232112	pseudobulk	edgeR	LRT
Granulocyte	ARHGAP25	2.96544	3.66476e-09	1.21696e-07	pseudobulk	edgeR	LRT
Granulocyte	ARHGAP26	4.64927	2.45983e-28	1.47636e-25	pseudobulk	edgeR	LRT
Granulocyte	ARHGAP31	5.3976	1.66127e-09	5.9428e-08	pseudobulk	edgeR	LRT
Granulocyte	ARHGAP32	2.4451	0.00011356	0.00133933	pseudobulk	edgeR	LRT
Granulocyte	ARHGAP5	1.23121	0.00427999	0.0278319	pseudobulk	edgeR	LRT
Granulocyte	ARHGEF10	2.79651	0.00255767	0.0182025	pseudobulk	edgeR	LRT
Granulocyte	ARHGEF11	2.99123	1.50591e-05	0.000227643	pseudobulk	edgeR	LRT
Granulocyte	ARHGEF18	7.05985	1.47653e-18	2.41607e-16	pseudobulk	edgeR	LRT
Granulocyte	ARHGEF3	2.48742	0.000313673	0.00316956	pseudobulk	edgeR	LRT
Granulocyte	ARHGEF7	2.3329	1.55504e-06	3.02151e-05	pseudobulk	edgeR	LRT
Granulocyte	ARID1B	1.30273	0.000734628	0.00645239	pseudobulk	edgeR	LRT
Granulocyte	ARID2	2.7555	9.76014e-12	5.18567e-10	pseudobulk	edgeR	LRT
Granulocyte	ARID3A	2.21706	2.8041e-06	5.16957e-05	pseudobulk	edgeR	LRT
Granulocyte	ARID3B	3.33178	4.87144e-07	1.08139e-05	pseudobulk	edgeR	LRT
Granulocyte	ARID4A	1.82864	2.52563e-05	0.000359331	pseudobulk	edgeR	LRT
Granulocyte	ARID4B	1.66328	1.84595e-05	0.000273684	pseudobulk	edgeR	LRT
Granulocyte	ARID5A	2.33214	2.68763e-05	0.000378341	pseudobulk	edgeR	LRT
Granulocyte	ARIH1	3.31731	1.252e-18	2.09162e-16	pseudobulk	edgeR	LRT
Granulocyte	ARIH2	1.29914	0.00227242	0.016491	pseudobulk	edgeR	LRT
Granulocyte	ARL1	-1.54562	0.00813044	0.0454323	pseudobulk	edgeR	LRT
Granulocyte	ARL15	4.9917	1.59679e-22	4.70472e-20	pseudobulk	edgeR	LRT
Granulocyte	ARL2	-2.44158	1.93825e-06	3.71269e-05	pseudobulk	edgeR	LRT
Granulocyte	ARL5A	1.51379	0.00386115	0.0255837	pseudobulk	edgeR	LRT
Granulocyte	ARL8B	1.96662	9.50995e-07	1.96818e-05	pseudobulk	edgeR	LRT
Granulocyte	ARMC8	1.77429	0.000117766	0.00138491	pseudobulk	edgeR	LRT
Granulocyte	ARMC9	2.22145	0.0057987	0.0348159	pseudobulk	edgeR	LRT
Granulocyte	ARMH3	2.67451	8.72589e-08	2.22332e-06	pseudobulk	edgeR	LRT
Granulocyte	ARMH4	3.95576	1.15404e-07	2.886e-06	pseudobulk	edgeR	LRT
Granulocyte	ARNT	2.08605	4.02894e-05	0.000536474	pseudobulk	edgeR	LRT
Granulocyte	ARNTL2	1.63492	0.00796799	0.0448026	pseudobulk	edgeR	LRT
Granulocyte	ARPC1B	1.92303	8.93558e-07	1.85642e-05	pseudobulk	edgeR	LRT
Granulocyte	ARSB	2.28769	2.14443e-05	0.000312504	pseudobulk	edgeR	LRT
Granulocyte	ARV1	-2.69558	0.000435745	0.00421064	pseudobulk	edgeR	LRT
Granulocyte	ASAP1	1.92745	5.10684e-06	8.81325e-05	pseudobulk	edgeR	LRT
Granulocyte	ASB3	4.08937	2.05952e-14	1.85168e-12	pseudobulk	edgeR	LRT
Granulocyte	ASB7	2.03516	0.00394423	0.0260219	pseudobulk	edgeR	LRT
Granulocyte	ASCC1	2.3976	1.02481e-05	0.000162495	pseudobulk	edgeR	LRT
Granulocyte	ASH1L	1.97314	2.59444e-07	6.03199e-06	pseudobulk	edgeR	LRT
Granulocyte	ASNS	-7.01558	0.000139596	0.00159307	pseudobulk	edgeR	LRT
Granulocyte	ASPH	1.8994	6.50263e-06	0.000109084	pseudobulk	edgeR	LRT
Granulocyte	ASPN	3.76655	0.00621287	0.0366507	pseudobulk	edgeR	LRT
Granulocyte	ASXL1	1.57135	0.000411455	0.0040094	pseudobulk	edgeR	LRT
Granulocyte	ATAD2B	3.70635	3.1469e-20	6.6228e-18	pseudobulk	edgeR	LRT
Granulocyte	ATE1	1.69429	0.000775255	0.00676886	pseudobulk	edgeR	LRT
Granulocyte	ATF2	1.65114	0.000216163	0.00233529	pseudobulk	edgeR	LRT
Granulocyte	ATF6	2.79019	1.69755e-12	1.03029e-10	pseudobulk	edgeR	LRT
Granulocyte	ATF7	1.52292	0.00157895	0.0124814	pseudobulk	edgeR	LRT
Granulocyte	ATG16L1	1.95411	0.000669912	0.00601769	pseudobulk	edgeR	LRT
Granulocyte	ATG7	3.10278	3.03495e-12	1.75023e-10	pseudobulk	edgeR	LRT
Granulocyte	ATG9A	4.02339	0.00269932	0.0189197	pseudobulk	edgeR	LRT
Granulocyte	ATL2	1.91198	3.57873e-05	0.000483278	pseudobulk	edgeR	LRT
Granulocyte	ATP10A	2.15234	0.00796259	0.0447987	pseudobulk	edgeR	LRT
Granulocyte	ATP11A	3.00429	8.0262e-12	4.30678e-10	pseudobulk	edgeR	LRT
Granulocyte	ATP11B	2.8354	4.63265e-13	3.15429e-11	pseudobulk	edgeR	LRT
Granulocyte	ATP13A3	2.17677	7.36913e-08	1.90762e-06	pseudobulk	edgeR	LRT
Granulocyte	ATP2A2	1.25201	0.00399958	0.0263147	pseudobulk	edgeR	LRT
Granulocyte	ATP2B1	1.78705	4.97742e-05	0.000646307	pseudobulk	edgeR	LRT
Granulocyte	ATP2B4	1.62395	0.00247557	0.0177037	pseudobulk	edgeR	LRT
Granulocyte	ATP2C1	1.47067	0.000585991	0.0054139	pseudobulk	edgeR	LRT
Granulocyte	ATP6V0C	8.31915	2.27231e-39	6.13712e-36	pseudobulk	edgeR	LRT
Granulocyte	ATP6V1A	2.16724	4.01075e-06	7.12656e-05	pseudobulk	edgeR	LRT
Granulocyte	ATP6V1H	1.51749	0.000828221	0.00714661	pseudobulk	edgeR	LRT
Granulocyte	ATP8B4	2.55241	2.80692e-10	1.17232e-08	pseudobulk	edgeR	LRT
Granulocyte	ATP9B	3.84551	9.04118e-21	2.12337e-18	pseudobulk	edgeR	LRT
Granulocyte	ATR	2.02745	6.36864e-05	0.000798173	pseudobulk	edgeR	LRT
Granulocyte	ATRN	3.26718	2.60398e-10	1.09327e-08	pseudobulk	edgeR	LRT
Granulocyte	ATXN1	2.28628	5.5327e-06	9.44936e-05	pseudobulk	edgeR	LRT
Granulocyte	ATXN3	1.7076	5.80476e-05	0.000739514	pseudobulk	edgeR	LRT
Granulocyte	ATXN7	6.03897	2.1093e-20	4.61908e-18	pseudobulk	edgeR	LRT
Granulocyte	AUH	2.4031	1.92141e-05	0.000283058	pseudobulk	edgeR	LRT
Granulocyte	AUTS2	4.52101	1.20253e-26	5.12814e-24	pseudobulk	edgeR	LRT
Granulocyte	AVL9	2.03391	6.99125e-05	0.000868148	pseudobulk	edgeR	LRT
Granulocyte	AVP	-3.38519	0.000958585	0.00812866	pseudobulk	edgeR	LRT
Granulocyte	AXL	4.24705	0.000188032	0.00206861	pseudobulk	edgeR	LRT
Granulocyte	AZI2	-1.47823	0.00465556	0.0297373	pseudobulk	edgeR	LRT
Granulocyte	B3GALNT2	2.25605	0.000253334	0.00267445	pseudobulk	edgeR	LRT
Granulocyte	B3GALT6	-3.83354	5.16637e-05	0.000667631	pseudobulk	edgeR	LRT
Granulocyte	B3GNT8	-5.72824	0.00805653	0.0451439	pseudobulk	edgeR	LRT
Granulocyte	B4GALT1	2.34477	6.01579e-07	1.31029e-05	pseudobulk	edgeR	LRT
Granulocyte	B4GALT2	-2.77721	0.00295656	0.0204254	pseudobulk	edgeR	LRT
Granulocyte	B4GALT5	2.60427	5.3002e-08	1.40573e-06	pseudobulk	edgeR	LRT
Granulocyte	BAG2	-2.30254	0.00868629	0.0478292	pseudobulk	edgeR	LRT
Granulocyte	BAG3	3.33159	0.00154901	0.0122747	pseudobulk	edgeR	LRT
Granulocyte	BANF1	-1.25005	0.00659801	0.038433	pseudobulk	edgeR	LRT
Granulocyte	BARD1	1.6487	0.000348205	0.00346175	pseudobulk	edgeR	LRT
Granulocyte	BAZ2B	2.06555	6.38539e-07	1.37783e-05	pseudobulk	edgeR	LRT
Granulocyte	BBC3	-5.87509	0.00905405	0.0494509	pseudobulk	edgeR	LRT
Granulocyte	BBS1	4.00612	4.27641e-05	0.000564786	pseudobulk	edgeR	LRT
Granulocyte	BBX	1.19985	0.00455103	0.0292657	pseudobulk	edgeR	LRT
Granulocyte	BCAP31	-1.22282	0.00774956	0.0438636	pseudobulk	edgeR	LRT
Granulocyte	BCAR3	4.6707	0.000230156	0.00246509	pseudobulk	edgeR	LRT
Granulocyte	BCAS3	3.48179	3.27528e-07	7.53406e-06	pseudobulk	edgeR	LRT
Granulocyte	BCKDHA	4.79878	1.78593e-09	6.36065e-08	pseudobulk	edgeR	LRT
Granulocyte	BCL2L11	2.86286	1.47685e-05	0.000223877	pseudobulk	edgeR	LRT
Granulocyte	BCL3	2.69115	0.000128909	0.00148576	pseudobulk	edgeR	LRT
Granulocyte	BCL6	2.74903	3.8138e-06	6.81397e-05	pseudobulk	edgeR	LRT
Granulocyte	BCR	1.54919	0.000223059	0.00239859	pseudobulk	edgeR	LRT
Granulocyte	BCS1L	-2.27156	0.00347089	0.0234358	pseudobulk	edgeR	LRT
Granulocyte	BEND6	-2.53149	0.0045905	0.0294144	pseudobulk	edgeR	LRT
Granulocyte	BEND7	-6.05629	0.00262958	0.0185594	pseudobulk	edgeR	LRT
Granulocyte	BEX1	-4.09271	4.95486e-08	1.31629e-06	pseudobulk	edgeR	LRT
Granulocyte	BHLHE40	1.81003	0.00446754	0.0288317	pseudobulk	edgeR	LRT
Granulocyte	BICRAL	2.07597	0.000802484	0.00695889	pseudobulk	edgeR	LRT
Granulocyte	BID	1.44866	0.000323182	0.00324886	pseudobulk	edgeR	LRT
Granulocyte	BIK	2.92562	0.00306882	0.0211438	pseudobulk	edgeR	LRT
Granulocyte	BIN3	1.66556	0.00202081	0.0149651	pseudobulk	edgeR	LRT
Granulocyte	BIRC6	2.93015	3.02421e-14	2.60677e-12	pseudobulk	edgeR	LRT
Granulocyte	BLNK	-6.29881	0.00375603	0.0250661	pseudobulk	edgeR	LRT
Granulocyte	BMF	4.91266	2.64402e-08	7.53011e-07	pseudobulk	edgeR	LRT
Granulocyte	BMPR2	4.08815	3.27227e-14	2.77661e-12	pseudobulk	edgeR	LRT
Granulocyte	BMT2	2.18192	0.000332644	0.00332747	pseudobulk	edgeR	LRT
Granulocyte	BNIP2	1.25711	0.00195284	0.0145297	pseudobulk	edgeR	LRT
Granulocyte	BNIP3	-2.23309	0.00667939	0.0388234	pseudobulk	edgeR	LRT
Granulocyte	BOLA2	9.11766	6.55681e-19	1.15492e-16	pseudobulk	edgeR	LRT
Granulocyte	BOLA3-AS1	-5.78386	0.00730192	0.0418119	pseudobulk	edgeR	LRT
Granulocyte	BRAF	3.2584	2.60653e-16	3.24914e-14	pseudobulk	edgeR	LRT
Granulocyte	BRAP	1.50263	0.00407369	0.0266724	pseudobulk	edgeR	LRT
Granulocyte	BRCA1	-2.19246	0.000276048	0.00288418	pseudobulk	edgeR	LRT
Granulocyte	BRD1	2.62356	1.03624e-07	2.6075e-06	pseudobulk	edgeR	LRT
Granulocyte	BRF1	1.95841	0.000163677	0.00182169	pseudobulk	edgeR	LRT
Granulocyte	BRIP1	2.08322	2.15066e-05	0.00031313	pseudobulk	edgeR	LRT
Granulocyte	BRWD1	1.91744	3.55127e-06	6.36972e-05	pseudobulk	edgeR	LRT
Granulocyte	BRWD3	2.04437	0.00011976	0.0014053	pseudobulk	edgeR	LRT
Granulocyte	BSCL2	5.10793	2.49253e-08	7.14893e-07	pseudobulk	edgeR	LRT
Granulocyte	BTAF1	3.14445	3.40111e-15	3.57497e-13	pseudobulk	edgeR	LRT
Granulocyte	BTBD1	2.10821	5.07788e-06	8.7726e-05	pseudobulk	edgeR	LRT
Granulocyte	BTBD10	2.98764	2.81885e-08	7.972e-07	pseudobulk	edgeR	LRT
Granulocyte	BTBD11	1.76241	0.0042016	0.0273772	pseudobulk	edgeR	LRT
Granulocyte	BTBD7	1.97521	2.29074e-05	0.000330556	pseudobulk	edgeR	LRT
Granulocyte	BTBD9	5.95568	7.57489e-28	4.2328e-25	pseudobulk	edgeR	LRT
Granulocyte	BTN3A2	-2.07894	0.0048392	0.0306086	pseudobulk	edgeR	LRT
Granulocyte	BTRC	2.95626	2.94532e-05	0.000405169	pseudobulk	edgeR	LRT
Granulocyte	BUB3	-1.48024	0.00431165	0.0279817	pseudobulk	edgeR	LRT
Granulocyte	C11orf49	3.05831	2.51735e-09	8.73524e-08	pseudobulk	edgeR	LRT
Granulocyte	C11orf74	-1.93095	0.00151565	0.0120813	pseudobulk	edgeR	LRT
Granulocyte	C16orf95	3.15413	0.00574821	0.0346025	pseudobulk	edgeR	LRT
Granulocyte	C16orf96	4.59122	0.00563359	0.0340516	pseudobulk	edgeR	LRT
Granulocyte	C17orf49	4.32107	6.80358e-12	3.68736e-10	pseudobulk	edgeR	LRT
Granulocyte	C18orf32	2.20715	0.000477771	0.00455696	pseudobulk	edgeR	LRT
Granulocyte	C1orf109	-3.9523	0.00141096	0.0113303	pseudobulk	edgeR	LRT
Granulocyte	C1orf174	-1.85924	0.00387803	0.0256818	pseudobulk	edgeR	LRT
Granulocyte	C1orf54	3.39372	4.4481e-08	1.19538e-06	pseudobulk	edgeR	LRT
Granulocyte	C1orf61	4.59122	0.00563359	0.0340516	pseudobulk	edgeR	LRT
Granulocyte	C2	4.02339	0.00269932	0.0189197	pseudobulk	edgeR	LRT
Granulocyte	C20orf194	4.99536	1.22975e-27	6.515e-25	pseudobulk	edgeR	LRT
Granulocyte	C20orf203	5.30405	0.000701855	0.00619138	pseudobulk	edgeR	LRT
Granulocyte	C21orf58	-3.15611	0.000895742	0.00766798	pseudobulk	edgeR	LRT
Granulocyte	C22orf23	4.59122	0.00563359	0.0340516	pseudobulk	edgeR	LRT
Granulocyte	C22orf34	2.21499	0.00265695	0.0187199	pseudobulk	edgeR	LRT
Granulocyte	C2CD5	2.66839	1.77055e-08	5.1697e-07	pseudobulk	edgeR	LRT
Granulocyte	C2orf74	-3.33118	0.000259191	0.00272917	pseudobulk	edgeR	LRT
Granulocyte	C2orf88	-3.54863	0.00394761	0.0260256	pseudobulk	edgeR	LRT
Granulocyte	C3orf80	-2.64861	0.00242287	0.0173959	pseudobulk	edgeR	LRT
Granulocyte	C4orf19	4.99122	0.00188028	0.0140999	pseudobulk	edgeR	LRT
Granulocyte	C6orf58	4.59122	0.00563359	0.0340516	pseudobulk	edgeR	LRT
Granulocyte	C8orf76	1.56208	0.00405471	0.0265633	pseudobulk	edgeR	LRT
Granulocyte	CA1	-3.26605	0.00338583	0.022957	pseudobulk	edgeR	LRT
Granulocyte	CA5B	3.42759	2.1949e-11	1.08985e-09	pseudobulk	edgeR	LRT
Granulocyte	CAAP1	1.25675	0.00633669	0.0371916	pseudobulk	edgeR	LRT
Granulocyte	CAB39	2.34634	5.25023e-09	1.70501e-07	pseudobulk	edgeR	LRT
Granulocyte	CAB39L	3.49123	0.000564945	0.00524939	pseudobulk	edgeR	LRT
Granulocyte	CABLES1	2.55124	7.53592e-05	0.000929373	pseudobulk	edgeR	LRT
Granulocyte	CACNA1A	-5.74589	0.00551791	0.0340516	pseudobulk	edgeR	LRT
Granulocyte	CACNA1C	4.31745	0.000188982	0.00207765	pseudobulk	edgeR	LRT
Granulocyte	CACNA2D3	3.73123	3.56288e-05	0.00048178	pseudobulk	edgeR	LRT
Granulocyte	CACNB2	3.29254	0.00110272	0.0091969	pseudobulk	edgeR	LRT
Granulocyte	CACNB4	2.68802	0.00135792	0.0109781	pseudobulk	edgeR	LRT
Granulocyte	CACUL1	1.52443	0.000570402	0.00529705	pseudobulk	edgeR	LRT
Granulocyte	CAD	-2.17939	0.00324364	0.0221318	pseudobulk	edgeR	LRT
Granulocyte	CALCRL	4.18303	1.7569e-08	5.14839e-07	pseudobulk	edgeR	LRT
Granulocyte	CALHM6	1.77734	0.00462183	0.0295684	pseudobulk	edgeR	LRT
Granulocyte	CALR	-1.75323	0.000688156	0.00615564	pseudobulk	edgeR	LRT
Granulocyte	CAMK1D	3.46825	1.48244e-09	5.37425e-08	pseudobulk	edgeR	LRT
Granulocyte	CAMKMT	2.58047	0.000791251	0.00687887	pseudobulk	edgeR	LRT
Granulocyte	CAPN3	5.12139	2.67102e-05	0.000376441	pseudobulk	edgeR	LRT
Granulocyte	CAPN7	2.11949	1.36581e-06	2.69915e-05	pseudobulk	edgeR	LRT
Granulocyte	CAPRIN2	-6.36099	0.000919474	0.00783802	pseudobulk	edgeR	LRT
Granulocyte	CAPZA1	1.09696	0.00512979	0.0321331	pseudobulk	edgeR	LRT
Granulocyte	CARD11	2.91079	0.00437712	0.0283159	pseudobulk	edgeR	LRT
Granulocyte	CARD19	1.69932	0.000255804	0.00269526	pseudobulk	edgeR	LRT
Granulocyte	CARMIL1	3.64248	4.53798e-08	1.2135e-06	pseudobulk	edgeR	LRT
Granulocyte	CASD1	1.5357	0.00114537	0.00951831	pseudobulk	edgeR	LRT
Granulocyte	CASP8AP2	-1.87908	0.00725545	0.0416599	pseudobulk	edgeR	LRT
Granulocyte	CASP9	1.7437	0.00811506	0.045362	pseudobulk	edgeR	LRT
Granulocyte	CASS4	3.74322	0.000210498	0.00228168	pseudobulk	edgeR	LRT
Granulocyte	CAST	1.39792	0.00203376	0.015042	pseudobulk	edgeR	LRT
Granulocyte	CASTOR2	4.24705	0.000188032	0.00206861	pseudobulk	edgeR	LRT
Granulocyte	CAT	-1.52108	0.0017093	0.0133042	pseudobulk	edgeR	LRT
Granulocyte	CAVIN1	-3.60043	0.00318398	0.021789	pseudobulk	edgeR	LRT
Granulocyte	CBFA2T2	1.99279	0.00117501	0.00972972	pseudobulk	edgeR	LRT
Granulocyte	CBFB	1.29946	0.00352797	0.0237617	pseudobulk	edgeR	LRT
Granulocyte	CBL	1.74544	0.000134176	0.0015388	pseudobulk	edgeR	LRT
Granulocyte	CBLB	3.10508	2.21015e-10	9.50012e-09	pseudobulk	edgeR	LRT
Granulocyte	CBR1	-2.3476	0.00108401	0.00907669	pseudobulk	edgeR	LRT
Granulocyte	CBX1	-1.89797	0.00457805	0.0293927	pseudobulk	edgeR	LRT
Granulocyte	CBX2	-2.23361	0.00148456	0.011854	pseudobulk	edgeR	LRT
Granulocyte	CBX5	-1.31426	0.0072562	0.0416599	pseudobulk	edgeR	LRT
Granulocyte	CBX6	1.59268	0.000288533	0.00296304	pseudobulk	edgeR	LRT
Granulocyte	CCDC102A	-5.60902	0.007149	0.0411836	pseudobulk	edgeR	LRT
Granulocyte	CCDC134	2.45048	0.00352712	0.0237617	pseudobulk	edgeR	LRT
Granulocyte	CCDC144A	1.91167	0.00221838	0.0161568	pseudobulk	edgeR	LRT
Granulocyte	CCDC149	2.9959	7.69248e-07	1.63163e-05	pseudobulk	edgeR	LRT
Granulocyte	CCDC151	6.13572	2.88027e-05	0.000396894	pseudobulk	edgeR	LRT
Granulocyte	CCDC163	-5.52302	0.0078983	0.0445499	pseudobulk	edgeR	LRT
Granulocyte	CCDC173	4.02673	5.41486e-05	0.000695308	pseudobulk	edgeR	LRT
Granulocyte	CCDC26	2.29557	0.000876573	0.00752775	pseudobulk	edgeR	LRT
Granulocyte	CCDC28B	-1.90572	0.00409004	0.026747	pseudobulk	edgeR	LRT
Granulocyte	CCDC34	-1.43628	0.00541322	0.0335454	pseudobulk	edgeR	LRT
Granulocyte	CCDC51	-6.75954	0.000474676	0.00453011	pseudobulk	edgeR	LRT
Granulocyte	CCDC58	-2.09847	0.00122097	0.0100436	pseudobulk	edgeR	LRT
Granulocyte	CCDC65	5.51115	4.30601e-08	1.16105e-06	pseudobulk	edgeR	LRT
Granulocyte	CCDC69	2.3032	0.000218496	0.0023542	pseudobulk	edgeR	LRT
Granulocyte	CCDC88A	1.04345	0.00852051	0.0470138	pseudobulk	edgeR	LRT
Granulocyte	CCDC9	2.20364	0.00523704	0.032666	pseudobulk	edgeR	LRT
Granulocyte	CCDC91	1.66518	0.000384098	0.00377459	pseudobulk	edgeR	LRT
Granulocyte	CCNA1	4.74778	0.000158933	0.00177744	pseudobulk	edgeR	LRT
Granulocyte	CCNA2	-3.04454	0.000265667	0.00279011	pseudobulk	edgeR	LRT
Granulocyte	CCNB1	-1.98691	0.00515724	0.0322427	pseudobulk	edgeR	LRT
Granulocyte	CCNB2	-1.68645	0.00801453	0.0449552	pseudobulk	edgeR	LRT
Granulocyte	CCND3	2.05626	7.8001e-06	0.000128172	pseudobulk	edgeR	LRT
Granulocyte	CCNE1	-2.58885	0.0061227	0.036357	pseudobulk	edgeR	LRT
Granulocyte	CCNF	-6.07275	0.00436075	0.0282664	pseudobulk	edgeR	LRT
Granulocyte	CCNH	1.9317	9.86567e-06	0.000157201	pseudobulk	edgeR	LRT
Granulocyte	CCNY	1.72021	4.41508e-05	0.000580733	pseudobulk	edgeR	LRT
Granulocyte	CCSER1	3.35768	2.78083e-11	1.36971e-09	pseudobulk	edgeR	LRT
Granulocyte	CCSER2	1.83689	0.00117985	0.00975978	pseudobulk	edgeR	LRT
Granulocyte	CCZ1B	3.53369	3.62652e-08	1.00286e-06	pseudobulk	edgeR	LRT
Granulocyte	CD109	2.73698	2.13265e-10	9.19137e-09	pseudobulk	edgeR	LRT
Granulocyte	CD24	-6.89287	0.00170576	0.013283	pseudobulk	edgeR	LRT
Granulocyte	CD244	-6.53801	0.000561477	0.00522916	pseudobulk	edgeR	LRT
Granulocyte	CD2AP	1.47913	0.000339471	0.00338115	pseudobulk	edgeR	LRT
Granulocyte	CD302	1.7782	3.90215e-06	6.94119e-05	pseudobulk	edgeR	LRT
Granulocyte	CD320	-1.83386	0.00224145	0.0162955	pseudobulk	edgeR	LRT
Granulocyte	CD36	-7.24646	2.18362e-05	0.00031736	pseudobulk	edgeR	LRT
Granulocyte	CD3EAP	-4.00975	0.00289223	0.0200037	pseudobulk	edgeR	LRT
Granulocyte	CD52	-1.88056	0.00214238	0.0156808	pseudobulk	edgeR	LRT
Granulocyte	CD53	1.43887	0.000957774	0.00812603	pseudobulk	edgeR	LRT
Granulocyte	CD55	1.67541	0.000123124	0.00144091	pseudobulk	edgeR	LRT
Granulocyte	CD58	1.82153	6.58041e-05	0.000823441	pseudobulk	edgeR	LRT
Granulocyte	CD69	-3.41286	0.00080706	0.00699006	pseudobulk	edgeR	LRT
Granulocyte	CD74	1.2742	0.00748056	0.042579	pseudobulk	edgeR	LRT
Granulocyte	CD79B	-2.38797	0.0031071	0.0213712	pseudobulk	edgeR	LRT
Granulocyte	CD86	3.98585	0.000283398	0.00294918	pseudobulk	edgeR	LRT
Granulocyte	CD96	-3.35946	0.00815833	0.0455254	pseudobulk	edgeR	LRT
Granulocyte	CDC14A	2.08931	5.41322e-06	9.27286e-05	pseudobulk	edgeR	LRT
Granulocyte	CDC27	2.18308	2.11802e-06	4.02847e-05	pseudobulk	edgeR	LRT
Granulocyte	CDC42BPB	3.29782	0.000224023	0.00240672	pseudobulk	edgeR	LRT
Granulocyte	CDC42SE2	2.38346	7.15646e-10	2.76779e-08	pseudobulk	edgeR	LRT
Granulocyte	CDC73	2.0787	6.10187e-07	1.32548e-05	pseudobulk	edgeR	LRT
Granulocyte	CDCA5	-2.10877	0.00505381	0.031713	pseudobulk	edgeR	LRT
Granulocyte	CDH2	-6.14105	0.00153274	0.0121755	pseudobulk	edgeR	LRT
Granulocyte	CDIP1	-3.10757	0.000406754	0.00396836	pseudobulk	edgeR	LRT
Granulocyte	CDK13	1.20593	0.00502512	0.0315873	pseudobulk	edgeR	LRT
Granulocyte	CDK14	4.11446	8.01612e-20	1.51048e-17	pseudobulk	edgeR	LRT
Granulocyte	CDK17	2.48511	4.04677e-07	9.14614e-06	pseudobulk	edgeR	LRT
Granulocyte	CDK2AP1	2.47628	5.17537e-05	0.000667661	pseudobulk	edgeR	LRT
Granulocyte	CDK2AP2	-2.72705	4.18819e-05	0.00055449	pseudobulk	edgeR	LRT
Granulocyte	CDK4	-1.38688	0.00457632	0.0293927	pseudobulk	edgeR	LRT
Granulocyte	CDK8	2.96525	9.54533e-09	2.96326e-07	pseudobulk	edgeR	LRT
Granulocyte	CDKAL1	4.21389	1.78026e-23	5.88758e-21	pseudobulk	edgeR	LRT
Granulocyte	CDKL1	2.47041	0.00397257	0.0261689	pseudobulk	edgeR	LRT
Granulocyte	CDKL3	2.76963	0.00878228	0.0482757	pseudobulk	edgeR	LRT
Granulocyte	CDKN2D	2.5388	5.55519e-06	9.47599e-05	pseudobulk	edgeR	LRT
Granulocyte	CDR2	3.89913	6.64664e-13	4.41429e-11	pseudobulk	edgeR	LRT
Granulocyte	CDYL	2.06672	4.46268e-06	7.83507e-05	pseudobulk	edgeR	LRT
Granulocyte	CDYL2	4.03173	1.37668e-11	7.2198e-10	pseudobulk	edgeR	LRT
Granulocyte	CEACAM21	3.28782	9.1006e-06	0.000145726	pseudobulk	edgeR	LRT
Granulocyte	CEBPB	2.99784	1.34198e-12	8.36414e-11	pseudobulk	edgeR	LRT
Granulocyte	CEBPD	2.12392	1.73833e-05	0.00025915	pseudobulk	edgeR	LRT
Granulocyte	CEBPE	-2.86799	0.000704639	0.00621255	pseudobulk	edgeR	LRT
Granulocyte	CELF1	1.40504	0.0010949	0.00914107	pseudobulk	edgeR	LRT
Granulocyte	CELF2	2.52428	2.82764e-11	1.38854e-09	pseudobulk	edgeR	LRT
Granulocyte	CELF5	4.59122	0.00563359	0.0340516	pseudobulk	edgeR	LRT
Granulocyte	CEMIP	8.99236	8.07083e-18	1.18898e-15	pseudobulk	edgeR	LRT
Granulocyte	CEMIP2	2.69324	9.47763e-05	0.0011402	pseudobulk	edgeR	LRT
Granulocyte	CENPC	1.50498	0.000328188	0.00329102	pseudobulk	edgeR	LRT
Granulocyte	CENPF	-2.11683	0.000242789	0.00258672	pseudobulk	edgeR	LRT
Granulocyte	CENPP	3.29074	4.11321e-12	2.3144e-10	pseudobulk	edgeR	LRT
Granulocyte	CEP128	1.61486	0.00140851	0.0113218	pseudobulk	edgeR	LRT
Granulocyte	CEP170	2.24205	5.12829e-09	1.67211e-07	pseudobulk	edgeR	LRT
Granulocyte	CEP192	1.27973	0.00791985	0.0446404	pseudobulk	edgeR	LRT
Granulocyte	CEP350	1.88446	5.8953e-06	9.95138e-05	pseudobulk	edgeR	LRT
Granulocyte	CEP85L	1.48496	0.00758818	0.0431007	pseudobulk	edgeR	LRT
Granulocyte	CERCAM	-2.73481	0.0039546	0.0260611	pseudobulk	edgeR	LRT
Granulocyte	CERK	1.29956	0.00372893	0.0249185	pseudobulk	edgeR	LRT
Granulocyte	CERS5	1.39831	0.00790122	0.0445509	pseudobulk	edgeR	LRT
Granulocyte	CERS6	2.93829	4.07518e-15	4.17964e-13	pseudobulk	edgeR	LRT
Granulocyte	CETN2	-1.67841	0.00747629	0.0425697	pseudobulk	edgeR	LRT
Granulocyte	CETN3	-3.28136	0.00337382	0.0228948	pseudobulk	edgeR	LRT
Granulocyte	CFAP20	-1.8328	0.00331754	0.0225601	pseudobulk	edgeR	LRT
Granulocyte	CGAS	1.67251	0.00021267	0.00230215	pseudobulk	edgeR	LRT
Granulocyte	CHCHD1	-1.37691	0.00486676	0.0307589	pseudobulk	edgeR	LRT
Granulocyte	CHCHD7	-1.79116	0.00165893	0.0129932	pseudobulk	edgeR	LRT
Granulocyte	CHD1	2.63479	2.49207e-12	1.46319e-10	pseudobulk	edgeR	LRT
Granulocyte	CHD1L	-3.44981	5.54219e-07	1.2129e-05	pseudobulk	edgeR	LRT
Granulocyte	CHD2	2.50035	4.48736e-08	1.20195e-06	pseudobulk	edgeR	LRT
Granulocyte	CHD6	1.65216	8.08368e-05	0.000987903	pseudobulk	edgeR	LRT
Granulocyte	CHEK2	-2.51484	0.00340228	0.0230589	pseudobulk	edgeR	LRT
Granulocyte	CHFR	1.55221	0.00421074	0.0274257	pseudobulk	edgeR	LRT
Granulocyte	CHI3L1	4.99122	0.00188028	0.0140999	pseudobulk	edgeR	LRT
Granulocyte	CHIC2	2.0535	7.42752e-06	0.000122945	pseudobulk	edgeR	LRT
Granulocyte	CHID1	-1.33259	0.00627024	0.0368684	pseudobulk	edgeR	LRT
Granulocyte	CHKA	2.2027	7.0767e-07	1.50892e-05	pseudobulk	edgeR	LRT
Granulocyte	CHKB	3.97183	6.62064e-06	0.000110834	pseudobulk	edgeR	LRT
Granulocyte	CHMP3	1.25307	0.00499191	0.0314273	pseudobulk	edgeR	LRT
Granulocyte	CHRM3	-5.82987	0.00357415	0.024011	pseudobulk	edgeR	LRT
Granulocyte	CHRM5	4.99122	0.00188028	0.0140999	pseudobulk	edgeR	LRT
Granulocyte	CHRNE	4.62266	2.51331e-05	0.000357892	pseudobulk	edgeR	LRT
Granulocyte	CHST11	4.17756	4.9583e-26	2.06024e-23	pseudobulk	edgeR	LRT
Granulocyte	CHST13	-3.14977	0.00208358	0.0153289	pseudobulk	edgeR	LRT
Granulocyte	CHSY1	3.02027	9.6138e-14	7.63684e-12	pseudobulk	edgeR	LRT
Granulocyte	CHTF8	-8.71236	4.68748e-09	1.53456e-07	pseudobulk	edgeR	LRT
Granulocyte	CHURC1	1.13002	0.00815482	0.0455215	pseudobulk	edgeR	LRT
Granulocyte	CIR1	1.26712	0.00187768	0.0140999	pseudobulk	edgeR	LRT
Granulocyte	CITED2	-2.16826	0.00274889	0.0192007	pseudobulk	edgeR	LRT
Granulocyte	CKB	-3.59728	0.00358721	0.0240807	pseudobulk	edgeR	LRT
Granulocyte	CKS1B	-1.33214	0.00868597	0.0478292	pseudobulk	edgeR	LRT
Granulocyte	CKS2	-2.3575	1.31148e-05	0.000201446	pseudobulk	edgeR	LRT
Granulocyte	CLASP1	3.61791	1.34625e-15	1.48408e-13	pseudobulk	edgeR	LRT
Granulocyte	CLASP2	2.74335	2.33194e-10	9.97076e-09	pseudobulk	edgeR	LRT
Granulocyte	CLC	-6.20979	0.0038406	0.0254965	pseudobulk	edgeR	LRT
Granulocyte	CLCN6	2.36444	0.000102437	0.00122328	pseudobulk	edgeR	LRT
Granulocyte	CLEC16A	2.43057	1.00531e-05	0.000159717	pseudobulk	edgeR	LRT
Granulocyte	CLIC4	2.4394	4.22185e-07	9.5021e-06	pseudobulk	edgeR	LRT
Granulocyte	CLIP1	2.04471	1.38499e-06	2.73371e-05	pseudobulk	edgeR	LRT
Granulocyte	CLIP2	2.52847	1.83953e-05	0.000273231	pseudobulk	edgeR	LRT
Granulocyte	CLMN	5.88293	3.26353e-10	1.34569e-08	pseudobulk	edgeR	LRT
Granulocyte	CLN3	2.66894	0.000964521	0.00817472	pseudobulk	edgeR	LRT
Granulocyte	CLN6	1.88048	0.00267331	0.0188107	pseudobulk	edgeR	LRT
Granulocyte	CLSTN2	3.33399	0.00830338	0.0460651	pseudobulk	edgeR	LRT
Granulocyte	CLU	-1.77324	0.00175364	0.0135959	pseudobulk	edgeR	LRT
Granulocyte	CMC4	3.31958	0.000433341	0.00419317	pseudobulk	edgeR	LRT
Granulocyte	CMIP	2.80974	1.89515e-11	9.59716e-10	pseudobulk	edgeR	LRT
Granulocyte	CMTM4	2.77406	5.17312e-05	0.000667661	pseudobulk	edgeR	LRT
Granulocyte	CNDP1	5.56098	0.00028688	0.00294918	pseudobulk	edgeR	LRT
Granulocyte	CNOT10	1.50217	0.000789963	0.00687136	pseudobulk	edgeR	LRT
Granulocyte	CNOT2	1.48372	0.000218309	0.0023542	pseudobulk	edgeR	LRT
Granulocyte	CNOT4	1.69898	3.56467e-05	0.00048178	pseudobulk	edgeR	LRT
Granulocyte	CNOT6	1.67986	0.000563447	0.0052444	pseudobulk	edgeR	LRT
Granulocyte	CNOT6L	1.65118	0.000244565	0.0025988	pseudobulk	edgeR	LRT
Granulocyte	COA3	-3.08487	6.87303e-06	0.000114468	pseudobulk	edgeR	LRT
Granulocyte	COA4	-1.98154	0.000376099	0.00370497	pseudobulk	edgeR	LRT
Granulocyte	COG5	3.68825	2.92156e-18	4.5965e-16	pseudobulk	edgeR	LRT
Granulocyte	COL23A1	2.18364	8.61534e-05	0.00104411	pseudobulk	edgeR	LRT
Granulocyte	COLGALT2	3.27733	3.74595e-06	6.70753e-05	pseudobulk	edgeR	LRT
Granulocyte	COMMD10	2.30402	1.16187e-06	2.34765e-05	pseudobulk	edgeR	LRT
Granulocyte	COP1	4.05772	7.50575e-24	2.64415e-21	pseudobulk	edgeR	LRT
Granulocyte	COPA	1.2486	0.00184106	0.0140999	pseudobulk	edgeR	LRT
Granulocyte	COPZ1	-2.07115	0.000121576	0.00142454	pseudobulk	edgeR	LRT
Granulocyte	COQ9	-2.8254	0.000273908	0.0028646	pseudobulk	edgeR	LRT
Granulocyte	CORO1C	1.94439	2.34085e-05	0.000336289	pseudobulk	edgeR	LRT
Granulocyte	CORO2A	-4.18885	0.000246167	0.0026124	pseudobulk	edgeR	LRT
Granulocyte	CORT	4.99122	0.00188028	0.0140999	pseudobulk	edgeR	LRT
Granulocyte	COX15	-1.95729	0.00481107	0.0305021	pseudobulk	edgeR	LRT
Granulocyte	COX16	2.5172	2.03948e-07	4.87459e-06	pseudobulk	edgeR	LRT
Granulocyte	CPA3	-1.90386	0.000164151	0.00182572	pseudobulk	edgeR	LRT
Granulocyte	CPB2-AS1	6.6435	5.533e-11	2.60646e-09	pseudobulk	edgeR	LRT
Granulocyte	CPD	1.39944	0.00139812	0.0112439	pseudobulk	edgeR	LRT
Granulocyte	CPEB3	4.16569	1.65611e-11	8.46599e-10	pseudobulk	edgeR	LRT
Granulocyte	CPEB4	2.286	3.91113e-05	0.000522506	pseudobulk	edgeR	LRT
Granulocyte	CPM	2.74082	0.000605832	0.00553411	pseudobulk	edgeR	LRT
Granulocyte	CPNE1	-1.90103	0.000644114	0.00583382	pseudobulk	edgeR	LRT
Granulocyte	CPNE8	2.98072	3.95522e-11	1.89628e-09	pseudobulk	edgeR	LRT
Granulocyte	CPPED1	1.53244	0.00739881	0.0422175	pseudobulk	edgeR	LRT
Granulocyte	CPT2	-2.55735	0.00724334	0.0416235	pseudobulk	edgeR	LRT
Granulocyte	CPXM1	-1.47871	0.0041678	0.0272006	pseudobulk	edgeR	LRT
Granulocyte	CRADD	2.3301	0.000428167	0.00415476	pseudobulk	edgeR	LRT
Granulocyte	CRAMP1	2.07163	0.000292785	0.00300029	pseudobulk	edgeR	LRT
Granulocyte	CREB5	3.08635	0.000217715	0.00235048	pseudobulk	edgeR	LRT
Granulocyte	CREBBP	3.0323	2.27926e-13	1.6129e-11	pseudobulk	edgeR	LRT
Granulocyte	CRELD2	-1.67954	0.00190819	0.0142499	pseudobulk	edgeR	LRT
Granulocyte	CREM	2.00248	0.000266209	0.00279399	pseudobulk	edgeR	LRT
Granulocyte	CRIP1	6.26181	9.83804e-18	1.43626e-15	pseudobulk	edgeR	LRT
Granulocyte	CRIP2	4.59122	0.00563359	0.0340516	pseudobulk	edgeR	LRT
Granulocyte	CRK	1.49537	0.00733138	0.0419213	pseudobulk	edgeR	LRT
Granulocyte	CRLF2	5.30855	7.65644e-06	0.000126476	pseudobulk	edgeR	LRT
Granulocyte	CROCC	3.0911	5.15256e-05	0.000666378	pseudobulk	edgeR	LRT
Granulocyte	CRTC1	2.55361	0.000159918	0.001786	pseudobulk	edgeR	LRT
Granulocyte	CRTC3	2.61665	1.53044e-06	2.98086e-05	pseudobulk	edgeR	LRT
Granulocyte	CRY1	3.07592	2.55723e-06	4.76869e-05	pseudobulk	edgeR	LRT
Granulocyte	CRYBG1	2.18374	1.01137e-05	0.000160522	pseudobulk	edgeR	LRT
Granulocyte	CSF1	-6.24539	0.00126181	0.0102959	pseudobulk	edgeR	LRT
Granulocyte	CSF1R	3.22483	8.65253e-06	0.000139378	pseudobulk	edgeR	LRT
Granulocyte	CSF2RA	3.08618	0.000145617	0.00164785	pseudobulk	edgeR	LRT
Granulocyte	CSGALNACT2	2.606	1.65546e-09	5.93511e-08	pseudobulk	edgeR	LRT
Granulocyte	CSNK1A1	1.8531	1.03191e-05	0.000163301	pseudobulk	edgeR	LRT
Granulocyte	CSNK1D	2.43307	2.863e-08	8.05467e-07	pseudobulk	edgeR	LRT
Granulocyte	CSNK1G1	2.70273	1.81685e-09	6.44246e-08	pseudobulk	edgeR	LRT
Granulocyte	CSNK2A2	1.31813	0.00913411	0.0497229	pseudobulk	edgeR	LRT
Granulocyte	CSPP1	1.54104	0.00230285	0.016682	pseudobulk	edgeR	LRT
Granulocyte	CST3	1.29069	0.00398914	0.0262674	pseudobulk	edgeR	LRT
Granulocyte	CST7	-1.48259	0.00304328	0.0209946	pseudobulk	edgeR	LRT
Granulocyte	CTBP2	1.57854	0.000507099	0.00478174	pseudobulk	edgeR	LRT
Granulocyte	CTDP1	2.1281	7.93492e-07	1.67647e-05	pseudobulk	edgeR	LRT
Granulocyte	CTDSPL	1.71185	0.000877698	0.00753342	pseudobulk	edgeR	LRT
Granulocyte	CTDSPL2	1.25599	0.00236507	0.0170489	pseudobulk	edgeR	LRT
Granulocyte	CTNNA1	2.79734	2.894e-09	9.87312e-08	pseudobulk	edgeR	LRT
Granulocyte	CTNND1	2.58121	3.14174e-07	7.26276e-06	pseudobulk	edgeR	LRT
Granulocyte	CTRL	3.76655	0.00621287	0.0366507	pseudobulk	edgeR	LRT
Granulocyte	CTSA	-1.83849	0.00220941	0.0160987	pseudobulk	edgeR	LRT
Granulocyte	CTSB	1.43143	0.00247402	0.0177004	pseudobulk	edgeR	LRT
Granulocyte	CTSD	-1.38271	0.00279194	0.0194295	pseudobulk	edgeR	LRT
Granulocyte	CTSH	3.39949	0.000303177	0.00308024	pseudobulk	edgeR	LRT
Granulocyte	CTSK	3.44602	0.000919163	0.00783802	pseudobulk	edgeR	LRT
Granulocyte	CTTNBP2NL	2.31394	0.0053388	0.033173	pseudobulk	edgeR	LRT
Granulocyte	CUBN	3.76655	0.00621287	0.0366507	pseudobulk	edgeR	LRT
Granulocyte	CUL1	2.03508	8.04492e-06	0.000131287	pseudobulk	edgeR	LRT
Granulocyte	CUL2	1.7029	0.000466636	0.00446917	pseudobulk	edgeR	LRT
Granulocyte	CUL3	2.51105	1.79072e-10	7.80073e-09	pseudobulk	edgeR	LRT
Granulocyte	CUL4A	1.32244	0.0045006	0.0290335	pseudobulk	edgeR	LRT
Granulocyte	CUL5	1.8137	1.12143e-05	0.000175582	pseudobulk	edgeR	LRT
Granulocyte	CUX1	2.62735	1.62793e-12	9.99267e-11	pseudobulk	edgeR	LRT
Granulocyte	CWF19L1	1.68344	0.00137788	0.0110977	pseudobulk	edgeR	LRT
Granulocyte	CWF19L2	1.27264	0.00888423	0.0486965	pseudobulk	edgeR	LRT
Granulocyte	CXCL8	-4.71297	0.00355734	0.0239397	pseudobulk	edgeR	LRT
Granulocyte	CXXC1	-1.78658	0.00445126	0.0287381	pseudobulk	edgeR	LRT
Granulocyte	CXorf58	4.59122	0.00563359	0.0340516	pseudobulk	edgeR	LRT
Granulocyte	CYB561A3	-2.52083	0.00249732	0.0178357	pseudobulk	edgeR	LRT
Granulocyte	CYB5R4	1.32194	0.00336221	0.0228351	pseudobulk	edgeR	LRT
Granulocyte	CYBC1	-1.88993	0.00654796	0.0382227	pseudobulk	edgeR	LRT
Granulocyte	CYFIP1	1.36311	0.00531632	0.0330587	pseudobulk	edgeR	LRT
Granulocyte	CYFIP2	-1.65756	0.00800718	0.0449366	pseudobulk	edgeR	LRT
Granulocyte	CYLD	1.26793	0.00759109	0.0431022	pseudobulk	edgeR	LRT
Granulocyte	CYP2S1	2.80457	0.000529035	0.0049555	pseudobulk	edgeR	LRT
Granulocyte	CYP51A1	4.46024	1.80266e-09	6.40618e-08	pseudobulk	edgeR	LRT
Granulocyte	CYP7B1	4.06118	6.9788e-13	4.54183e-11	pseudobulk	edgeR	LRT
Granulocyte	CYSTM1	2.01254	8.98268e-05	0.00108549	pseudobulk	edgeR	LRT
Granulocyte	CYTH1	2.96283	5.35068e-09	1.73416e-07	pseudobulk	edgeR	LRT
Granulocyte	CYTH3	1.98088	0.00237174	0.0170818	pseudobulk	edgeR	LRT
Granulocyte	CYTL1	-2.27193	0.000108099	0.00128239	pseudobulk	edgeR	LRT
Granulocyte	CYTOR	1.19517	0.00535453	0.033258	pseudobulk	edgeR	LRT
Granulocyte	CYYR1	2.09812	0.000352263	0.00349567	pseudobulk	edgeR	LRT
Granulocyte	DAB2IP	4.59122	0.00563359	0.0340516	pseudobulk	edgeR	LRT
Granulocyte	DACH1	3.49884	1.73263e-14	1.58628e-12	pseudobulk	edgeR	LRT
Granulocyte	DAGLB	1.48515	0.00116242	0.00964021	pseudobulk	edgeR	LRT
Granulocyte	DANT2	3.70751	1.81653e-12	1.09839e-10	pseudobulk	edgeR	LRT
Granulocyte	DAPP1	1.75125	0.000529587	0.0049578	pseudobulk	edgeR	LRT
Granulocyte	DCAF1	1.46716	0.00208854	0.0153561	pseudobulk	edgeR	LRT
Granulocyte	DCAF5	1.33145	0.00676841	0.0392422	pseudobulk	edgeR	LRT
Granulocyte	DCAF6	1.29198	0.00705199	0.0406826	pseudobulk	edgeR	LRT
Granulocyte	DCAF8	1.35065	0.00625422	0.0368009	pseudobulk	edgeR	LRT
Granulocyte	DCP1A	1.84234	2.71887e-05	0.000381466	pseudobulk	edgeR	LRT
Granulocyte	DCPS	-1.64124	0.00649961	0.0380102	pseudobulk	edgeR	LRT
Granulocyte	DCTN4	2.47165	2.6803e-08	7.60671e-07	pseudobulk	edgeR	LRT
Granulocyte	DCTPP1	-1.55832	0.00166535	0.0130372	pseudobulk	edgeR	LRT
Granulocyte	DCUN1D2	3.13048	1.97464e-08	5.74489e-07	pseudobulk	edgeR	LRT
Granulocyte	DDAH1	-6.31992	0.000827353	0.00714292	pseudobulk	edgeR	LRT
Granulocyte	DDIT4	3.16145	2.27305e-05	0.000328295	pseudobulk	edgeR	LRT
Granulocyte	DDX11	-2.42189	0.000300139	0.00306089	pseudobulk	edgeR	LRT
Granulocyte	DDX39B	1.64493	0.000347697	0.00345883	pseudobulk	edgeR	LRT
Granulocyte	DDX56	-2.0072	0.00261182	0.0184501	pseudobulk	edgeR	LRT
Granulocyte	DENND1A	1.77558	0.00024811	0.00262785	pseudobulk	edgeR	LRT
Granulocyte	DENND1B	3.37117	9.99106e-17	1.34921e-14	pseudobulk	edgeR	LRT
Granulocyte	DENND3	1.5885	0.000659823	0.00594024	pseudobulk	edgeR	LRT
Granulocyte	DENND4A	3.65688	1.22273e-20	2.79075e-18	pseudobulk	edgeR	LRT
Granulocyte	DENND4C	3.86815	5.15361e-20	1.03104e-17	pseudobulk	edgeR	LRT
Granulocyte	DENND5A	3.76016	6.37279e-20	1.22942e-17	pseudobulk	edgeR	LRT
Granulocyte	DENND5B	3.63531	3.34295e-09	1.11696e-07	pseudobulk	edgeR	LRT
Granulocyte	DENND6A	1.95777	2.35323e-05	0.000337171	pseudobulk	edgeR	LRT
Granulocyte	DENND6A-AS1	5.32394	7.86936e-06	0.000128811	pseudobulk	edgeR	LRT
Granulocyte	DERL3	-2.92976	0.000278749	0.00290678	pseudobulk	edgeR	LRT
Granulocyte	DGCR2	1.62244	0.00351231	0.023676	pseudobulk	edgeR	LRT
Granulocyte	DGKD	2.75647	2.5136e-10	1.06352e-08	pseudobulk	edgeR	LRT
Granulocyte	DGUOK	-1.45974	0.00321076	0.0219538	pseudobulk	edgeR	LRT
Granulocyte	DHCR7	-3.19026	0.000452649	0.00435839	pseudobulk	edgeR	LRT
Granulocyte	DHODH	-2.29471	0.00815313	0.0455215	pseudobulk	edgeR	LRT
Granulocyte	DHRS4-AS1	-2.55287	0.00842177	0.0466262	pseudobulk	edgeR	LRT
Granulocyte	DHRS7B	2.18878	0.000135106	0.00154618	pseudobulk	edgeR	LRT
Granulocyte	DHX35	2.19092	0.000537908	0.00501831	pseudobulk	edgeR	LRT
Granulocyte	DHX58	-5.78473	0.0072923	0.0417716	pseudobulk	edgeR	LRT
Granulocyte	DIAPH1	1.46492	0.000367357	0.00363072	pseudobulk	edgeR	LRT
Granulocyte	DIAPH2	1.72991	1.00484e-05	0.000159717	pseudobulk	edgeR	LRT
Granulocyte	DIAPH2-AS1	6.13572	2.88027e-05	0.000396894	pseudobulk	edgeR	LRT
Granulocyte	DIAPH3	1.58203	0.00145984	0.0116708	pseudobulk	edgeR	LRT
Granulocyte	DIDO1	1.86371	2.31356e-05	0.000333256	pseudobulk	edgeR	LRT
Granulocyte	DIP2B	3.63124	1.46558e-17	2.10174e-15	pseudobulk	edgeR	LRT
Granulocyte	DIRC3	3.42414	0.00490472	0.0309566	pseudobulk	edgeR	LRT
Granulocyte	DIS3L2	2.36395	1.4877e-06	2.90811e-05	pseudobulk	edgeR	LRT
Granulocyte	DISC1	3.6115	7.823e-10	2.98287e-08	pseudobulk	edgeR	LRT
Granulocyte	DLEU2	2.94099	6.70854e-10	2.61957e-08	pseudobulk	edgeR	LRT
Granulocyte	DLG1	1.69072	8.14138e-05	0.000993457	pseudobulk	edgeR	LRT
Granulocyte	DMAC1	-1.37674	0.00532438	0.0330961	pseudobulk	edgeR	LRT
Granulocyte	DMXL1	1.53586	0.00183214	0.0140978	pseudobulk	edgeR	LRT
Granulocyte	DMXL2	1.48402	0.00314622	0.0215945	pseudobulk	edgeR	LRT
Granulocyte	DNAAF4	-2.29232	0.0091992	0.0499575	pseudobulk	edgeR	LRT
Granulocyte	DNAJA3	-1.80156	0.00637698	0.037401	pseudobulk	edgeR	LRT
Granulocyte	DNAJB14	1.39973	0.00111619	0.00930445	pseudobulk	edgeR	LRT
Granulocyte	DNAJB5	4.24133	0.00124205	0.0101859	pseudobulk	edgeR	LRT
Granulocyte	DNAJC1	2.16349	2.1558e-07	5.09997e-06	pseudobulk	edgeR	LRT
Granulocyte	DNAJC19	-1.42052	0.00413776	0.0270264	pseudobulk	edgeR	LRT
Granulocyte	DNAJC3	1.13734	0.00402917	0.0264664	pseudobulk	edgeR	LRT
Granulocyte	DNAJC5	1.48633	0.00137362	0.0110799	pseudobulk	edgeR	LRT
Granulocyte	DNAJC6	2.23376	0.000592616	0.00545335	pseudobulk	edgeR	LRT
Granulocyte	DNAL4	-3.39025	0.00544891	0.0337102	pseudobulk	edgeR	LRT
Granulocyte	DNASE1	-2.78566	0.00886079	0.0485919	pseudobulk	edgeR	LRT
Granulocyte	DNHD1	3.80742	2.15591e-06	4.09093e-05	pseudobulk	edgeR	LRT
Granulocyte	DNM2	1.8142	2.70967e-05	0.000380504	pseudobulk	edgeR	LRT
Granulocyte	DNMBP	2.60219	9.2825e-05	0.00112005	pseudobulk	edgeR	LRT
Granulocyte	DOCK1	2.76627	4.69056e-06	8.1644e-05	pseudobulk	edgeR	LRT
Granulocyte	DOCK10	3.20469	1.57662e-13	1.15086e-11	pseudobulk	edgeR	LRT
Granulocyte	DOCK11	1.5607	0.00034325	0.00341669	pseudobulk	edgeR	LRT
Granulocyte	DOCK2	2.18879	1.52823e-08	4.51916e-07	pseudobulk	edgeR	LRT
Granulocyte	DOCK4	5.06144	2.34886e-09	8.19941e-08	pseudobulk	edgeR	LRT
Granulocyte	DOCK5	3.43416	1.436e-18	2.37453e-16	pseudobulk	edgeR	LRT
Granulocyte	DOCK7	1.70817	0.000801544	0.00695716	pseudobulk	edgeR	LRT
Granulocyte	DOCK8	2.32569	5.49508e-07	1.20661e-05	pseudobulk	edgeR	LRT
Granulocyte	DOT1L	1.34841	0.00323719	0.0221065	pseudobulk	edgeR	LRT
Granulocyte	DPAGT1	-2.23234	0.00331651	0.0225601	pseudobulk	edgeR	LRT
Granulocyte	DPEP3	4.59122	0.00563359	0.0340516	pseudobulk	edgeR	LRT
Granulocyte	DPH1	3.87677	0.00417479	0.0272134	pseudobulk	edgeR	LRT
Granulocyte	DPH2	-2.74658	0.00458635	0.0293994	pseudobulk	edgeR	LRT
Granulocyte	DPM2	-1.97669	0.000471067	0.00450628	pseudobulk	edgeR	LRT
Granulocyte	DPP8	1.3925	0.0022287	0.0162247	pseudobulk	edgeR	LRT
Granulocyte	DPYD	4.65031	1.24631e-27	6.515e-25	pseudobulk	edgeR	LRT
Granulocyte	DPYD-AS1	5.12139	2.67102e-05	0.000376441	pseudobulk	edgeR	LRT
Granulocyte	DRAIC	4.59122	0.00563359	0.0340516	pseudobulk	edgeR	LRT
Granulocyte	DRAM1	1.80504	4.43594e-05	0.000582532	pseudobulk	edgeR	LRT
Granulocyte	DSC2	3.96675	5.53375e-06	9.44936e-05	pseudobulk	edgeR	LRT
Granulocyte	DSE	4.56692	5.10622e-18	7.62422e-16	pseudobulk	edgeR	LRT
Granulocyte	DTNA	5.779	0.000126157	0.00145923	pseudobulk	edgeR	LRT
Granulocyte	DTNB	3.13722	4.31472e-08	1.16146e-06	pseudobulk	edgeR	LRT
Granulocyte	DTNBP1	1.40901	0.00373377	0.0249406	pseudobulk	edgeR	LRT
Granulocyte	DTWD2	2.50106	0.000199004	0.00217309	pseudobulk	edgeR	LRT
Granulocyte	DTYMK	-1.7564	0.0024307	0.017429	pseudobulk	edgeR	LRT
Granulocyte	DUSP6	-3.63997	6.92273e-05	0.000860959	pseudobulk	edgeR	LRT
Granulocyte	DYM	1.69594	6.64972e-05	0.00083019	pseudobulk	edgeR	LRT
Granulocyte	DYNC1I1	4.02538	0.00260353	0.0184206	pseudobulk	edgeR	LRT
Granulocyte	DYNC2H1	3.47594	0.000392482	0.00384766	pseudobulk	edgeR	LRT
Granulocyte	DYNLL1	-2.90557	1.24213e-06	2.49735e-05	pseudobulk	edgeR	LRT
Granulocyte	DYNLT1	2.20956	5.7553e-07	1.25524e-05	pseudobulk	edgeR	LRT
Granulocyte	DYRK1A	2.98166	1.52496e-14	1.42023e-12	pseudobulk	edgeR	LRT
Granulocyte	E2F3	1.31035	0.00208199	0.0153288	pseudobulk	edgeR	LRT
Granulocyte	EAF1	1.9963	0.000201459	0.00219251	pseudobulk	edgeR	LRT
Granulocyte	EBF4	7.16916	2.13087e-14	1.8973e-12	pseudobulk	edgeR	LRT
Granulocyte	EBNA1BP2	-1.28749	0.00811346	0.045362	pseudobulk	edgeR	LRT
Granulocyte	ECD	1.48491	0.00272922	0.0191045	pseudobulk	edgeR	LRT
Granulocyte	ECHDC2	1.98045	0.0036682	0.0245633	pseudobulk	edgeR	LRT
Granulocyte	ECI2	-2.34142	3.77073e-05	0.000506252	pseudobulk	edgeR	LRT
Granulocyte	ECM2	3.74093	0.00205963	0.0151849	pseudobulk	edgeR	LRT
Granulocyte	ECPAS	1.76508	2.55933e-05	0.000363488	pseudobulk	edgeR	LRT
Granulocyte	EDC4	3.05334	0.0015611	0.0123524	pseudobulk	edgeR	LRT
Granulocyte	EDEM1	1.87106	8.21751e-06	0.0001337	pseudobulk	edgeR	LRT
Granulocyte	EEF1AKMT2	1.73993	0.000388956	0.0038177	pseudobulk	edgeR	LRT
Granulocyte	EEF1AKMT4	-2.02809	0.00696972	0.0402654	pseudobulk	edgeR	LRT
Granulocyte	EEF1G	8.93912	7.35004e-74	1.19107e-69	pseudobulk	edgeR	LRT
Granulocyte	EEF2K	1.69016	0.00187792	0.0140999	pseudobulk	edgeR	LRT
Granulocyte	EEPD1	2.76131	0.00480599	0.0304938	pseudobulk	edgeR	LRT
Granulocyte	EFCAB2	1.78484	0.000110622	0.00130944	pseudobulk	edgeR	LRT
Granulocyte	EFCAB5	2.28167	0.00847708	0.0468524	pseudobulk	edgeR	LRT
Granulocyte	EFL1	1.81167	0.00164629	0.012913	pseudobulk	edgeR	LRT
Granulocyte	EFR3A	2.56267	4.02997e-08	1.09207e-06	pseudobulk	edgeR	LRT
Granulocyte	EFR3B	4.59122	0.00563359	0.0340516	pseudobulk	edgeR	LRT
Granulocyte	EGFL7	-1.58286	0.00160759	0.01264	pseudobulk	edgeR	LRT
Granulocyte	EGLN2	3.13164	0.00191058	0.0142611	pseudobulk	edgeR	LRT
Granulocyte	EHMT1	2.29847	1.21829e-08	3.66958e-07	pseudobulk	edgeR	LRT
Granulocyte	EHMT2	-2.3033	0.000400113	0.00391063	pseudobulk	edgeR	LRT
Granulocyte	EIF2AK3	2.93426	3.71655e-08	1.02079e-06	pseudobulk	edgeR	LRT
Granulocyte	EIF2AK4	1.63254	3.81254e-05	0.000510596	pseudobulk	edgeR	LRT
Granulocyte	EIF4A1	2.15607	9.74381e-09	3.01333e-07	pseudobulk	edgeR	LRT
Granulocyte	EIF4EBP3	5.6095	1.00511e-06	2.06435e-05	pseudobulk	edgeR	LRT
Granulocyte	EIF4G3	3.01895	8.60386e-15	8.50155e-13	pseudobulk	edgeR	LRT
Granulocyte	ELF1	1.8489	3.42566e-06	6.16125e-05	pseudobulk	edgeR	LRT
Granulocyte	ELF2	3.37723	4.78315e-16	5.74155e-14	pseudobulk	edgeR	LRT
Granulocyte	ELF4	2.39035	1.53911e-05	0.000232011	pseudobulk	edgeR	LRT
Granulocyte	ELL	1.84092	0.00186399	0.0140999	pseudobulk	edgeR	LRT
Granulocyte	ELL2	3.63786	1.56808e-13	1.15086e-11	pseudobulk	edgeR	LRT
Granulocyte	ELMO1	2.88418	1.14389e-12	7.2693e-11	pseudobulk	edgeR	LRT
Granulocyte	ELMO1-AS1	6.7658	1.28853e-06	2.58424e-05	pseudobulk	edgeR	LRT
Granulocyte	ELMSAN1	1.75082	0.000599295	0.00549237	pseudobulk	edgeR	LRT
Granulocyte	ELP5	-2.18147	0.000517911	0.004871	pseudobulk	edgeR	LRT
Granulocyte	EMG1	-1.79028	0.00187145	0.0140999	pseudobulk	edgeR	LRT
Granulocyte	EMILIN1	-2.60409	0.0060239	0.0359019	pseudobulk	edgeR	LRT
Granulocyte	EMILIN2	2.29871	7.74313e-09	2.44595e-07	pseudobulk	edgeR	LRT
Granulocyte	EML4	1.76625	0.000446969	0.00431139	pseudobulk	edgeR	LRT
Granulocyte	EMP1	2.80162	0.00722994	0.0415612	pseudobulk	edgeR	LRT
Granulocyte	EMP3	1.53186	0.00030963	0.00313597	pseudobulk	edgeR	LRT
Granulocyte	EMSY	2.03166	0.000130281	0.0015005	pseudobulk	edgeR	LRT
Granulocyte	ENDOG	-1.98458	0.00133972	0.0108442	pseudobulk	edgeR	LRT
Granulocyte	ENPP2	3.7806	2.24486e-06	4.2448e-05	pseudobulk	edgeR	LRT
Granulocyte	ENPP4	1.87179	0.000936213	0.00796395	pseudobulk	edgeR	LRT
Granulocyte	ENTPD1-AS1	1.65967	0.00844952	0.0467479	pseudobulk	edgeR	LRT
Granulocyte	EP300	1.92148	2.46808e-06	4.61839e-05	pseudobulk	edgeR	LRT
Granulocyte	EPAS1	5.30405	0.000701855	0.00619138	pseudobulk	edgeR	LRT
Granulocyte	EPB41L3	5.03516	2.22066e-13	1.57833e-11	pseudobulk	edgeR	LRT
Granulocyte	EPC1	1.48314	0.000493454	0.00467081	pseudobulk	edgeR	LRT
Granulocyte	EPC2	2.1641	1.45774e-06	2.85643e-05	pseudobulk	edgeR	LRT
Granulocyte	EPG5	2.12126	2.85072e-06	5.22384e-05	pseudobulk	edgeR	LRT
Granulocyte	EPHX1	2.59059	0.00379164	0.0252623	pseudobulk	edgeR	LRT
Granulocyte	EPOR	-6.37631	0.00075336	0.00659546	pseudobulk	edgeR	LRT
Granulocyte	EPRS	-1.31321	0.0052693	0.032842	pseudobulk	edgeR	LRT
Granulocyte	EPS15	2.28576	3.06618e-08	8.5816e-07	pseudobulk	edgeR	LRT
Granulocyte	EPS15L1	1.46709	0.00315161	0.0216131	pseudobulk	edgeR	LRT
Granulocyte	EPS8L2	-3.36757	0.00851867	0.0470138	pseudobulk	edgeR	LRT
Granulocyte	ERBIN	1.88905	8.47598e-06	0.000136942	pseudobulk	edgeR	LRT
Granulocyte	ERC1	3.06869	2.67127e-13	1.88208e-11	pseudobulk	edgeR	LRT
Granulocyte	ERCC5	4.4092	1.38366e-08	4.12931e-07	pseudobulk	edgeR	LRT
Granulocyte	ERCC8	2.21273	4.78056e-05	0.00062576	pseudobulk	edgeR	LRT
Granulocyte	ERG	1.79516	2.69904e-05	0.000379341	pseudobulk	edgeR	LRT
Granulocyte	ERI1	1.89168	0.000119437	0.00140252	pseudobulk	edgeR	LRT
Granulocyte	ERICH6	5.56098	0.00028688	0.00294918	pseudobulk	edgeR	LRT
Granulocyte	ERO1B	1.79052	8.16016e-05	0.000994999	pseudobulk	edgeR	LRT
Granulocyte	ERVK3-1	2.51927	1.13097e-05	0.000176905	pseudobulk	edgeR	LRT
Granulocyte	ERVMER61-1	2.44325	0.00795862	0.0447966	pseudobulk	edgeR	LRT
Granulocyte	ESR1	3.56231	6.51926e-07	1.40485e-05	pseudobulk	edgeR	LRT
Granulocyte	ESYT2	2.88681	1.65254e-13	1.20087e-11	pseudobulk	edgeR	LRT
Granulocyte	ETF1	1.43929	0.000968806	0.00820246	pseudobulk	edgeR	LRT
Granulocyte	ETS2	1.75624	2.32892e-05	0.000334873	pseudobulk	edgeR	LRT
Granulocyte	ETV3	2.7088	3.88159e-06	6.91222e-05	pseudobulk	edgeR	LRT
Granulocyte	ETV6	3.42681	9.1985e-20	1.71335e-17	pseudobulk	edgeR	LRT
Granulocyte	EVA1C	2.86924	0.00275625	0.0192439	pseudobulk	edgeR	LRT
Granulocyte	EXOC2	2.82571	3.28684e-08	9.15177e-07	pseudobulk	edgeR	LRT
Granulocyte	EXOC4	2.02965	3.31578e-06	5.98355e-05	pseudobulk	edgeR	LRT
Granulocyte	EXOC6	1.30317	0.00216515	0.0158189	pseudobulk	edgeR	LRT
Granulocyte	EXOC6B	3.46539	2.83174e-06	5.20483e-05	pseudobulk	edgeR	LRT
Granulocyte	EXTL2	-3.13347	0.000142114	0.00161724	pseudobulk	edgeR	LRT
Granulocyte	F11R	1.67175	0.00277191	0.0193237	pseudobulk	edgeR	LRT
Granulocyte	FAAH2	5.779	0.000126157	0.00145923	pseudobulk	edgeR	LRT
Granulocyte	FAAP100	-3.74903	0.000148871	0.00168232	pseudobulk	edgeR	LRT
Granulocyte	FABP5	-1.30493	0.00454536	0.0292524	pseudobulk	edgeR	LRT
Granulocyte	FAF1	3.0763	1.49667e-14	1.40194e-12	pseudobulk	edgeR	LRT
Granulocyte	FAF2	1.50014	0.000832557	0.00717638	pseudobulk	edgeR	LRT
Granulocyte	FAM102B	2.86722	9.5506e-07	1.97408e-05	pseudobulk	edgeR	LRT
Granulocyte	FAM111A	-2.43221	0.000833011	0.00717647	pseudobulk	edgeR	LRT
Granulocyte	FAM117A	-2.47535	0.00133468	0.0108088	pseudobulk	edgeR	LRT
Granulocyte	FAM120B	2.27615	3.92982e-05	0.00052457	pseudobulk	edgeR	LRT
Granulocyte	FAM126B	1.44194	0.00109185	0.00912977	pseudobulk	edgeR	LRT
Granulocyte	FAM135A	2.57364	1.62416e-07	3.95783e-06	pseudobulk	edgeR	LRT
Granulocyte	FAM13B	2.53439	7.03261e-10	2.73294e-08	pseudobulk	edgeR	LRT
Granulocyte	FAM151B	3.06367	7.84969e-05	0.00096221	pseudobulk	edgeR	LRT
Granulocyte	FAM156A	4.59122	0.00563359	0.0340516	pseudobulk	edgeR	LRT
Granulocyte	FAM168A	3.14525	7.05363e-09	2.25452e-07	pseudobulk	edgeR	LRT
Granulocyte	FAM168B	1.41018	0.00481062	0.0305021	pseudobulk	edgeR	LRT
Granulocyte	FAM169A	2.36836	1.66481e-05	0.000248877	pseudobulk	edgeR	LRT
Granulocyte	FAM172A	3.44653	2.16807e-13	1.54774e-11	pseudobulk	edgeR	LRT
Granulocyte	FAM178B	-6.53702	0.000803404	0.00696212	pseudobulk	edgeR	LRT
Granulocyte	FAM193A	1.85548	5.67124e-05	0.000723642	pseudobulk	edgeR	LRT
Granulocyte	FAM209A	2.86116	0.00193397	0.0144158	pseudobulk	edgeR	LRT
Granulocyte	FAM214A	1.65748	0.00190725	0.0142494	pseudobulk	edgeR	LRT
Granulocyte	FAM216A	-2.1478	0.000654778	0.0058981	pseudobulk	edgeR	LRT
Granulocyte	FAM221A	-6.26021	0.00145377	0.011628	pseudobulk	edgeR	LRT
Granulocyte	FAM222B	3.72379	9.40321e-16	1.0807e-13	pseudobulk	edgeR	LRT
Granulocyte	FAM228B	1.39264	0.00430428	0.0279675	pseudobulk	edgeR	LRT
Granulocyte	FAM241A	2.14813	5.46613e-06	9.3536e-05	pseudobulk	edgeR	LRT
Granulocyte	FAM24B	3.31942	0.00311471	0.0214145	pseudobulk	edgeR	LRT
Granulocyte	FAM30A	-2.68746	0.000216126	0.00233529	pseudobulk	edgeR	LRT
Granulocyte	FAM49A	7.35063	4.32638e-35	6.37354e-32	pseudobulk	edgeR	LRT
Granulocyte	FAM49B	2.43498	1.22559e-10	5.53223e-09	pseudobulk	edgeR	LRT
Granulocyte	FAM50B	-3.76196	0.001541	0.0122292	pseudobulk	edgeR	LRT
Granulocyte	FAM53B	1.63006	0.00357243	0.024011	pseudobulk	edgeR	LRT
Granulocyte	FAM98A	-2.14285	0.00107666	0.00902892	pseudobulk	edgeR	LRT
Granulocyte	FANCC	2.51148	0.000503175	0.00475449	pseudobulk	edgeR	LRT
Granulocyte	FANCD2OS	5.56098	0.00028688	0.00294918	pseudobulk	edgeR	LRT
Granulocyte	FANCM	1.77053	0.00297111	0.0205142	pseudobulk	edgeR	LRT
Granulocyte	FAR1	2.26815	6.9874e-08	1.82043e-06	pseudobulk	edgeR	LRT
Granulocyte	FARSA	-2.12787	3.70428e-05	0.000498985	pseudobulk	edgeR	LRT
Granulocyte	FASTK	-1.85696	0.00408391	0.0267177	pseudobulk	edgeR	LRT
Granulocyte	FBN1	-6.36708	0.00100575	0.00847538	pseudobulk	edgeR	LRT
Granulocyte	FBXL14	3.00021	0.00483778	0.0306086	pseudobulk	edgeR	LRT
Granulocyte	FBXL17	2.30449	8.34038e-05	0.00101545	pseudobulk	edgeR	LRT
Granulocyte	FBXL18	2.31694	0.00659361	0.0384237	pseudobulk	edgeR	LRT
Granulocyte	FBXL20	3.41613	5.48485e-16	6.53545e-14	pseudobulk	edgeR	LRT
Granulocyte	FBXL5	1.81938	5.04633e-05	0.00065473	pseudobulk	edgeR	LRT
Granulocyte	FBXO11	2.97605	6.60523e-14	5.43339e-12	pseudobulk	edgeR	LRT
Granulocyte	FBXO28	2.21333	2.114e-05	0.000308347	pseudobulk	edgeR	LRT
Granulocyte	FBXO33	1.47485	0.00277958	0.0193567	pseudobulk	edgeR	LRT
Granulocyte	FBXO34	2.42122	2.52148e-07	5.90471e-06	pseudobulk	edgeR	LRT
Granulocyte	FBXO42	2.25762	2.0411e-06	3.89589e-05	pseudobulk	edgeR	LRT
Granulocyte	FBXW11	2.87218	4.21613e-10	1.69115e-08	pseudobulk	edgeR	LRT
Granulocyte	FBXW4	2.89702	1.34982e-06	2.67079e-05	pseudobulk	edgeR	LRT
Granulocyte	FBXW7	3.0261	1.35084e-13	1.03257e-11	pseudobulk	edgeR	LRT
Granulocyte	FCER1A	-3.55983	0.00693771	0.0400947	pseudobulk	edgeR	LRT
Granulocyte	FCER1G	1.78631	0.000544459	0.0050765	pseudobulk	edgeR	LRT
Granulocyte	FCGR2A	2.84085	7.73571e-07	1.63865e-05	pseudobulk	edgeR	LRT
Granulocyte	FCGRT	2.27405	1.72533e-08	5.06502e-07	pseudobulk	edgeR	LRT
Granulocyte	FCHO2	2.8895	8.75717e-06	0.000140644	pseudobulk	edgeR	LRT
Granulocyte	FCHSD2	4.06168	4.01201e-25	1.58572e-22	pseudobulk	edgeR	LRT
Granulocyte	FECH	-2.66418	0.00600748	0.0358436	pseudobulk	edgeR	LRT
Granulocyte	FEN1	-2.19171	0.000132129	0.00151855	pseudobulk	edgeR	LRT
Granulocyte	FER	3.83705	1.24015e-10	5.58238e-09	pseudobulk	edgeR	LRT
Granulocyte	FGD4	3.55917	1.93536e-06	3.71155e-05	pseudobulk	edgeR	LRT
Granulocyte	FGD5	4.99122	0.00188028	0.0140999	pseudobulk	edgeR	LRT
Granulocyte	FGFRL1	-5.86645	0.00590713	0.035362	pseudobulk	edgeR	LRT
Granulocyte	FGR	3.22951	2.72292e-05	0.000381604	pseudobulk	edgeR	LRT
Granulocyte	FHIT	3.74181	1.18195e-19	2.17654e-17	pseudobulk	edgeR	LRT
Granulocyte	FHL2	-3.60326	0.0046022	0.0294584	pseudobulk	edgeR	LRT
Granulocyte	FIGN	6.13572	2.88027e-05	0.000396894	pseudobulk	edgeR	LRT
Granulocyte	FILIP1L	3.8652	6.57913e-06	0.000110253	pseudobulk	edgeR	LRT
Granulocyte	FKBP11	-2.68372	4.28181e-05	0.000565039	pseudobulk	edgeR	LRT
Granulocyte	FKBP2	-6.8696	7.12932e-19	1.24227e-16	pseudobulk	edgeR	LRT
Granulocyte	FKBP4	-1.71167	0.000603083	0.00551522	pseudobulk	edgeR	LRT
Granulocyte	FKBP5	4.50108	6.76073e-27	3.04327e-24	pseudobulk	edgeR	LRT
Granulocyte	FLI1	1.76036	2.19149e-05	0.000318218	pseudobulk	edgeR	LRT
Granulocyte	FLOT1	1.90622	1.45516e-05	0.000221624	pseudobulk	edgeR	LRT
Granulocyte	FLT1	4.59122	0.00563359	0.0340516	pseudobulk	edgeR	LRT
Granulocyte	FLT3	2.38807	3.66184e-08	1.00747e-06	pseudobulk	edgeR	LRT
Granulocyte	FLVCR2	4.1312	0.000336439	0.00336128	pseudobulk	edgeR	LRT
Granulocyte	FMN1	3.76552	0.000380294	0.00373948	pseudobulk	edgeR	LRT
Granulocyte	FMNL1	1.62967	0.00318332	0.021789	pseudobulk	edgeR	LRT
Granulocyte	FNBP4	1.57777	0.000106132	0.00125998	pseudobulk	edgeR	LRT
Granulocyte	FNDC3A	1.66027	2.7696e-05	0.000386909	pseudobulk	edgeR	LRT
Granulocyte	FNDC3B	3.54813	1.75054e-21	4.43241e-19	pseudobulk	edgeR	LRT
Granulocyte	FNIP1	3.34287	8.17826e-17	1.13272e-14	pseudobulk	edgeR	LRT
Granulocyte	FNIP2	2.04264	0.000187089	0.00206103	pseudobulk	edgeR	LRT
Granulocyte	FNTB	1.95698	0.00252112	0.0179818	pseudobulk	edgeR	LRT
Granulocyte	FOSL2	1.76988	0.000365308	0.00361847	pseudobulk	edgeR	LRT
Granulocyte	FOXJ3	2.29433	1.98812e-08	5.77376e-07	pseudobulk	edgeR	LRT
Granulocyte	FOXK1	1.26567	0.00914169	0.0497364	pseudobulk	edgeR	LRT
Granulocyte	FOXK2	2.67314	5.02549e-10	2.00587e-08	pseudobulk	edgeR	LRT
Granulocyte	FOXN2	1.64958	0.000520525	0.00488992	pseudobulk	edgeR	LRT
Granulocyte	FOXN3	2.82035	1.57631e-13	1.15086e-11	pseudobulk	edgeR	LRT
Granulocyte	FOXO1	2.5476	0.000293982	0.00300946	pseudobulk	edgeR	LRT
Granulocyte	FOXO3	1.37466	0.00271706	0.0190276	pseudobulk	edgeR	LRT
Granulocyte	FOXP1	2.40864	8.67357e-11	4.02737e-09	pseudobulk	edgeR	LRT
Granulocyte	FP236383.3	5.96836	5.89202e-05	0.000745939	pseudobulk	edgeR	LRT
Granulocyte	FPR1	5.96836	5.89202e-05	0.000745939	pseudobulk	edgeR	LRT
Granulocyte	FRA10AC1	-1.84636	0.00276162	0.0192679	pseudobulk	edgeR	LRT
Granulocyte	FRMD5	4.4306	0.000600246	0.00549237	pseudobulk	edgeR	LRT
Granulocyte	FRRS1	2.71785	0.00273816	0.0191423	pseudobulk	edgeR	LRT
Granulocyte	FRS2	3.56774	5.67473e-12	3.11726e-10	pseudobulk	edgeR	LRT
Granulocyte	FRY	3.33445	5.27753e-11	2.50066e-09	pseudobulk	edgeR	LRT
Granulocyte	FSBP	4.59122	0.00563359	0.0340516	pseudobulk	edgeR	LRT
Granulocyte	FTO	2.87781	6.31463e-10	2.48975e-08	pseudobulk	edgeR	LRT
Granulocyte	FTSJ3	-1.73524	0.00902145	0.0493227	pseudobulk	edgeR	LRT
Granulocyte	FTX	2.23915	4.75182e-06	8.25329e-05	pseudobulk	edgeR	LRT
Granulocyte	FUBP3	1.58824	0.000588853	0.0054303	pseudobulk	edgeR	LRT
Granulocyte	FURIN	1.88787	0.000463243	0.00444192	pseudobulk	edgeR	LRT
Granulocyte	FUT4	-1.68316	0.00802793	0.0449992	pseudobulk	edgeR	LRT
Granulocyte	FXYD6	4.72212	1.87015e-05	0.000276765	pseudobulk	edgeR	LRT
Granulocyte	FYN	1.84946	0.000455912	0.00437941	pseudobulk	edgeR	LRT
Granulocyte	FZD1	-5.72691	0.00527729	0.0328664	pseudobulk	edgeR	LRT
Granulocyte	G2E3	1.38853	0.00536257	0.0332952	pseudobulk	edgeR	LRT
Granulocyte	GAB1	2.37727	4.43008e-06	7.79474e-05	pseudobulk	edgeR	LRT
Granulocyte	GAB2	5.34815	6.49114e-33	6.57431e-30	pseudobulk	edgeR	LRT
Granulocyte	GABARAP	6.41954	7.81084e-38	1.80821e-34	pseudobulk	edgeR	LRT
Granulocyte	GABPB1	2.86178	1.06317e-10	4.86685e-09	pseudobulk	edgeR	LRT
Granulocyte	GADD45A	-1.45608	0.00731621	0.0418541	pseudobulk	edgeR	LRT
Granulocyte	GALNT3	1.75183	0.00101854	0.00857868	pseudobulk	edgeR	LRT
Granulocyte	GALNT4	4.88355	8.62736e-05	0.00104411	pseudobulk	edgeR	LRT
Granulocyte	GALNT7	1.73296	0.000453841	0.00436469	pseudobulk	edgeR	LRT
Granulocyte	GAMT	-1.5156	0.00331216	0.0225601	pseudobulk	edgeR	LRT
Granulocyte	GAPT	-2.47828	0.000259982	0.00273572	pseudobulk	edgeR	LRT
Granulocyte	GAPVD1	2.15193	5.03535e-07	1.1132e-05	pseudobulk	edgeR	LRT
Granulocyte	GAS2L3	2.90378	0.0001926	0.00211409	pseudobulk	edgeR	LRT
Granulocyte	GAS6	5.41554	4.43764e-06	7.79956e-05	pseudobulk	edgeR	LRT
Granulocyte	GAS6-AS1	-4.90871	4.92371e-06	8.54268e-05	pseudobulk	edgeR	LRT
Granulocyte	GAS7	3.36619	3.17416e-12	1.81757e-10	pseudobulk	edgeR	LRT
Granulocyte	GATA1	-7.28773	1.55366e-05	0.00023377	pseudobulk	edgeR	LRT
Granulocyte	GATA2	-3.13914	0.000186108	0.00205162	pseudobulk	edgeR	LRT
Granulocyte	GATAD2A	1.57151	0.000297001	0.00303461	pseudobulk	edgeR	LRT
Granulocyte	GATAD2B	2.92216	1.67111e-12	1.0219e-10	pseudobulk	edgeR	LRT
Granulocyte	GATD3B	7.2764	4.15548e-08	1.1242e-06	pseudobulk	edgeR	LRT
Granulocyte	GBE1	2.98174	1.62819e-10	7.16978e-09	pseudobulk	edgeR	LRT
Granulocyte	GBF1	3.00776	8.95459e-10	3.3668e-08	pseudobulk	edgeR	LRT
Granulocyte	GCHFR	-2.05511	0.00910326	0.0496144	pseudobulk	edgeR	LRT
Granulocyte	GCSAML	-5.96525	0.00563297	0.0340516	pseudobulk	edgeR	LRT
Granulocyte	GEMIN2	-2.83256	0.00796453	0.0447987	pseudobulk	edgeR	LRT
Granulocyte	GEMIN7-AS1	4.99122	0.00188028	0.0140999	pseudobulk	edgeR	LRT
Granulocyte	GFPT1	1.32292	0.00734523	0.0419413	pseudobulk	edgeR	LRT
Granulocyte	GIGYF2	2.52355	7.53929e-10	2.88828e-08	pseudobulk	edgeR	LRT
Granulocyte	GINM1	1.17949	0.0071755	0.0412923	pseudobulk	edgeR	LRT
Granulocyte	GIT2	1.53972	0.000166827	0.00185166	pseudobulk	edgeR	LRT
Granulocyte	GK	2.10254	0.000363668	0.00360443	pseudobulk	edgeR	LRT
Granulocyte	GK-AS1	4.59122	0.00563359	0.0340516	pseudobulk	edgeR	LRT
Granulocyte	GLT8D1	-2.3067	0.00320973	0.0219538	pseudobulk	edgeR	LRT
Granulocyte	GLYR1	1.57872	0.000654342	0.00589745	pseudobulk	edgeR	LRT
Granulocyte	GMDS	1.62694	0.00116326	0.00964224	pseudobulk	edgeR	LRT
Granulocyte	GMEB2	2.21571	9.38567e-05	0.00112998	pseudobulk	edgeR	LRT
Granulocyte	GMPPA	-2.07891	0.00605163	0.0360274	pseudobulk	edgeR	LRT
Granulocyte	GNA12	2.31191	5.5462e-07	1.2129e-05	pseudobulk	edgeR	LRT
Granulocyte	GNA13	2.10624	4.82148e-07	1.07177e-05	pseudobulk	edgeR	LRT
Granulocyte	GNAQ	2.72665	3.96969e-13	2.7143e-11	pseudobulk	edgeR	LRT
Granulocyte	GNB1	1.42683	0.000277248	0.00289298	pseudobulk	edgeR	LRT
Granulocyte	GNB5	1.93062	0.00378329	0.0252193	pseudobulk	edgeR	LRT
Granulocyte	GNG10	6.55741	2.07936e-20	4.61589e-18	pseudobulk	edgeR	LRT
Granulocyte	GNL3L	1.53582	0.00728298	0.0417477	pseudobulk	edgeR	LRT
Granulocyte	GNPTAB	1.78413	5.00033e-06	8.65708e-05	pseudobulk	edgeR	LRT
Granulocyte	GOLGA4	1.65799	9.76273e-05	0.00117016	pseudobulk	edgeR	LRT
Granulocyte	GOLGA8O	6.54562	4.29301e-06	7.57823e-05	pseudobulk	edgeR	LRT
Granulocyte	GOLPH3	2.80325	3.05112e-12	1.75331e-10	pseudobulk	edgeR	LRT
Granulocyte	GOLT1B	1.30615	0.00672622	0.0390535	pseudobulk	edgeR	LRT
Granulocyte	GON4L	1.23776	0.0062115	0.0366507	pseudobulk	edgeR	LRT
Granulocyte	GOSR1	1.3201	0.00245646	0.0175903	pseudobulk	edgeR	LRT
Granulocyte	GP6	6.13572	2.88027e-05	0.000396894	pseudobulk	edgeR	LRT
Granulocyte	GPATCH4	-1.84569	0.000424608	0.00412516	pseudobulk	edgeR	LRT
Granulocyte	GPATCH8	1.94932	3.06941e-06	5.58248e-05	pseudobulk	edgeR	LRT
Granulocyte	GPBP1L1	1.79286	3.35641e-05	0.00045668	pseudobulk	edgeR	LRT
Granulocyte	GPC6	2.34743	0.00540564	0.0335112	pseudobulk	edgeR	LRT
Granulocyte	GPCPD1	2.27235	9.40472e-08	2.3813e-06	pseudobulk	edgeR	LRT
Granulocyte	GPD2	3.03596	8.46565e-10	3.21278e-08	pseudobulk	edgeR	LRT
Granulocyte	GPHN	3.08788	3.25702e-10	1.34569e-08	pseudobulk	edgeR	LRT
Granulocyte	GPM6B	2.46658	5.40528e-06	9.27286e-05	pseudobulk	edgeR	LRT
Granulocyte	GPR107	2.31616	2.21779e-05	0.000321749	pseudobulk	edgeR	LRT
Granulocyte	GPR132	3.92842	1.52973e-07	3.75026e-06	pseudobulk	edgeR	LRT
Granulocyte	GPR137B	2.55062	0.00153215	0.0121755	pseudobulk	edgeR	LRT
Granulocyte	GPR183	5.24083	6.9196e-15	6.96472e-13	pseudobulk	edgeR	LRT
Granulocyte	GPR89A	2.31855	0.000582489	0.00539077	pseudobulk	edgeR	LRT
Granulocyte	GPR89B	3.17526	1.68748e-05	0.000252034	pseudobulk	edgeR	LRT
Granulocyte	GPRIN3	6.13395	1.11679e-21	2.91896e-19	pseudobulk	edgeR	LRT
Granulocyte	GPS2	2.04776	0.000315825	0.00318676	pseudobulk	edgeR	LRT
Granulocyte	GPX2	4.59122	0.00563359	0.0340516	pseudobulk	edgeR	LRT
Granulocyte	GRAMD1B	1.85092	0.000631639	0.00573108	pseudobulk	edgeR	LRT
Granulocyte	GRAMD4	2.25811	3.24183e-07	7.47281e-06	pseudobulk	edgeR	LRT
Granulocyte	GRASP	5.3348	4.17701e-14	3.4712e-12	pseudobulk	edgeR	LRT
Granulocyte	GRB10	3.20603	3.81416e-14	3.20251e-12	pseudobulk	edgeR	LRT
Granulocyte	GRB2	1.69334	7.35564e-06	0.00012188	pseudobulk	edgeR	LRT
Granulocyte	GREM1	-6.00413	0.00869941	0.0478689	pseudobulk	edgeR	LRT
Granulocyte	GRIN2C	2.4707	0.00885413	0.048584	pseudobulk	edgeR	LRT
Granulocyte	GRK3	2.29474	3.8643e-06	6.89658e-05	pseudobulk	edgeR	LRT
Granulocyte	GRWD1	-2.53755	0.000249516	0.0026393	pseudobulk	edgeR	LRT
Granulocyte	GSDMD	-1.38359	0.00781195	0.0441243	pseudobulk	edgeR	LRT
Granulocyte	GSEC	-6.1521	0.00279322	0.0194295	pseudobulk	edgeR	LRT
Granulocyte	GSK3B	2.33672	1.79826e-07	4.3429e-06	pseudobulk	edgeR	LRT
Granulocyte	GSPT2	-2.93657	0.00102028	0.00858276	pseudobulk	edgeR	LRT
Granulocyte	GSTM5	-6.94465	0.000536081	0.00500991	pseudobulk	edgeR	LRT
Granulocyte	GTDC1	3.12511	3.57505e-07	8.15968e-06	pseudobulk	edgeR	LRT
Granulocyte	GTF2B	1.71001	0.000127512	0.00147174	pseudobulk	edgeR	LRT
Granulocyte	GTF2H4	5.22618	1.43022e-05	0.000218236	pseudobulk	edgeR	LRT
Granulocyte	GTF2H5	-1.68263	0.00192526	0.0143641	pseudobulk	edgeR	LRT
Granulocyte	GTF2IRD1	5.00763	4.82857e-05	0.000630515	pseudobulk	edgeR	LRT
Granulocyte	GTF2IRD2B	3.19334	2.17466e-05	0.000316341	pseudobulk	edgeR	LRT
Granulocyte	GTF3C6	-1.31989	0.00528442	0.0328982	pseudobulk	edgeR	LRT
Granulocyte	GUCY1B1	-2.55161	0.00690271	0.0399067	pseudobulk	edgeR	LRT
Granulocyte	H2AFX	-1.89192	0.00159616	0.0125745	pseudobulk	edgeR	LRT
Granulocyte	HAS1	5.75576	3.15113e-07	7.27409e-06	pseudobulk	edgeR	LRT
Granulocyte	HAUS4	2.35354	3.75161e-06	6.71025e-05	pseudobulk	edgeR	LRT
Granulocyte	HAVCR2	2.47917	0.000140075	0.00159628	pseudobulk	edgeR	LRT
Granulocyte	HAX1	-1.65161	0.00267606	0.0188137	pseudobulk	edgeR	LRT
Granulocyte	HBA1	-4.46883	0.00131684	0.0106858	pseudobulk	edgeR	LRT
Granulocyte	HBA2	-4.13919	0.00280319	0.0194793	pseudobulk	edgeR	LRT
Granulocyte	HBB	-5.3401	8.47916e-08	2.16385e-06	pseudobulk	edgeR	LRT
Granulocyte	HBD	-10.3284	1.77507e-09	6.33591e-08	pseudobulk	edgeR	LRT
Granulocyte	HBEGF	4.19624	8.15056e-09	2.55969e-07	pseudobulk	edgeR	LRT
Granulocyte	HBP1	1.86782	0.000584108	0.00540266	pseudobulk	edgeR	LRT
Granulocyte	HBQ1	-6.34508	0.0019058	0.0142452	pseudobulk	edgeR	LRT
Granulocyte	HCG18	-2.39151	0.00520822	0.0325238	pseudobulk	edgeR	LRT
Granulocyte	HCK	3.77065	1.18244e-14	1.14056e-12	pseudobulk	edgeR	LRT
Granulocyte	HDAC4	1.91692	0.000485812	0.00461194	pseudobulk	edgeR	LRT
Granulocyte	HDAC8	1.57044	0.00288791	0.0199823	pseudobulk	edgeR	LRT
Granulocyte	HDAC9	3.44607	7.32083e-09	2.33073e-07	pseudobulk	edgeR	LRT
Granulocyte	HDGFL2	-1.57161	0.00625361	0.0368009	pseudobulk	edgeR	LRT
Granulocyte	HDGFL3	1.40185	0.0022624	0.0164331	pseudobulk	edgeR	LRT
Granulocyte	HEATR5B	3.25489	1.11985e-11	5.91113e-10	pseudobulk	edgeR	LRT
Granulocyte	HECA	2.01654	5.05425e-05	0.000655234	pseudobulk	edgeR	LRT
Granulocyte	HECTD1	1.17447	0.00465497	0.0297373	pseudobulk	edgeR	LRT
Granulocyte	HECTD4	2.36155	8.3548e-08	2.13548e-06	pseudobulk	edgeR	LRT
Granulocyte	HEG1	4.0579	0.000589777	0.0054303	pseudobulk	edgeR	LRT
Granulocyte	HELB	1.80472	0.000141507	0.00161147	pseudobulk	edgeR	LRT
Granulocyte	HELZ	1.76331	2.04368e-05	0.000299709	pseudobulk	edgeR	LRT
Granulocyte	HEMGN	-6.25402	0.00125361	0.0102621	pseudobulk	edgeR	LRT
Granulocyte	HENMT1	-2.03472	0.00159077	0.0125442	pseudobulk	edgeR	LRT
Granulocyte	HERC1	2.44325	7.33951e-10	2.82544e-08	pseudobulk	edgeR	LRT
Granulocyte	HERC3	2.69133	1.40726e-07	3.46594e-06	pseudobulk	edgeR	LRT
Granulocyte	HES6	-3.37447	0.00119588	0.00986725	pseudobulk	edgeR	LRT
Granulocyte	HEXB	1.52917	0.000671522	0.00602881	pseudobulk	edgeR	LRT
Granulocyte	HFM1	3.14449	0.00177868	0.0137451	pseudobulk	edgeR	LRT
Granulocyte	HHLA2	4.65631	0.000249515	0.0026393	pseudobulk	edgeR	LRT
Granulocyte	HIBADH	1.45694	0.00689933	0.0399067	pseudobulk	edgeR	LRT
Granulocyte	HIF1A	2.00453	2.46106e-07	5.77991e-06	pseudobulk	edgeR	LRT
Granulocyte	HIGD1B	5.56098	0.00028688	0.00294918	pseudobulk	edgeR	LRT
Granulocyte	HIKESHI	-1.67023	0.00119729	0.00987384	pseudobulk	edgeR	LRT
Granulocyte	HILPDA	-3.76455	0.000361163	0.00358179	pseudobulk	edgeR	LRT
Granulocyte	HIP1	2.62022	1.66201e-06	3.21394e-05	pseudobulk	edgeR	LRT
Granulocyte	HIPK2	3.25511	1.45891e-14	1.37452e-12	pseudobulk	edgeR	LRT
Granulocyte	HIPK3	3.17344	1.98123e-15	2.15475e-13	pseudobulk	edgeR	LRT
Granulocyte	HIRIP3	-2.00212	0.0010941	0.00913911	pseudobulk	edgeR	LRT
Granulocyte	HIST1H1A	-6.32017	0.00109733	0.0091567	pseudobulk	edgeR	LRT
Granulocyte	HIST1H1B	-2.92414	4.92127e-05	0.000641071	pseudobulk	edgeR	LRT
Granulocyte	HIST1H1C	-2.25088	7.46471e-05	0.000921994	pseudobulk	edgeR	LRT
Granulocyte	HIST1H1D	-1.815	0.00145312	0.011628	pseudobulk	edgeR	LRT
Granulocyte	HIST1H2AB	-5.8211	0.0046273	0.0295801	pseudobulk	edgeR	LRT
Granulocyte	HIST1H2AC	-2.06487	0.00383707	0.0254939	pseudobulk	edgeR	LRT
Granulocyte	HIST1H2AG	-2.5911	0.000507239	0.00478174	pseudobulk	edgeR	LRT
Granulocyte	HIST1H2AH	-2.9228	0.00103897	0.00871905	pseudobulk	edgeR	LRT
Granulocyte	HIST1H2AL	-2.42063	0.00460283	0.0294584	pseudobulk	edgeR	LRT
Granulocyte	HIST1H2BF	-3.60534	0.000449285	0.00433115	pseudobulk	edgeR	LRT
Granulocyte	HIST1H2BG	-5.00234	8.71799e-05	0.00105429	pseudobulk	edgeR	LRT
Granulocyte	HIST1H2BH	-3.13103	0.00399721	0.0263098	pseudobulk	edgeR	LRT
Granulocyte	HIST1H3B	-2.58069	0.000891841	0.00763863	pseudobulk	edgeR	LRT
Granulocyte	HIST1H3C	-6.25486	0.0013008	0.0105714	pseudobulk	edgeR	LRT
Granulocyte	HIST1H3G	-7.59631	6.71684e-06	0.000112097	pseudobulk	edgeR	LRT
Granulocyte	HIST1H3H	-2.96703	0.00234416	0.0169283	pseudobulk	edgeR	LRT
Granulocyte	HIST1H4C	-2.62878	0.00122173	0.0100447	pseudobulk	edgeR	LRT
Granulocyte	HIST2H2BE	-3.95555	0.00172941	0.0134284	pseudobulk	edgeR	LRT
Granulocyte	HIST3H2A	-2.41703	0.00103808	0.00871613	pseudobulk	edgeR	LRT
Granulocyte	HIVEP1	3.48604	3.35265e-13	2.32178e-11	pseudobulk	edgeR	LRT
Granulocyte	HIVEP2	3.06051	7.58981e-09	2.40691e-07	pseudobulk	edgeR	LRT
Granulocyte	HIVEP3	2.93798	0.000127674	0.00147256	pseudobulk	edgeR	LRT
Granulocyte	HK1	1.99003	4.06897e-06	7.22208e-05	pseudobulk	edgeR	LRT
Granulocyte	HLTF	-2.03575	0.000333196	0.00333093	pseudobulk	edgeR	LRT
Granulocyte	HLX-AS1	5.56098	0.00028688	0.00294918	pseudobulk	edgeR	LRT
Granulocyte	HMBOX1	2.3501	3.37904e-08	9.36024e-07	pseudobulk	edgeR	LRT
Granulocyte	HMGB2	-1.458	0.00380557	0.025295	pseudobulk	edgeR	LRT
Granulocyte	HMGN4	2.53962	0.000599717	0.00549237	pseudobulk	edgeR	LRT
Granulocyte	HMGXB3	1.5179	0.000585557	0.00541298	pseudobulk	edgeR	LRT
Granulocyte	HNMT	3.65592	1.4437e-08	4.28482e-07	pseudobulk	edgeR	LRT
Granulocyte	HOMER2	1.70319	0.00794995	0.0447789	pseudobulk	edgeR	LRT
Granulocyte	HOOK1	-6.22348	0.00112769	0.00939062	pseudobulk	edgeR	LRT
Granulocyte	HOOK3	1.96396	0.00011432	0.00134732	pseudobulk	edgeR	LRT
Granulocyte	HOPX	-4.85175	6.22279e-07	1.34454e-05	pseudobulk	edgeR	LRT
Granulocyte	HOTAIRM1	2.02322	0.00622513	0.036683	pseudobulk	edgeR	LRT
Granulocyte	HOXA10-AS	-3.36095	0.00664757	0.03868	pseudobulk	edgeR	LRT
Granulocyte	HOXA7	-3.22857	0.00259988	0.0184206	pseudobulk	edgeR	LRT
Granulocyte	HPCAL1	2.7338	1.90919e-10	8.29448e-09	pseudobulk	edgeR	LRT
Granulocyte	HPGDS	-4.34999	0.00016039	0.00179003	pseudobulk	edgeR	LRT
Granulocyte	HRH2	3.93582	6.48332e-22	1.75104e-19	pseudobulk	edgeR	LRT
Granulocyte	HS2ST1	2.66865	1.39661e-08	4.16032e-07	pseudobulk	edgeR	LRT
Granulocyte	HSBP1	-1.4447	0.00225098	0.0163574	pseudobulk	edgeR	LRT
Granulocyte	HSD17B8	-2.67732	0.000614651	0.00560519	pseudobulk	edgeR	LRT
Granulocyte	HSPA1A	-4.09097	0.00219465	0.0160055	pseudobulk	edgeR	LRT
Granulocyte	HSPA1B	-4.84089	0.00283183	0.0196614	pseudobulk	edgeR	LRT
Granulocyte	HSPA4L	-7.1728	2.72494e-05	0.000381604	pseudobulk	edgeR	LRT
Granulocyte	HSPD1	-1.26692	0.00584348	0.0350069	pseudobulk	edgeR	LRT
Granulocyte	HSPE1	-1.64591	0.000622392	0.00566303	pseudobulk	edgeR	LRT
Granulocyte	HSPH1	-2.37636	7.9498e-05	0.00097301	pseudobulk	edgeR	LRT
Granulocyte	HTT	2.41909	3.64006e-08	1.00397e-06	pseudobulk	edgeR	LRT
Granulocyte	HYOU1	-1.37231	0.00612264	0.036357	pseudobulk	edgeR	LRT
Granulocyte	ICAM1	4.09989	8.7141e-06	0.00014023	pseudobulk	edgeR	LRT
Granulocyte	ICAM2	-2.98552	6.20215e-05	0.000779719	pseudobulk	edgeR	LRT
Granulocyte	ICAM3	-1.66738	0.00113456	0.00943334	pseudobulk	edgeR	LRT
Granulocyte	ICOSLG	2.49323	0.000480093	0.00457642	pseudobulk	edgeR	LRT
Granulocyte	ID1	4.10383	2.15728e-12	1.28999e-10	pseudobulk	edgeR	LRT
Granulocyte	ID2	2.26103	2.6345e-05	0.000373183	pseudobulk	edgeR	LRT
Granulocyte	IDS	1.65961	0.00120863	0.00995212	pseudobulk	edgeR	LRT
Granulocyte	IER3	4.78858	2.78007e-12	1.61473e-10	pseudobulk	edgeR	LRT
Granulocyte	IFI30	4.33004	1.15541e-05	0.000180032	pseudobulk	edgeR	LRT
Granulocyte	IFIT3	-5.72963	0.00655011	0.0382227	pseudobulk	edgeR	LRT
Granulocyte	IFNAR2	3.27082	5.12531e-13	3.47513e-11	pseudobulk	edgeR	LRT
Granulocyte	IFNGR1	3.14644	2.3921e-12	1.41474e-10	pseudobulk	edgeR	LRT
Granulocyte	IFNGR2	1.91752	8.27383e-06	0.000134481	pseudobulk	edgeR	LRT
Granulocyte	IFRD2	-1.5688	0.00390727	0.0258017	pseudobulk	edgeR	LRT
Granulocyte	IGF2BP2	2.14555	2.59495e-08	7.40338e-07	pseudobulk	edgeR	LRT
Granulocyte	IGF2BP2-AS1	4.99122	0.00188028	0.0140999	pseudobulk	edgeR	LRT
Granulocyte	IGF2R	4.60188	5.06251e-12	2.79041e-10	pseudobulk	edgeR	LRT
Granulocyte	IGFBP4	4.59122	0.00563359	0.0340516	pseudobulk	edgeR	LRT
Granulocyte	IGFLR1	3.19821	0.000366615	0.00362698	pseudobulk	edgeR	LRT
Granulocyte	IGLL1	-4.06846	3.67367e-10	1.49954e-08	pseudobulk	edgeR	LRT
Granulocyte	IGLON5	5.54781	1.59054e-06	3.08309e-05	pseudobulk	edgeR	LRT
Granulocyte	IGSF6	3.06237	5.23748e-05	0.000673598	pseudobulk	edgeR	LRT
Granulocyte	IKBKG	-2.34813	0.00642857	0.0376219	pseudobulk	edgeR	LRT
Granulocyte	IKZF1	2.50036	1.08283e-09	4.02459e-08	pseudobulk	edgeR	LRT
Granulocyte	IL10RA	4.31653	1.10646e-08	3.38306e-07	pseudobulk	edgeR	LRT
Granulocyte	IL10RB	5.18907	3.22523e-14	2.76533e-12	pseudobulk	edgeR	LRT
Granulocyte	IL13RA1	3.77934	5.7237e-07	1.25004e-05	pseudobulk	edgeR	LRT
Granulocyte	IL17RA	2.86149	3.12915e-11	1.52734e-09	pseudobulk	edgeR	LRT
Granulocyte	IL18R1	5.34853	2.56597e-09	8.866e-08	pseudobulk	edgeR	LRT
Granulocyte	IL1B	-4.12157	7.61032e-05	0.000937835	pseudobulk	edgeR	LRT
Granulocyte	IL1RAP	2.95836	2.88259e-09	9.85494e-08	pseudobulk	edgeR	LRT
Granulocyte	IL1RN	4.16369	5.91008e-05	0.000747641	pseudobulk	edgeR	LRT
Granulocyte	IL3RA	2.07552	0.001931	0.0144003	pseudobulk	edgeR	LRT
Granulocyte	IL4I1	5.779	0.000126157	0.00145923	pseudobulk	edgeR	LRT
Granulocyte	IL4R	3.27187	1.15972e-06	2.34623e-05	pseudobulk	edgeR	LRT
Granulocyte	IL6ST	3.07968	1.98022e-10	8.55717e-09	pseudobulk	edgeR	LRT
Granulocyte	ILF3-DT	-1.90694	0.00160743	0.01264	pseudobulk	edgeR	LRT
Granulocyte	IMMP2L	1.93818	1.05161e-05	0.000166257	pseudobulk	edgeR	LRT
Granulocyte	IMP3	-1.72187	0.0011337	0.00943101	pseudobulk	edgeR	LRT
Granulocyte	INKA1	-2.31494	0.00768485	0.0435583	pseudobulk	edgeR	LRT
Granulocyte	INKA2	6.28567	1.47162e-05	0.000223292	pseudobulk	edgeR	LRT
Granulocyte	INO80	2.12482	1.01071e-06	2.07264e-05	pseudobulk	edgeR	LRT
Granulocyte	INO80D	1.29568	0.00385265	0.0255555	pseudobulk	edgeR	LRT
Granulocyte	INPP4A	3.29574	2.59907e-09	8.94224e-08	pseudobulk	edgeR	LRT
Granulocyte	INPP5A	4.9029	3.59902e-22	1.02319e-19	pseudobulk	edgeR	LRT
Granulocyte	INPP5B	2.35414	7.92924e-06	0.00012953	pseudobulk	edgeR	LRT
Granulocyte	INPP5D	1.59784	3.61602e-05	0.000487906	pseudobulk	edgeR	LRT
Granulocyte	INPP5F	1.86609	0.00195078	0.0145277	pseudobulk	edgeR	LRT
Granulocyte	INSR	2.71299	4.35192e-09	1.43048e-07	pseudobulk	edgeR	LRT
Granulocyte	INTS9	1.78333	0.00545183	0.0337102	pseudobulk	edgeR	LRT
Granulocyte	INVS	3.57231	5.99158e-13	3.99562e-11	pseudobulk	edgeR	LRT
Granulocyte	IP6K1	2.99384	3.42174e-12	1.94559e-10	pseudobulk	edgeR	LRT
Granulocyte	IPMK	1.88447	0.00362189	0.0242933	pseudobulk	edgeR	LRT
Granulocyte	IPPK	2.31541	0.00276207	0.0192679	pseudobulk	edgeR	LRT
Granulocyte	IQCB1	1.83153	4.36776e-05	0.000575444	pseudobulk	edgeR	LRT
Granulocyte	IQCJ-SCHIP1	5.90224	5.1206e-10	2.0388e-08	pseudobulk	edgeR	LRT
Granulocyte	IQGAP1	1.3802	0.00184115	0.0140999	pseudobulk	edgeR	LRT
Granulocyte	IQSEC1	1.91312	0.00496267	0.0312675	pseudobulk	edgeR	LRT
Granulocyte	IRAK2	3.12993	0.00265159	0.0186903	pseudobulk	edgeR	LRT
Granulocyte	IRAK3	3.31286	5.1283e-18	7.62422e-16	pseudobulk	edgeR	LRT
Granulocyte	IREB2	1.13022	0.00676669	0.0392422	pseudobulk	edgeR	LRT
Granulocyte	IRF2	-2.67294	0.00375721	0.0250661	pseudobulk	edgeR	LRT
Granulocyte	IRF3	-2.11995	0.000580217	0.00537281	pseudobulk	edgeR	LRT
Granulocyte	IRF8	2.94616	8.00939e-07	1.69e-05	pseudobulk	edgeR	LRT
Granulocyte	IRS2	1.71449	0.000126018	0.00145923	pseudobulk	edgeR	LRT
Granulocyte	IST1	1.20312	0.00825592	0.0459676	pseudobulk	edgeR	LRT
Granulocyte	ITCH	2.9304	5.84786e-13	3.93214e-11	pseudobulk	edgeR	LRT
Granulocyte	ITFG1	3.49671	1.16707e-15	1.3043e-13	pseudobulk	edgeR	LRT
Granulocyte	ITGA2B	-3.92228	0.000485041	0.00460732	pseudobulk	edgeR	LRT
Granulocyte	ITGA5	1.32766	0.00583356	0.0349733	pseudobulk	edgeR	LRT
Granulocyte	ITGAL	2.03323	0.00458479	0.0293994	pseudobulk	edgeR	LRT
Granulocyte	ITGAV	2.29822	2.02318e-05	0.000297241	pseudobulk	edgeR	LRT
Granulocyte	ITGB1-DT	4.99122	0.00188028	0.0140999	pseudobulk	edgeR	LRT
Granulocyte	ITM2A	-2.29757	1.32746e-05	0.000203708	pseudobulk	edgeR	LRT
Granulocyte	ITPK1	1.88687	0.000690391	0.00617087	pseudobulk	edgeR	LRT
Granulocyte	ITSN2	2.18645	2.84739e-08	8.03867e-07	pseudobulk	edgeR	LRT
Granulocyte	JAK2	3.13895	5.89712e-12	3.22848e-10	pseudobulk	edgeR	LRT
Granulocyte	JARID2	2.49739	3.80494e-10	1.54148e-08	pseudobulk	edgeR	LRT
Granulocyte	JCHAIN	-6.6974	0.00248319	0.0177504	pseudobulk	edgeR	LRT
Granulocyte	JDP2	3.47668	1.69543e-12	1.03029e-10	pseudobulk	edgeR	LRT
Granulocyte	JMJD1C	2.43885	8.26286e-10	3.14318e-08	pseudobulk	edgeR	LRT
Granulocyte	JPT2	-3.522	9.11549e-05	0.00110072	pseudobulk	edgeR	LRT
Granulocyte	KANSL1	1.57752	5.46048e-05	0.000699502	pseudobulk	edgeR	LRT
Granulocyte	KAT14	-3.68548	0.00552287	0.0340516	pseudobulk	edgeR	LRT
Granulocyte	KAT2B	2.53915	0.000564505	0.00524831	pseudobulk	edgeR	LRT
Granulocyte	KAT6A	1.86679	5.56687e-06	9.48236e-05	pseudobulk	edgeR	LRT
Granulocyte	KAT6B	1.38848	0.000487651	0.00462669	pseudobulk	edgeR	LRT
Granulocyte	KBTBD2	1.35962	0.00880572	0.0483718	pseudobulk	edgeR	LRT
Granulocyte	KCMF1	1.74994	4.93035e-05	0.000641222	pseudobulk	edgeR	LRT
Granulocyte	KCNH2	-7.47023	1.741e-05	0.000259309	pseudobulk	edgeR	LRT
Granulocyte	KCNIP3	4.59122	0.00563359	0.0340516	pseudobulk	edgeR	LRT
Granulocyte	KCNK5	-2.53044	0.00800356	0.0449366	pseudobulk	edgeR	LRT
Granulocyte	KCNQ5	3.94409	2.24983e-21	5.609e-19	pseudobulk	edgeR	LRT
Granulocyte	KCTD3	1.63082	0.000709874	0.00625531	pseudobulk	edgeR	LRT
Granulocyte	KDM2A	2.79708	1.75228e-13	1.26203e-11	pseudobulk	edgeR	LRT
Granulocyte	KDM2B	1.74526	0.000294619	0.00301408	pseudobulk	edgeR	LRT
Granulocyte	KDM3A	1.28196	0.00564105	0.034084	pseudobulk	edgeR	LRT
Granulocyte	KDM3B	2.54348	9.30514e-09	2.8998e-07	pseudobulk	edgeR	LRT
Granulocyte	KDM4B	2.79395	2.50705e-08	7.17786e-07	pseudobulk	edgeR	LRT
Granulocyte	KDM4C	3.21645	2.2856e-12	1.35671e-10	pseudobulk	edgeR	LRT
Granulocyte	KDM6A	3.93198	5.7113e-20	1.11508e-17	pseudobulk	edgeR	LRT
Granulocyte	KHDRBS3	-3.17518	0.000829877	0.00715708	pseudobulk	edgeR	LRT
Granulocyte	KIAA0232	2.7062	1.18753e-08	3.59029e-07	pseudobulk	edgeR	LRT
Granulocyte	KIAA0556	4.16143	3.95341e-09	1.30213e-07	pseudobulk	edgeR	LRT
Granulocyte	KIAA1109	1.75058	8.41384e-05	0.00102362	pseudobulk	edgeR	LRT
Granulocyte	KIAA1211	2.71612	5.17895e-05	0.000667661	pseudobulk	edgeR	LRT
Granulocyte	KIAA1958	2.63853	6.98935e-07	1.49226e-05	pseudobulk	edgeR	LRT
Granulocyte	KIF13A	1.73636	0.000412829	0.00402037	pseudobulk	edgeR	LRT
Granulocyte	KIF13B	2.34366	6.88236e-06	0.000114493	pseudobulk	edgeR	LRT
Granulocyte	KIF16B	1.48016	0.00898597	0.0491765	pseudobulk	edgeR	LRT
Granulocyte	KIF1B	2.98407	6.44367e-08	1.68964e-06	pseudobulk	edgeR	LRT
Granulocyte	KIF21A	-6.36577	0.000719598	0.00633067	pseudobulk	edgeR	LRT
Granulocyte	KIF26B	4.59122	0.00563359	0.0340516	pseudobulk	edgeR	LRT
Granulocyte	KIF27	2.05434	0.000621319	0.00565645	pseudobulk	edgeR	LRT
Granulocyte	KIF2C	-2.28193	0.00638198	0.0374168	pseudobulk	edgeR	LRT
Granulocyte	KIF7	3.07783	0.000519038	0.00487877	pseudobulk	edgeR	LRT
Granulocyte	KIF9-AS1	5.23164	1.38169e-11	7.22269e-10	pseudobulk	edgeR	LRT
Granulocyte	KIRREL1	3.76655	0.00621287	0.0366507	pseudobulk	edgeR	LRT
Granulocyte	KIZ-AS1	7.75916	5.47778e-10	2.16506e-08	pseudobulk	edgeR	LRT
Granulocyte	KLC1	1.8823	3.44249e-05	0.000468	pseudobulk	edgeR	LRT
Granulocyte	KLF1	-4.08906	0.000978942	0.00826668	pseudobulk	edgeR	LRT
Granulocyte	KLF11	-3.40223	0.00742703	0.0423338	pseudobulk	edgeR	LRT
Granulocyte	KLF13	1.30497	0.00459526	0.0294333	pseudobulk	edgeR	LRT
Granulocyte	KLF3	1.84663	7.38851e-05	0.000913975	pseudobulk	edgeR	LRT
Granulocyte	KLF7	2.0067	0.00132939	0.0107768	pseudobulk	edgeR	LRT
Granulocyte	KLF9	2.83577	1.38836e-06	2.73702e-05	pseudobulk	edgeR	LRT
Granulocyte	KLHDC10	1.90756	2.65965e-05	0.000376087	pseudobulk	edgeR	LRT
Granulocyte	KLHL2	4.12911	1.4793e-16	1.93323e-14	pseudobulk	edgeR	LRT
Granulocyte	KLHL20	2.56625	1.25043e-06	2.51093e-05	pseudobulk	edgeR	LRT
Granulocyte	KLHL24	2.01752	3.55337e-06	6.36972e-05	pseudobulk	edgeR	LRT
Granulocyte	KLHL25	5.779	0.000126157	0.00145923	pseudobulk	edgeR	LRT
Granulocyte	KLHL5	2.94656	5.94424e-12	3.24332e-10	pseudobulk	edgeR	LRT
Granulocyte	KLRF1	4.99122	0.00188028	0.0140999	pseudobulk	edgeR	LRT
Granulocyte	KMT2C	3.1138	6.12122e-17	8.55124e-15	pseudobulk	edgeR	LRT
Granulocyte	KMT2E	1.78371	0.000127414	0.00147167	pseudobulk	edgeR	LRT
Granulocyte	KMT5B	1.909	5.19244e-05	0.000668867	pseudobulk	edgeR	LRT
Granulocyte	KPNA1	1.3705	0.00570955	0.0344337	pseudobulk	edgeR	LRT
Granulocyte	KPNA3	1.32158	0.00317539	0.0217486	pseudobulk	edgeR	LRT
Granulocyte	KPNA4	1.30875	0.00126101	0.0102945	pseudobulk	edgeR	LRT
Granulocyte	KPNA5	1.60631	0.00195918	0.0145635	pseudobulk	edgeR	LRT
Granulocyte	KRAS	1.42805	0.000623512	0.00567004	pseudobulk	edgeR	LRT
Granulocyte	KRT17	3.78185	8.49231e-05	0.00103239	pseudobulk	edgeR	LRT
Granulocyte	KRTCAP2	1.47845	0.00137951	0.0111053	pseudobulk	edgeR	LRT
Granulocyte	KSR1	5.59094	2.33269e-30	1.64353e-27	pseudobulk	edgeR	LRT
Granulocyte	L3MBTL4	2.58914	0.000113334	0.00133764	pseudobulk	edgeR	LRT
Granulocyte	LACTB	1.72928	0.000144562	0.0016387	pseudobulk	edgeR	LRT
Granulocyte	LACTB2	-2.10034	0.00839904	0.0465162	pseudobulk	edgeR	LRT
Granulocyte	LAGE3	-1.34983	0.00536768	0.0333141	pseudobulk	edgeR	LRT
Granulocyte	LANCL2	2.25779	1.84318e-05	0.000273523	pseudobulk	edgeR	LRT
Granulocyte	LAP3	1.2282	0.00356282	0.0239666	pseudobulk	edgeR	LRT
Granulocyte	LARP4B	1.37611	0.0036423	0.0244202	pseudobulk	edgeR	LRT
Granulocyte	LARS	-1.31896	0.00453227	0.0291913	pseudobulk	edgeR	LRT
Granulocyte	LARS2	3.1884	3.71273e-09	1.23036e-07	pseudobulk	edgeR	LRT
Granulocyte	LATS1	1.59396	0.000867719	0.00745566	pseudobulk	edgeR	LRT
Granulocyte	LATS2	4.05484	7.53458e-20	1.43645e-17	pseudobulk	edgeR	LRT
Granulocyte	LAYN	2.3615	0.00326971	0.022291	pseudobulk	edgeR	LRT
Granulocyte	LCLAT1	1.8752	0.00117618	0.00973446	pseudobulk	edgeR	LRT
Granulocyte	LCOR	1.72679	1.2848e-05	0.000198098	pseudobulk	edgeR	LRT
Granulocyte	LCORL	2.89253	2.50812e-10	1.06352e-08	pseudobulk	edgeR	LRT
Granulocyte	LDAH	-2.26872	0.00594744	0.035564	pseudobulk	edgeR	LRT
Granulocyte	LDLRAD4	2.5882	7.56548e-07	1.6068e-05	pseudobulk	edgeR	LRT
Granulocyte	LGALS1	1.81056	1.25766e-05	0.000194283	pseudobulk	edgeR	LRT
Granulocyte	LHFPL5	4.74778	0.000158933	0.00177744	pseudobulk	edgeR	LRT
Granulocyte	LHFPL6	3.08971	9.62713e-06	0.000153702	pseudobulk	edgeR	LRT
Granulocyte	LIMD1	1.80356	0.000692823	0.0061892	pseudobulk	edgeR	LRT
Granulocyte	LIMK2	2.56682	1.79413e-07	4.33938e-06	pseudobulk	edgeR	LRT
Granulocyte	LIN37	4.59122	0.00563359	0.0340516	pseudobulk	edgeR	LRT
Granulocyte	LIN54	2.02419	0.000164336	0.00182652	pseudobulk	edgeR	LRT
Granulocyte	LINC00342	3.32507	2.79536e-09	9.59719e-08	pseudobulk	edgeR	LRT
Granulocyte	LINC00513	3.14696	0.000969871	0.00820718	pseudobulk	edgeR	LRT
Granulocyte	LINC00630	3.56613	5.89147e-06	9.95138e-05	pseudobulk	edgeR	LRT
Granulocyte	LINC00862	7.04357	2.07263e-07	4.91757e-06	pseudobulk	edgeR	LRT
Granulocyte	LINC00910	5.34754	2.03352e-12	1.22498e-10	pseudobulk	edgeR	LRT
Granulocyte	LINC01004	3.03762	0.000624605	0.00567567	pseudobulk	edgeR	LRT
Granulocyte	LINC01150	5.56098	0.00028688	0.00294918	pseudobulk	edgeR	LRT
Granulocyte	LINC01257	4.99122	0.00188028	0.0140999	pseudobulk	edgeR	LRT
Granulocyte	LINC01268	-6.88344	0.000237519	0.00253724	pseudobulk	edgeR	LRT
Granulocyte	LINC01301	4.59122	0.00563359	0.0340516	pseudobulk	edgeR	LRT
Granulocyte	LINC01473	3.35926	5.02262e-07	1.11191e-05	pseudobulk	edgeR	LRT
Granulocyte	LINC01505	4.99122	0.00188028	0.0140999	pseudobulk	edgeR	LRT
Granulocyte	LINC01515	2.5684	0.000295534	0.00302153	pseudobulk	edgeR	LRT
Granulocyte	LINC01572	5.34878	1.38371e-16	1.82301e-14	pseudobulk	edgeR	LRT
Granulocyte	LINC01588	3.34257	0.000686305	0.00614791	pseudobulk	edgeR	LRT
Granulocyte	LINC01641	-7.13793	6.04254e-05	0.000762611	pseudobulk	edgeR	LRT
Granulocyte	LINC01684	3.35689	9.96277e-05	0.00119237	pseudobulk	edgeR	LRT
Granulocyte	LINC01841	3.76655	0.00621287	0.0366507	pseudobulk	edgeR	LRT
Granulocyte	LINC01943	2.03269	0.000425018	0.00412667	pseudobulk	edgeR	LRT
Granulocyte	LINC02062	4.42958	0.000102355	0.00122328	pseudobulk	edgeR	LRT
Granulocyte	LINC02100	4.99122	0.00188028	0.0140999	pseudobulk	edgeR	LRT
Granulocyte	LINC02245	3.8743	0.000504657	0.00476571	pseudobulk	edgeR	LRT
Granulocyte	LINC02246	4.99122	0.00188028	0.0140999	pseudobulk	edgeR	LRT
Granulocyte	LINC02288	5.30405	0.000701855	0.00619138	pseudobulk	edgeR	LRT
Granulocyte	LINC02328	2.18217	0.00753909	0.042852	pseudobulk	edgeR	LRT
Granulocyte	LINC02470	3.33399	0.00830338	0.0460651	pseudobulk	edgeR	LRT
Granulocyte	LITAF	1.73362	1.33436e-05	0.000204379	pseudobulk	edgeR	LRT
Granulocyte	LKAAEAR1	-2.44754	0.00151722	0.0120878	pseudobulk	edgeR	LRT
Granulocyte	LMAN2	-1.36223	0.00380431	0.025295	pseudobulk	edgeR	LRT
Granulocyte	LMBR1	3.60507	1.24866e-14	1.18331e-12	pseudobulk	edgeR	LRT
Granulocyte	LMBRD1	2.9737	2.60415e-10	1.09327e-08	pseudobulk	edgeR	LRT
Granulocyte	LMO7-AS1	4.59122	0.00563359	0.0340516	pseudobulk	edgeR	LRT
Granulocyte	LMTK2	3.01123	9.63223e-05	0.00115794	pseudobulk	edgeR	LRT
Granulocyte	LONP2	1.47014	0.000619731	0.00564516	pseudobulk	edgeR	LRT
Granulocyte	LONRF1	2.50796	3.35041e-06	6.0326e-05	pseudobulk	edgeR	LRT
Granulocyte	LOXL4	-6.08705	0.00209318	0.0153832	pseudobulk	edgeR	LRT
Granulocyte	LPGAT1	1.60819	0.000272596	0.00285362	pseudobulk	edgeR	LRT
Granulocyte	LPP	3.145	6.22956e-11	2.92609e-09	pseudobulk	edgeR	LRT
Granulocyte	LPXN	1.85688	0.00836081	0.0463501	pseudobulk	edgeR	LRT
Granulocyte	LRBA	2.32112	3.03711e-09	1.02534e-07	pseudobulk	edgeR	LRT
Granulocyte	LRCH1	3.06026	7.58497e-10	2.89893e-08	pseudobulk	edgeR	LRT
Granulocyte	LRCH3	2.21862	1.33322e-05	0.000204379	pseudobulk	edgeR	LRT
Granulocyte	LRGUK	6.86446	6.8061e-07	1.45697e-05	pseudobulk	edgeR	LRT
Granulocyte	LRIF1	-3.13031	0.00109027	0.0091212	pseudobulk	edgeR	LRT
Granulocyte	LRMDA	3.72031	6.50735e-23	1.98965e-20	pseudobulk	edgeR	LRT
Granulocyte	LRP12	2.60514	1.20552e-05	0.000186942	pseudobulk	edgeR	LRT
Granulocyte	LRP3	-7.66462	5.57063e-06	9.48236e-05	pseudobulk	edgeR	LRT
Granulocyte	LRP5L	2.62439	2.36282e-06	4.4368e-05	pseudobulk	edgeR	LRT
Granulocyte	LRRC14	-2.82875	0.00686945	0.0397712	pseudobulk	edgeR	LRT
Granulocyte	LRRC40	1.43176	0.00377089	0.025147	pseudobulk	edgeR	LRT
Granulocyte	LRRC45	-2.79121	0.00274367	0.0191726	pseudobulk	edgeR	LRT
Granulocyte	LRRC47	-1.77167	0.00380395	0.025295	pseudobulk	edgeR	LRT
Granulocyte	LRRC8B	3.09788	1.6224e-11	8.37295e-10	pseudobulk	edgeR	LRT
Granulocyte	LRRC8C	2.83107	2.17288e-07	5.13286e-06	pseudobulk	edgeR	LRT
Granulocyte	LRRC8D	1.85086	0.000916749	0.00782584	pseudobulk	edgeR	LRT
Granulocyte	LRRCC1	-1.68906	0.00828563	0.0460651	pseudobulk	edgeR	LRT
Granulocyte	LRRFIP1	1.38226	0.000376913	0.00371074	pseudobulk	edgeR	LRT
Granulocyte	LRRFIP2	1.57954	0.000244249	0.00259714	pseudobulk	edgeR	LRT
Granulocyte	LRRK1	2.06416	0.000131131	0.00150922	pseudobulk	edgeR	LRT
Granulocyte	LSP1	-1.98577	0.000292901	0.00300029	pseudobulk	edgeR	LRT
Granulocyte	LTB	-9.01731	0.000104241	0.00124025	pseudobulk	edgeR	LRT
Granulocyte	LTBP1	-5.59567	0.00677469	0.0392646	pseudobulk	edgeR	LRT
Granulocyte	LTBR	1.4279	0.00722162	0.0415282	pseudobulk	edgeR	LRT
Granulocyte	LUC7L2	2.47324	1.36076e-10	6.0747e-09	pseudobulk	edgeR	LRT
Granulocyte	LUCAT1	4.59789	0.000302975	0.00308011	pseudobulk	edgeR	LRT
Granulocyte	LUZP1	2.16198	3.36403e-07	7.71063e-06	pseudobulk	edgeR	LRT
Granulocyte	LXN	-2.60879	0.000371042	0.00366184	pseudobulk	edgeR	LRT
Granulocyte	LY6G5B	2.95425	0.00242887	0.0174266	pseudobulk	edgeR	LRT
Granulocyte	LY75	2.2853	7.61177e-06	0.000125866	pseudobulk	edgeR	LRT
Granulocyte	LY86	2.28989	0.00776538	0.0439225	pseudobulk	edgeR	LRT
Granulocyte	LY86-AS1	4.99122	0.00188028	0.0140999	pseudobulk	edgeR	LRT
Granulocyte	LY96	5.779	0.000126157	0.00145923	pseudobulk	edgeR	LRT
Granulocyte	LYAR	-2.21178	6.09925e-05	0.000768572	pseudobulk	edgeR	LRT
Granulocyte	LYL1	-2.91324	4.4556e-08	1.19541e-06	pseudobulk	edgeR	LRT
Granulocyte	LYN	3.02743	2.53878e-15	2.72457e-13	pseudobulk	edgeR	LRT
Granulocyte	LYPLA2	-1.78214	0.00386164	0.0255837	pseudobulk	edgeR	LRT
Granulocyte	LYZ	3.04013	1.82138e-14	1.65818e-12	pseudobulk	edgeR	LRT
Granulocyte	MACO1	2.35248	2.00415e-08	5.80988e-07	pseudobulk	edgeR	LRT
Granulocyte	MACROD1	-1.63813	0.00674274	0.0391354	pseudobulk	edgeR	LRT
Granulocyte	MAD2L1	-1.69851	0.00277364	0.0193237	pseudobulk	edgeR	LRT
Granulocyte	MAEA	1.41273	0.00351232	0.023676	pseudobulk	edgeR	LRT
Granulocyte	MAFF	3.42685	1.21208e-09	4.44383e-08	pseudobulk	edgeR	LRT
Granulocyte	MAGOHB	-2.70061	8.46526e-06	0.000136906	pseudobulk	edgeR	LRT
Granulocyte	MAGT1	1.2676	0.00232731	0.0168291	pseudobulk	edgeR	LRT
Granulocyte	MAK	4.68963	1.46822e-05	0.000223292	pseudobulk	edgeR	LRT
Granulocyte	MALT1	3.26851	3.52752e-11	1.71148e-09	pseudobulk	edgeR	LRT
Granulocyte	MAML1	2.76233	1.31189e-06	2.62135e-05	pseudobulk	edgeR	LRT
Granulocyte	MAML2	2.39567	0.00265896	0.018726	pseudobulk	edgeR	LRT
Granulocyte	MAML3	3.25925	1.02341e-13	8.08993e-12	pseudobulk	edgeR	LRT
Granulocyte	MAN1A1	1.81964	3.87644e-06	6.91065e-05	pseudobulk	edgeR	LRT
Granulocyte	MAN2A1	3.54039	7.40359e-16	8.63131e-14	pseudobulk	edgeR	LRT
Granulocyte	MAN2B1	2.51895	4.1324e-06	7.32665e-05	pseudobulk	edgeR	LRT
Granulocyte	MANBA	2.49058	1.31807e-10	5.90036e-09	pseudobulk	edgeR	LRT
Granulocyte	MANF	-2.01174	7.50442e-05	0.000926192	pseudobulk	edgeR	LRT
Granulocyte	MAP1A	-6.66324	0.000349381	0.00347132	pseudobulk	edgeR	LRT
Granulocyte	MAP2K1	3.52475	4.73364e-12	2.62701e-10	pseudobulk	edgeR	LRT
Granulocyte	MAP2K4	3.73168	1.22431e-14	1.16705e-12	pseudobulk	edgeR	LRT
Granulocyte	MAP3K1	1.89124	8.41648e-06	0.000136389	pseudobulk	edgeR	LRT
Granulocyte	MAP3K14	2.20314	0.00845627	0.0467533	pseudobulk	edgeR	LRT
Granulocyte	MAP3K2	2.57372	1.67859e-10	7.37169e-09	pseudobulk	edgeR	LRT
Granulocyte	MAP3K20	2.21658	6.71506e-08	1.75512e-06	pseudobulk	edgeR	LRT
Granulocyte	MAP3K20-AS1	5.96836	5.89202e-05	0.000745939	pseudobulk	edgeR	LRT
Granulocyte	MAP3K3	3.19218	1.55918e-09	5.61476e-08	pseudobulk	edgeR	LRT
Granulocyte	MAP3K4	2.23149	3.81843e-07	8.65422e-06	pseudobulk	edgeR	LRT
Granulocyte	MAP3K5	2.31367	1.89825e-07	4.55721e-06	pseudobulk	edgeR	LRT
Granulocyte	MAP3K8	2.62614	9.5843e-06	0.000153169	pseudobulk	edgeR	LRT
Granulocyte	MAP4K3	4.00104	5.80871e-17	8.18522e-15	pseudobulk	edgeR	LRT
Granulocyte	MAP4K4	1.31876	0.00361636	0.0242663	pseudobulk	edgeR	LRT
Granulocyte	MAP4K5	1.26602	0.00314984	0.0216101	pseudobulk	edgeR	LRT
Granulocyte	MAPK1	1.54926	0.000163111	0.00181665	pseudobulk	edgeR	LRT
Granulocyte	MAPK14	2.06486	8.91909e-08	2.26898e-06	pseudobulk	edgeR	LRT
Granulocyte	MAPK8	3.28121	2.48605e-14	2.19996e-12	pseudobulk	edgeR	LRT
Granulocyte	MAPKAPK2	1.12729	0.00734486	0.0419413	pseudobulk	edgeR	LRT
Granulocyte	MAPRE2	1.42119	0.00172506	0.0134075	pseudobulk	edgeR	LRT
Granulocyte	MARCH5	1.69065	0.000235359	0.00251583	pseudobulk	edgeR	LRT
Granulocyte	MARCH6	1.97395	8.68306e-07	1.81012e-05	pseudobulk	edgeR	LRT
Granulocyte	MARCH7	1.69567	2.68959e-05	0.000378341	pseudobulk	edgeR	LRT
Granulocyte	MARCKS	-3.59283	8.69038e-07	1.81012e-05	pseudobulk	edgeR	LRT
Granulocyte	MARCKSL1	-1.50631	0.00666309	0.0387425	pseudobulk	edgeR	LRT
Granulocyte	MARK2	1.63128	0.000669358	0.00601606	pseudobulk	edgeR	LRT
Granulocyte	MARK3	2.16952	7.45979e-08	1.91882e-06	pseudobulk	edgeR	LRT
Granulocyte	MARK4	1.9256	0.00189798	0.0141998	pseudobulk	edgeR	LRT
Granulocyte	MAST4	1.56777	0.00475802	0.0302249	pseudobulk	edgeR	LRT
Granulocyte	MATN4	-6.11659	0.00450491	0.0290498	pseudobulk	edgeR	LRT
Granulocyte	MAX	1.47695	0.000261306	0.00274787	pseudobulk	edgeR	LRT
Granulocyte	MBD2	1.38932	0.00155363	0.0122993	pseudobulk	edgeR	LRT
Granulocyte	MBNL1	1.65307	2.62874e-05	0.000372693	pseudobulk	edgeR	LRT
Granulocyte	MBNL2	2.2403	1.19556e-05	0.000185575	pseudobulk	edgeR	LRT
Granulocyte	MBOAT2	2.20976	2.56753e-06	4.7824e-05	pseudobulk	edgeR	LRT
Granulocyte	MBP	1.43641	0.00632129	0.0371147	pseudobulk	edgeR	LRT
Granulocyte	MCF2L2	3.54388	1.13537e-05	0.000177422	pseudobulk	edgeR	LRT
Granulocyte	MCM10	-2.53929	0.00570685	0.0344302	pseudobulk	edgeR	LRT
Granulocyte	MCM2	-1.95897	0.000632952	0.00573978	pseudobulk	edgeR	LRT
Granulocyte	MCM3	-1.88238	0.000262449	0.0027581	pseudobulk	edgeR	LRT
Granulocyte	MCM7	-1.49381	0.00233328	0.0168573	pseudobulk	edgeR	LRT
Granulocyte	MCM9	2.27319	5.00838e-06	8.66178e-05	pseudobulk	edgeR	LRT
Granulocyte	MCOLN2	5.0374	2.34084e-06	4.40062e-05	pseudobulk	edgeR	LRT
Granulocyte	MCTP1	3.82011	2.98879e-20	6.37281e-18	pseudobulk	edgeR	LRT
Granulocyte	MCTP2	4.01392	2.26883e-25	9.19158e-23	pseudobulk	edgeR	LRT
Granulocyte	MCTS1	-1.46623	0.00342239	0.0231855	pseudobulk	edgeR	LRT
Granulocyte	MCU	2.28086	6.6685e-06	0.00011152	pseudobulk	edgeR	LRT
Granulocyte	MCUB	1.83498	0.000105473	0.00125308	pseudobulk	edgeR	LRT
Granulocyte	MDFIC	1.32103	0.00504072	0.031671	pseudobulk	edgeR	LRT
Granulocyte	MDP1	2.1345	0.00372342	0.0248919	pseudobulk	edgeR	LRT
Granulocyte	MECP2	1.69232	0.000152106	0.00171411	pseudobulk	edgeR	LRT
Granulocyte	MED13	2.26084	3.34853e-08	9.2916e-07	pseudobulk	edgeR	LRT
Granulocyte	MED13L	3.09943	1.13099e-16	1.51468e-14	pseudobulk	edgeR	LRT
Granulocyte	MED14	1.44694	0.0067461	0.0391409	pseudobulk	edgeR	LRT
Granulocyte	MED15	1.71399	0.000110347	0.00130714	pseudobulk	edgeR	LRT
Granulocyte	MED23	2.05794	1.5033e-05	0.000227461	pseudobulk	edgeR	LRT
Granulocyte	MED26	2.27534	0.000164657	0.00182883	pseudobulk	edgeR	LRT
Granulocyte	MED27	1.75132	0.000231353	0.00247464	pseudobulk	edgeR	LRT
Granulocyte	MEF2A	2.91621	9.55339e-13	6.14336e-11	pseudobulk	edgeR	LRT
Granulocyte	MEF2C	2.67858	6.8884e-07	1.47264e-05	pseudobulk	edgeR	LRT
Granulocyte	MEF2D	1.54821	0.000506751	0.00478174	pseudobulk	edgeR	LRT
Granulocyte	MEG3	-6.80127	0.0016566	0.0129836	pseudobulk	edgeR	LRT
Granulocyte	MESD	-1.75034	0.00337984	0.0229261	pseudobulk	edgeR	LRT
Granulocyte	METRNL	2.99234	1.1738e-07	2.93088e-06	pseudobulk	edgeR	LRT
Granulocyte	METTL18	-5.92263	0.00486567	0.0307589	pseudobulk	edgeR	LRT
Granulocyte	METTL21A	-1.88611	0.00415249	0.0271116	pseudobulk	edgeR	LRT
Granulocyte	METTL22	1.63864	0.00686856	0.0397712	pseudobulk	edgeR	LRT
Granulocyte	MFAP3	3.75268	0.000900251	0.00769845	pseudobulk	edgeR	LRT
Granulocyte	MFN1	1.6503	0.00127475	0.0103857	pseudobulk	edgeR	LRT
Granulocyte	MFSD14A	5.7453	5.05349e-18	7.62422e-16	pseudobulk	edgeR	LRT
Granulocyte	MFSD14B	1.43555	0.00903682	0.0493734	pseudobulk	edgeR	LRT
Granulocyte	MFSD3	-3.86581	6.60859e-05	0.000826329	pseudobulk	edgeR	LRT
Granulocyte	MGAT5	2.12782	0.000203204	0.00220557	pseudobulk	edgeR	LRT
Granulocyte	MICAL1	1.99526	0.000521654	0.00489768	pseudobulk	edgeR	LRT
Granulocyte	MICAL2	3.05996	6.3336e-05	0.000794397	pseudobulk	edgeR	LRT
Granulocyte	MICU1	1.83386	0.000135561	0.00155029	pseudobulk	edgeR	LRT
Granulocyte	MICU2	1.61384	0.000103398	0.00123112	pseudobulk	edgeR	LRT
Granulocyte	MICU3	2.10901	0.00258015	0.0183302	pseudobulk	edgeR	LRT
Granulocyte	MID1	4.02538	0.00260353	0.0184206	pseudobulk	edgeR	LRT
Granulocyte	MIDN	1.5135	0.000276977	0.00289202	pseudobulk	edgeR	LRT
Granulocyte	MIER1	1.40323	0.000688308	0.00615564	pseudobulk	edgeR	LRT
Granulocyte	MIF	2.18577	9.61121e-07	1.98407e-05	pseudobulk	edgeR	LRT
Granulocyte	MIGA1	1.8183	0.000283544	0.00294918	pseudobulk	edgeR	LRT
Granulocyte	MINDY3	2.42465	1.2865e-05	0.000198172	pseudobulk	edgeR	LRT
Granulocyte	MINK1	2.67791	0.00186173	0.0140999	pseudobulk	edgeR	LRT
Granulocyte	MIOS	2.33342	1.3412e-06	2.65928e-05	pseudobulk	edgeR	LRT
Granulocyte	MIR181A1HG	3.88562	8.32718e-19	1.40565e-16	pseudobulk	edgeR	LRT
Granulocyte	MIR22HG	2.92947	0.00219439	0.0160055	pseudobulk	edgeR	LRT
Granulocyte	MIR3945HG	3.74093	0.00205963	0.0151849	pseudobulk	edgeR	LRT
Granulocyte	MIR646HG	5.87624	7.5478e-14	6.14634e-12	pseudobulk	edgeR	LRT
Granulocyte	MIR99AHG	5.01983	1.03201e-13	8.10452e-12	pseudobulk	edgeR	LRT
Granulocyte	MIRLET7BHG	4.4109	7.70629e-09	2.43907e-07	pseudobulk	edgeR	LRT
Granulocyte	MIS18A	-1.68415	0.00436571	0.0282759	pseudobulk	edgeR	LRT
Granulocyte	MKI67	-1.62626	0.00606061	0.0360411	pseudobulk	edgeR	LRT
Granulocyte	MKLN1	3.28355	4.32112e-16	5.22565e-14	pseudobulk	edgeR	LRT
Granulocyte	MLC1	-1.30574	0.00784665	0.044274	pseudobulk	edgeR	LRT
Granulocyte	MLEC	-1.46748	0.00237888	0.017118	pseudobulk	edgeR	LRT
Granulocyte	MLLT10	2.03881	1.82906e-07	4.40415e-06	pseudobulk	edgeR	LRT
Granulocyte	MMP24	4.99122	0.00188028	0.0140999	pseudobulk	edgeR	LRT
Granulocyte	MNAT1	1.65258	7.3254e-05	0.000907554	pseudobulk	edgeR	LRT
Granulocyte	MOB1B	1.40493	0.00370503	0.0247792	pseudobulk	edgeR	LRT
Granulocyte	MOB3A	1.92621	0.00295698	0.0204254	pseudobulk	edgeR	LRT
Granulocyte	MOB3B	6.3137	6.21391e-31	4.57711e-28	pseudobulk	edgeR	LRT
Granulocyte	MOCOS	4.59122	0.00563359	0.0340516	pseudobulk	edgeR	LRT
Granulocyte	MON2	2.48773	9.36852e-09	2.91395e-07	pseudobulk	edgeR	LRT
Granulocyte	MORC2-AS1	-6.34792	0.000983445	0.00829606	pseudobulk	edgeR	LRT
Granulocyte	MORC3	1.42631	0.00114693	0.00952643	pseudobulk	edgeR	LRT
Granulocyte	MPIG6B	-6.13739	0.00305706	0.0210807	pseudobulk	edgeR	LRT
Granulocyte	MPP3	3.60036	0.000522398	0.004899	pseudobulk	edgeR	LRT
Granulocyte	MPZL1	1.31222	0.00854766	0.047146	pseudobulk	edgeR	LRT
Granulocyte	MRM1	-3.41697	0.00901719	0.0493161	pseudobulk	edgeR	LRT
Granulocyte	MROH7	4.34623	8.16028e-07	1.71514e-05	pseudobulk	edgeR	LRT
Granulocyte	MRPL12	-1.92103	9.91817e-05	0.00118791	pseudobulk	edgeR	LRT
Granulocyte	MRPL14	-2.02008	0.000154067	0.001735	pseudobulk	edgeR	LRT
Granulocyte	MRPL20	-1.283	0.00538344	0.0333992	pseudobulk	edgeR	LRT
Granulocyte	MRPL24	-3.647	9.8171e-07	2.02142e-05	pseudobulk	edgeR	LRT
Granulocyte	MRPL27	-1.85681	0.00107701	0.00902892	pseudobulk	edgeR	LRT
Granulocyte	MRPL28	-1.47506	0.00620844	0.0366507	pseudobulk	edgeR	LRT
Granulocyte	MRPL38	6.91509	6.84812e-13	4.47475e-11	pseudobulk	edgeR	LRT
Granulocyte	MRPL40	-1.35748	0.00734444	0.0419413	pseudobulk	edgeR	LRT
Granulocyte	MRPL43	-1.93146	0.000468925	0.00448844	pseudobulk	edgeR	LRT
Granulocyte	MRPL46	-1.97811	0.00210915	0.0154795	pseudobulk	edgeR	LRT
Granulocyte	MRPL51	-1.8716	0.000102612	0.00122447	pseudobulk	edgeR	LRT
Granulocyte	MRPS14	-1.64744	0.00342399	0.0231867	pseudobulk	edgeR	LRT
Granulocyte	MRPS18A	-1.77607	0.00663125	0.0386128	pseudobulk	edgeR	LRT
Granulocyte	MRPS18B	-1.71677	0.000922135	0.00785657	pseudobulk	edgeR	LRT
Granulocyte	MRPS18C	-1.48594	0.00277303	0.0193237	pseudobulk	edgeR	LRT
Granulocyte	MRPS24	6.96213	4.09396e-33	4.42284e-30	pseudobulk	edgeR	LRT
Granulocyte	MRPS26	-1.81398	0.000367441	0.00363072	pseudobulk	edgeR	LRT
Granulocyte	MRPS28	1.64962	0.0049183	0.0310241	pseudobulk	edgeR	LRT
Granulocyte	MRPS34	-1.32368	0.00500601	0.0315038	pseudobulk	edgeR	LRT
Granulocyte	MRPS6	-2.47484	7.6769e-05	0.000943886	pseudobulk	edgeR	LRT
Granulocyte	MRTO4	-1.54678	0.00223192	0.0162397	pseudobulk	edgeR	LRT
Granulocyte	MS4A4E	4.74778	0.000158933	0.00177744	pseudobulk	edgeR	LRT
Granulocyte	MS4A6A	2.40077	0.000134461	0.00154097	pseudobulk	edgeR	LRT
Granulocyte	MSH5	2.24997	0.00394544	0.0260219	pseudobulk	edgeR	LRT
Granulocyte	MSRB1	-2.09275	0.00907994	0.0495089	pseudobulk	edgeR	LRT
Granulocyte	MT1E	5.11978	1.33121e-13	1.02725e-11	pseudobulk	edgeR	LRT
Granulocyte	MT1F	4.49145	1.56626e-07	3.82824e-06	pseudobulk	edgeR	LRT
Granulocyte	MT2A	3.79935	7.05108e-24	2.53917e-21	pseudobulk	edgeR	LRT
Granulocyte	MTA2	-1.94347	0.00725994	0.0416599	pseudobulk	edgeR	LRT
Granulocyte	MTBP	1.97449	0.00728932	0.0417693	pseudobulk	edgeR	LRT
Granulocyte	MTCH1	1.90606	3.33047e-06	6.00337e-05	pseudobulk	edgeR	LRT
Granulocyte	MTFP1	2.46885	0.00807039	0.0451914	pseudobulk	edgeR	LRT
Granulocyte	MTG1	2.22276	0.00229218	0.0166122	pseudobulk	edgeR	LRT
Granulocyte	MTHFD1L	1.98039	4.72275e-06	8.21161e-05	pseudobulk	edgeR	LRT
Granulocyte	MTIF3	-1.929	0.000435065	0.00420658	pseudobulk	edgeR	LRT
Granulocyte	MTM1	2.67917	6.33566e-08	1.66401e-06	pseudobulk	edgeR	LRT
Granulocyte	MTMR1	2.26081	0.000318007	0.00320479	pseudobulk	edgeR	LRT
Granulocyte	MTMR10	2.50609	8.13591e-07	1.71224e-05	pseudobulk	edgeR	LRT
Granulocyte	MTMR2	1.74836	0.001692	0.0132012	pseudobulk	edgeR	LRT
Granulocyte	MTMR3	2.49228	2.31342e-06	4.36426e-05	pseudobulk	edgeR	LRT
Granulocyte	MTMR4	-2.29951	0.00655733	0.0382511	pseudobulk	edgeR	LRT
Granulocyte	MTMR6	1.43505	0.00259648	0.018406	pseudobulk	edgeR	LRT
Granulocyte	MTMR8	2.69747	0.00800391	0.0449366	pseudobulk	edgeR	LRT
Granulocyte	MTREX	1.49156	0.000420963	0.00409466	pseudobulk	edgeR	LRT
Granulocyte	MTRNR2L1	-10.105	6.75979e-16	7.93786e-14	pseudobulk	edgeR	LRT
Granulocyte	MTRNR2L10	-10.8154	4.00782e-18	6.1854e-16	pseudobulk	edgeR	LRT
Granulocyte	MTRNR2L12	-2.51282	2.05778e-06	3.9231e-05	pseudobulk	edgeR	LRT
Granulocyte	MTRNR2L8	-5.22416	1.55317e-12	9.57e-11	pseudobulk	edgeR	LRT
Granulocyte	MTSS1	-5.6438	0.00828384	0.0460651	pseudobulk	edgeR	LRT
Granulocyte	MTUS2	3.24379	0.0016093	0.0126412	pseudobulk	edgeR	LRT
Granulocyte	MUC1	-2.74396	0.00914314	0.0497364	pseudobulk	edgeR	LRT
Granulocyte	MVB12B	3.06382	8.00403e-08	2.04906e-06	pseudobulk	edgeR	LRT
Granulocyte	MVP	3.63483	1.29877e-06	2.59834e-05	pseudobulk	edgeR	LRT
Granulocyte	MXD1	2.04035	0.00011078	0.00130993	pseudobulk	edgeR	LRT
Granulocyte	MXI1	1.57999	0.00267305	0.0188107	pseudobulk	edgeR	LRT
Granulocyte	MYB	-2.30104	2.94935e-05	0.000405379	pseudobulk	edgeR	LRT
Granulocyte	MYC	-2.18589	0.000220953	0.0023791	pseudobulk	edgeR	LRT
Granulocyte	MYCT1	-5.91235	0.00611052	0.0363113	pseudobulk	edgeR	LRT
Granulocyte	MYH9	1.25106	0.0025945	0.018406	pseudobulk	edgeR	LRT
Granulocyte	MYL4	-6.05157	0.0032158	0.021979	pseudobulk	edgeR	LRT
Granulocyte	MYO1E	5.85169	2.94342e-14	2.5507e-12	pseudobulk	edgeR	LRT
Granulocyte	MYO1F	1.22258	0.00383929	0.0254965	pseudobulk	edgeR	LRT
Granulocyte	MYO5A	2.18357	5.89242e-06	9.95138e-05	pseudobulk	edgeR	LRT
Granulocyte	MYO5C	2.62517	4.59044e-07	1.02604e-05	pseudobulk	edgeR	LRT
Granulocyte	MYO9B	1.94511	6.88866e-06	0.000114493	pseudobulk	edgeR	LRT
Granulocyte	MZB1	-6.22356	1.46059e-13	1.08792e-11	pseudobulk	edgeR	LRT
Granulocyte	N4BP1	1.45316	0.00279783	0.0194504	pseudobulk	edgeR	LRT
Granulocyte	N4BP2L1	1.86799	8.59794e-06	0.000138774	pseudobulk	edgeR	LRT
Granulocyte	NAA16	1.44672	0.00163417	0.0128303	pseudobulk	edgeR	LRT
Granulocyte	NAA25	1.53848	0.000299748	0.00305883	pseudobulk	edgeR	LRT
Granulocyte	NAA35	2.02726	1.44397e-05	0.000220127	pseudobulk	edgeR	LRT
Granulocyte	NAA50	1.39484	0.000647617	0.00585593	pseudobulk	edgeR	LRT
Granulocyte	NAALADL2	4.22292	1.06424e-09	3.96858e-08	pseudobulk	edgeR	LRT
Granulocyte	NACA2	-8.1297	1.40141e-06	2.75271e-05	pseudobulk	edgeR	LRT
Granulocyte	NAMPT	1.53857	0.000404129	0.0039475	pseudobulk	edgeR	LRT
Granulocyte	NAPG	1.23676	0.00566536	0.0341926	pseudobulk	edgeR	LRT
Granulocyte	NASP	-1.25075	0.00605534	0.0360302	pseudobulk	edgeR	LRT
Granulocyte	NBAS	2.29039	7.40701e-08	1.91301e-06	pseudobulk	edgeR	LRT
Granulocyte	NBL1	-6.62504	0.000284109	0.00294918	pseudobulk	edgeR	LRT
Granulocyte	NBPF11	2.62372	0.00260423	0.0184206	pseudobulk	edgeR	LRT
Granulocyte	NCAPD2	-2.0666	0.00216074	0.0157938	pseudobulk	edgeR	LRT
Granulocyte	NCBP2	-2.04682	0.000250602	0.00264733	pseudobulk	edgeR	LRT
Granulocyte	NCOA1	2.47881	2.35281e-09	8.19941e-08	pseudobulk	edgeR	LRT
Granulocyte	NCOA2	3.48037	1.25492e-15	1.39288e-13	pseudobulk	edgeR	LRT
Granulocyte	NCOA3	3.01982	1.63536e-11	8.38642e-10	pseudobulk	edgeR	LRT
Granulocyte	NCOA5	2.05642	0.000687173	0.00615229	pseudobulk	edgeR	LRT
Granulocyte	NCOA6	2.25691	3.1432e-05	0.000429474	pseudobulk	edgeR	LRT
Granulocyte	NCOR1	1.11933	0.00405235	0.0265633	pseudobulk	edgeR	LRT
Granulocyte	NCOR2	1.79367	7.88072e-05	0.000965284	pseudobulk	edgeR	LRT
Granulocyte	NDEL1	2.41684	2.94799e-06	5.39189e-05	pseudobulk	edgeR	LRT
Granulocyte	NDFIP1	1.48695	0.000453153	0.00436066	pseudobulk	edgeR	LRT
Granulocyte	NDN	-2.7002	0.00507299	0.0318142	pseudobulk	edgeR	LRT
Granulocyte	NDST1	2.30808	0.000651428	0.00587772	pseudobulk	edgeR	LRT
Granulocyte	NDST2	3.82197	3.18841e-06	5.77943e-05	pseudobulk	edgeR	LRT
Granulocyte	NDUFA13	2.03303	1.13344e-07	2.83884e-06	pseudobulk	edgeR	LRT
Granulocyte	NDUFA7	3.67708	8.98275e-12	4.80414e-10	pseudobulk	edgeR	LRT
Granulocyte	NDUFA8	-1.65878	0.00244613	0.0175241	pseudobulk	edgeR	LRT
Granulocyte	NDUFAF1	-2.1803	0.00874604	0.0480951	pseudobulk	edgeR	LRT
Granulocyte	NDUFAF3	-1.43186	0.00640682	0.0375217	pseudobulk	edgeR	LRT
Granulocyte	NDUFAF8	-1.28639	0.00622121	0.0366732	pseudobulk	edgeR	LRT
Granulocyte	NDUFB3	-2.11297	2.24699e-05	0.000324821	pseudobulk	edgeR	LRT
Granulocyte	NEAT1	1.33096	0.00370257	0.024773	pseudobulk	edgeR	LRT
Granulocyte	NECTIN2	3.1102	6.54806e-10	2.56928e-08	pseudobulk	edgeR	LRT
Granulocyte	NECTIN4	5.56098	0.00028688	0.00294918	pseudobulk	edgeR	LRT
Granulocyte	NEDD4	1.65862	0.00122756	0.0100824	pseudobulk	edgeR	LRT
Granulocyte	NEDD9	3.01465	8.05513e-06	0.000131321	pseudobulk	edgeR	LRT
Granulocyte	NEGR1	4.81084	9.88894e-21	2.28929e-18	pseudobulk	edgeR	LRT
Granulocyte	NEK6	2.61578	3.75455e-08	1.02948e-06	pseudobulk	edgeR	LRT
Granulocyte	NEK7	3.56682	8.06735e-16	9.33796e-14	pseudobulk	edgeR	LRT
Granulocyte	NEMF	1.20759	0.00505382	0.031713	pseudobulk	edgeR	LRT
Granulocyte	NEU4	3.12485	0.00199574	0.0147946	pseudobulk	edgeR	LRT
Granulocyte	NF1	3.3905	2.1628e-17	3.07441e-15	pseudobulk	edgeR	LRT
Granulocyte	NFAT5	2.91458	4.07903e-12	2.30316e-10	pseudobulk	edgeR	LRT
Granulocyte	NFE2	-2.32281	0.000471982	0.00450975	pseudobulk	edgeR	LRT
Granulocyte	NFE2L2	2.76185	1.1341e-09	4.20551e-08	pseudobulk	edgeR	LRT
Granulocyte	NFE2L3	-3.88447	0.00781177	0.0441243	pseudobulk	edgeR	LRT
Granulocyte	NFIA	-2.68074	0.00175781	0.0136163	pseudobulk	edgeR	LRT
Granulocyte	NFIL3	2.52194	2.83354e-06	5.20483e-05	pseudobulk	edgeR	LRT
Granulocyte	NFKB1	2.32885	3.25736e-08	9.08528e-07	pseudobulk	edgeR	LRT
Granulocyte	NFKBID	2.05645	0.000678265	0.00608262	pseudobulk	edgeR	LRT
Granulocyte	NFS1	-6.56375	0.000410196	0.00399954	pseudobulk	edgeR	LRT
Granulocyte	NFX1	1.33021	0.00561413	0.0340516	pseudobulk	edgeR	LRT
Granulocyte	NHSL1	2.72558	0.00195567	0.0145441	pseudobulk	edgeR	LRT
Granulocyte	NIN	1.38915	0.000531134	0.00496942	pseudobulk	edgeR	LRT
Granulocyte	NIPBL	1.62924	4.05167e-05	0.000538175	pseudobulk	edgeR	LRT
Granulocyte	NLGN1	3.55179	0.00405539	0.0265633	pseudobulk	edgeR	LRT
Granulocyte	NLGN3	5.24404	2.44282e-07	5.74542e-06	pseudobulk	edgeR	LRT
Granulocyte	NLK	2.27665	0.000474284	0.00452903	pseudobulk	edgeR	LRT
Granulocyte	NLRC3	-3.27826	0.00917978	0.0498687	pseudobulk	edgeR	LRT
Granulocyte	NLRP1	3.83487	1.52348e-09	5.51071e-08	pseudobulk	edgeR	LRT
Granulocyte	NME2	8.39503	4.56474e-66	3.69858e-62	pseudobulk	edgeR	LRT
Granulocyte	NME4	-1.22683	0.00706582	0.0407334	pseudobulk	edgeR	LRT
Granulocyte	NNMT	9.75416	5.05669e-25	1.95104e-22	pseudobulk	edgeR	LRT
Granulocyte	NNT-AS1	-3.38199	0.003317	0.0225601	pseudobulk	edgeR	LRT
Granulocyte	NOC3L	-2.1825	0.000979491	0.00826701	pseudobulk	edgeR	LRT
Granulocyte	NOCT	3.57588	1.01369e-12	6.46728e-11	pseudobulk	edgeR	LRT
Granulocyte	NOL6	-2.91668	0.00579318	0.0347956	pseudobulk	edgeR	LRT
Granulocyte	NOP16	-1.94326	0.00103107	0.00866176	pseudobulk	edgeR	LRT
Granulocyte	NOP2	2.79894	0.000306213	0.00310525	pseudobulk	edgeR	LRT
Granulocyte	NOP56	-2.01841	6.8204e-05	0.000849535	pseudobulk	edgeR	LRT
Granulocyte	NOSIP	-1.57528	0.00210708	0.0154713	pseudobulk	edgeR	LRT
Granulocyte	NOSTRIN	3.031	0.00539312	0.0334464	pseudobulk	edgeR	LRT
Granulocyte	NOXRED1	4.59122	0.00563359	0.0340516	pseudobulk	edgeR	LRT
Granulocyte	NPC1	3.8792	1.06531e-09	3.96858e-08	pseudobulk	edgeR	LRT
Granulocyte	NPEPPS	1.49385	0.000629559	0.0057154	pseudobulk	edgeR	LRT
Granulocyte	NPHP4	2.91803	0.0028376	0.0196919	pseudobulk	edgeR	LRT
Granulocyte	NPLOC4	1.26088	0.00880399	0.0483718	pseudobulk	edgeR	LRT
Granulocyte	NPM2	-6.15762	0.00409604	0.0267754	pseudobulk	edgeR	LRT
Granulocyte	NPR3	-3.47373	5.96895e-06	0.000100548	pseudobulk	edgeR	LRT
Granulocyte	NPTN	2.29862	3.10225e-06	5.62955e-05	pseudobulk	edgeR	LRT
Granulocyte	NR2C1	2.11774	5.20757e-06	8.96798e-05	pseudobulk	edgeR	LRT
Granulocyte	NR2C2	2.09819	5.41193e-06	9.27286e-05	pseudobulk	edgeR	LRT
Granulocyte	NR2C2AP	-3.0032	0.00172628	0.0134105	pseudobulk	edgeR	LRT
Granulocyte	NR2F6	-4.00769	0.00048068	0.00457896	pseudobulk	edgeR	LRT
Granulocyte	NR3C1	1.80526	1.05783e-05	0.000166915	pseudobulk	edgeR	LRT
Granulocyte	NRF1	3.6953	4.89589e-15	4.95862e-13	pseudobulk	edgeR	LRT
Granulocyte	NRIR	4.99122	0.00188028	0.0140999	pseudobulk	edgeR	LRT
Granulocyte	NRP1	4.3587	2.03675e-05	0.000298963	pseudobulk	edgeR	LRT
Granulocyte	NSMAF	2.32043	7.11146e-08	1.84978e-06	pseudobulk	edgeR	LRT
Granulocyte	NSMCE2	2.60741	7.05017e-10	2.73321e-08	pseudobulk	edgeR	LRT
Granulocyte	NSUN3	1.87556	0.000369738	0.00365119	pseudobulk	edgeR	LRT
Granulocyte	NSUN5	-1.61886	0.00455332	0.0292688	pseudobulk	edgeR	LRT
Granulocyte	NT5C2	2.97288	3.27265e-14	2.77661e-12	pseudobulk	edgeR	LRT
Granulocyte	NTHL1	-2.83714	1.1472e-05	0.000179052	pseudobulk	edgeR	LRT
Granulocyte	NTPCR	-1.5204	0.00640466	0.0375217	pseudobulk	edgeR	LRT
Granulocyte	NUBPL	2.60422	3.79809e-07	8.62017e-06	pseudobulk	edgeR	LRT
Granulocyte	NUDT10	-6.25798	0.00118502	0.00979256	pseudobulk	edgeR	LRT
Granulocyte	NUDT11	-6.2241	0.00731704	0.0418541	pseudobulk	edgeR	LRT
Granulocyte	NUDT6	-2.11561	0.00626457	0.0368484	pseudobulk	edgeR	LRT
Granulocyte	NUMB	2.71223	1.93486e-10	8.38353e-09	pseudobulk	edgeR	LRT
Granulocyte	NUP107	1.28738	0.00323996	0.022116	pseudobulk	edgeR	LRT
Granulocyte	NUP153	1.25372	0.00257288	0.0182886	pseudobulk	edgeR	LRT
Granulocyte	NUP214	1.32994	0.00167294	0.0130777	pseudobulk	edgeR	LRT
Granulocyte	NUP58	1.15026	0.0067028	0.0389455	pseudobulk	edgeR	LRT
Granulocyte	NUP62	-1.99226	0.0027363	0.0191376	pseudobulk	edgeR	LRT
Granulocyte	NUP98	2.96521	1.45743e-13	1.08792e-11	pseudobulk	edgeR	LRT
Granulocyte	NUTM2A-AS1	2.12911	1.52694e-05	0.000230392	pseudobulk	edgeR	LRT
Granulocyte	NVL	2.19735	2.98652e-05	0.000410141	pseudobulk	edgeR	LRT
Granulocyte	OARD1	-1.42284	0.00715166	0.0411843	pseudobulk	edgeR	LRT
Granulocyte	ODC1	-1.42342	0.00545229	0.0337102	pseudobulk	edgeR	LRT
Granulocyte	ODF3B	1.97801	0.000615452	0.00560933	pseudobulk	edgeR	LRT
Granulocyte	OGDH	1.57256	0.00288709	0.0199823	pseudobulk	edgeR	LRT
Granulocyte	OLR1	4.99122	0.00188028	0.0140999	pseudobulk	edgeR	LRT
Granulocyte	OMA1	-8.08223	1.29732e-07	3.20962e-06	pseudobulk	edgeR	LRT
Granulocyte	OMD	5.56098	0.00028688	0.00294918	pseudobulk	edgeR	LRT
Granulocyte	OMG	4.4306	0.000600246	0.00549237	pseudobulk	edgeR	LRT
Granulocyte	OPA1	2.0152	7.55324e-07	1.6063e-05	pseudobulk	edgeR	LRT
Granulocyte	OPA1-AS1	6.13572	2.88027e-05	0.000396894	pseudobulk	edgeR	LRT
Granulocyte	OPHN1	2.87754	0.0020839	0.0153289	pseudobulk	edgeR	LRT
Granulocyte	ORC2	1.87955	7.82354e-05	0.000959731	pseudobulk	edgeR	LRT
Granulocyte	OSBPL5	2.95506	1.99335e-06	3.81373e-05	pseudobulk	edgeR	LRT
Granulocyte	OSBPL8	1.74429	5.93083e-06	0.000100009	pseudobulk	edgeR	LRT
Granulocyte	OSBPL9	1.98887	8.03007e-07	1.69216e-05	pseudobulk	edgeR	LRT
Granulocyte	OSGIN2	1.68501	0.00169308	0.0132032	pseudobulk	edgeR	LRT
Granulocyte	OTULINL	1.42915	0.00511169	0.0320321	pseudobulk	edgeR	LRT
Granulocyte	OVGP1	4.59122	0.00563359	0.0340516	pseudobulk	edgeR	LRT
Granulocyte	OXSR1	1.26532	0.00837108	0.0463772	pseudobulk	edgeR	LRT
Granulocyte	P2RX1	1.54026	0.00123418	0.0101265	pseudobulk	edgeR	LRT
Granulocyte	P2RX5	-6.26654	0.00131471	0.0106737	pseudobulk	edgeR	LRT
Granulocyte	P2RY2	2.18506	0.000221451	0.00238288	pseudobulk	edgeR	LRT
Granulocyte	P2RY8	1.60219	0.000120801	0.00141648	pseudobulk	edgeR	LRT
Granulocyte	P4HA1	1.34737	0.00690128	0.0399067	pseudobulk	edgeR	LRT
Granulocyte	P4HA2	2.69471	0.00389304	0.0257602	pseudobulk	edgeR	LRT
Granulocyte	PACRG	4.59122	0.00563359	0.0340516	pseudobulk	edgeR	LRT
Granulocyte	PACS1	2.15612	3.00821e-06	5.48348e-05	pseudobulk	edgeR	LRT
Granulocyte	PACSIN2	2.2718	1.29811e-06	2.59834e-05	pseudobulk	edgeR	LRT
Granulocyte	PAFAH1B1	2.25881	1.63653e-08	4.83058e-07	pseudobulk	edgeR	LRT
Granulocyte	PAGR1	3.30062	0.00501799	0.0315547	pseudobulk	edgeR	LRT
Granulocyte	PAICS	-1.22807	0.00829085	0.0460651	pseudobulk	edgeR	LRT
Granulocyte	PALD1	5.02444	8.1936e-19	1.39766e-16	pseudobulk	edgeR	LRT
Granulocyte	PAM	5.5027	4.07105e-27	1.99913e-24	pseudobulk	edgeR	LRT
Granulocyte	PAM16	4.30956	8.08841e-09	2.5451e-07	pseudobulk	edgeR	LRT
Granulocyte	PAN3	4.13432	7.82298e-25	2.94817e-22	pseudobulk	edgeR	LRT
Granulocyte	PAPOLG	1.6872	0.00390372	0.0258017	pseudobulk	edgeR	LRT
Granulocyte	PAPSS2	3.11656	0.00077684	0.0067754	pseudobulk	edgeR	LRT
Granulocyte	PAQR4	-2.92595	0.00264987	0.0186863	pseudobulk	edgeR	LRT
Granulocyte	PARD3B	4.30586	6.17898e-07	1.33685e-05	pseudobulk	edgeR	LRT
Granulocyte	PARN	1.53469	0.00254308	0.0181225	pseudobulk	edgeR	LRT
Granulocyte	PARP1	-1.48283	0.00214679	0.015706	pseudobulk	edgeR	LRT
Granulocyte	PARP4	2.06568	4.89255e-07	1.08459e-05	pseudobulk	edgeR	LRT
Granulocyte	PARP8	2.55375	1.12642e-08	3.4247e-07	pseudobulk	edgeR	LRT
Granulocyte	PBRM1	1.513	0.000131304	0.00151014	pseudobulk	edgeR	LRT
Granulocyte	PBX1	-3.68865	0.0048226	0.0305633	pseudobulk	edgeR	LRT
Granulocyte	PBX3	2.08635	3.28471e-06	5.93409e-05	pseudobulk	edgeR	LRT
Granulocyte	PCBD2	1.89531	0.000246143	0.0026124	pseudobulk	edgeR	LRT
Granulocyte	PCBP3	2.24705	4.14537e-06	7.34162e-05	pseudobulk	edgeR	LRT
Granulocyte	PCCA	2.79948	1.40734e-07	3.46594e-06	pseudobulk	edgeR	LRT
Granulocyte	PCDH9	-7.03564	0.000250379	0.0026467	pseudobulk	edgeR	LRT
Granulocyte	PCED1B	6.42149	7.8145e-06	0.000128172	pseudobulk	edgeR	LRT
Granulocyte	PCGF3	1.66092	0.0018037	0.0138921	pseudobulk	edgeR	LRT
Granulocyte	PCGF5	1.34267	0.00254644	0.0181385	pseudobulk	edgeR	LRT
Granulocyte	PCMTD1	1.84302	2.22925e-05	0.000322832	pseudobulk	edgeR	LRT
Granulocyte	PCNA	-3.4378	7.80287e-09	2.46003e-07	pseudobulk	edgeR	LRT
Granulocyte	PCNX1	2.96651	6.71063e-13	4.4386e-11	pseudobulk	edgeR	LRT
Granulocyte	PCNX2	2.33963	0.000430931	0.00417658	pseudobulk	edgeR	LRT
Granulocyte	PCSK5	3.64306	5.52083e-07	1.21062e-05	pseudobulk	edgeR	LRT
Granulocyte	PDCD1	4.59122	0.00563359	0.0340516	pseudobulk	edgeR	LRT
Granulocyte	PDE3B	2.9386	3.56953e-11	1.72669e-09	pseudobulk	edgeR	LRT
Granulocyte	PDE4A	3.65079	0.000339094	0.00338115	pseudobulk	edgeR	LRT
Granulocyte	PDE4B	3.27198	4.28557e-08	1.15746e-06	pseudobulk	edgeR	LRT
Granulocyte	PDE4D	2.92822	2.23474e-12	1.3314e-10	pseudobulk	edgeR	LRT
Granulocyte	PDE4DIP	-3.72207	0.00313469	0.0215336	pseudobulk	edgeR	LRT
Granulocyte	PDE7A	1.62854	0.000455905	0.00437941	pseudobulk	edgeR	LRT
Granulocyte	PDE8A	3.16299	2.60724e-06	4.84188e-05	pseudobulk	edgeR	LRT
Granulocyte	PDGFC	2.12615	2.89618e-05	0.000398748	pseudobulk	edgeR	LRT
Granulocyte	PDHA1	-1.80472	0.000451336	0.00434834	pseudobulk	edgeR	LRT
Granulocyte	PDLIM1	-1.62814	0.0079529	0.04478	pseudobulk	edgeR	LRT
Granulocyte	PDS5A	1.46976	0.000211847	0.00229477	pseudobulk	edgeR	LRT
Granulocyte	PDS5B	1.71625	2.44176e-05	0.000348624	pseudobulk	edgeR	LRT
Granulocyte	PDZD11	-2.77624	0.00888588	0.0486965	pseudobulk	edgeR	LRT
Granulocyte	PDZD7	3.87677	0.00417479	0.0272134	pseudobulk	edgeR	LRT
Granulocyte	PEAK1	2.82662	4.4463e-07	9.96574e-06	pseudobulk	edgeR	LRT
Granulocyte	PEAK3	5.35096	1.75633e-07	4.2543e-06	pseudobulk	edgeR	LRT
Granulocyte	PELI1	2.93357	1.6309e-07	3.96828e-06	pseudobulk	edgeR	LRT
Granulocyte	PELI2	2.47345	5.41837e-07	1.19138e-05	pseudobulk	edgeR	LRT
Granulocyte	PER1	2.14342	2.30327e-05	0.000332069	pseudobulk	edgeR	LRT
Granulocyte	PEX14	3.31223	4.93456e-10	1.97443e-08	pseudobulk	edgeR	LRT
Granulocyte	PFDN6	-1.74435	0.0017131	0.0133273	pseudobulk	edgeR	LRT
Granulocyte	PFKFB3	6.17809	2.84681e-35	4.61326e-32	pseudobulk	edgeR	LRT
Granulocyte	PGAM1	-1.64381	0.000649531	0.00586482	pseudobulk	edgeR	LRT
Granulocyte	PGAP1	3.02543	3.30575e-08	9.18863e-07	pseudobulk	edgeR	LRT
Granulocyte	PGS1	2.40223	2.64515e-06	4.89882e-05	pseudobulk	edgeR	LRT
Granulocyte	PHACTR1	1.63763	0.000580014	0.00537281	pseudobulk	edgeR	LRT
Granulocyte	PHACTR2	1.58718	0.000268023	0.00280939	pseudobulk	edgeR	LRT
Granulocyte	PHACTR4	1.79025	8.45114e-06	0.000136814	pseudobulk	edgeR	LRT
Granulocyte	PHC2	1.95494	4.36357e-06	7.69442e-05	pseudobulk	edgeR	LRT
Granulocyte	PHC3	2.05329	4.51323e-06	7.89816e-05	pseudobulk	edgeR	LRT
Granulocyte	PHEX	5.779	0.000126157	0.00145923	pseudobulk	edgeR	LRT
Granulocyte	PHF12	1.38015	0.00736934	0.0420642	pseudobulk	edgeR	LRT
Granulocyte	PHF20	1.31513	0.00128719	0.0104819	pseudobulk	edgeR	LRT
Granulocyte	PHF21A	3.20644	9.22958e-15	9.06457e-13	pseudobulk	edgeR	LRT
Granulocyte	PHIP	1.28098	0.00164432	0.0129037	pseudobulk	edgeR	LRT
Granulocyte	PHKB	1.18856	0.00514228	0.0321751	pseudobulk	edgeR	LRT
Granulocyte	PHLPP1	3.64276	3.67493e-15	3.81745e-13	pseudobulk	edgeR	LRT
Granulocyte	PHOSPHO2	-5.64869	0.00571207	0.0344361	pseudobulk	edgeR	LRT
Granulocyte	PHTF1	1.344	0.00452283	0.0291537	pseudobulk	edgeR	LRT
Granulocyte	PHTF2	2.87314	2.46278e-10	1.05025e-08	pseudobulk	edgeR	LRT
Granulocyte	PI4KA	2.01563	2.09297e-05	0.000305855	pseudobulk	edgeR	LRT
Granulocyte	PIAS1	2.83579	5.42318e-14	4.48381e-12	pseudobulk	edgeR	LRT
Granulocyte	PIAS2	1.37118	0.00211583	0.0155215	pseudobulk	edgeR	LRT
Granulocyte	PIBF1	1.69734	0.000161162	0.00179741	pseudobulk	edgeR	LRT
Granulocyte	PICALM	3.1068	1.03743e-15	1.18059e-13	pseudobulk	edgeR	LRT
Granulocyte	PICK1	1.68084	0.00797969	0.0448529	pseudobulk	edgeR	LRT
Granulocyte	PIGG	1.55835	0.00859379	0.0473843	pseudobulk	edgeR	LRT
Granulocyte	PIGL	1.64951	0.0048335	0.0306084	pseudobulk	edgeR	LRT
Granulocyte	PIGP	-2.08507	0.000839546	0.00722509	pseudobulk	edgeR	LRT
Granulocyte	PIGX	1.55852	0.00046631	0.00446869	pseudobulk	edgeR	LRT
Granulocyte	PIK3AP1	1.59267	0.00123056	0.0101019	pseudobulk	edgeR	LRT
Granulocyte	PIK3C2A	2.55301	1.12519e-08	3.4247e-07	pseudobulk	edgeR	LRT
Granulocyte	PIK3CA	2.37159	3.9271e-08	1.06865e-06	pseudobulk	edgeR	LRT
Granulocyte	PIK3CB	2.35376	6.72907e-09	2.16788e-07	pseudobulk	edgeR	LRT
Granulocyte	PIK3CG	1.62292	0.000574408	0.00533121	pseudobulk	edgeR	LRT
Granulocyte	PIK3IP1-AS1	3.87677	0.00417479	0.0272134	pseudobulk	edgeR	LRT
Granulocyte	PIK3R1	1.82132	0.000225386	0.00241719	pseudobulk	edgeR	LRT
Granulocyte	PIK3R4	2.91798	4.69785e-08	1.25212e-06	pseudobulk	edgeR	LRT
Granulocyte	PIK3R5	5.89173	4.84347e-29	3.01879e-26	pseudobulk	edgeR	LRT
Granulocyte	PIKFYVE	1.9301	2.83113e-06	5.20483e-05	pseudobulk	edgeR	LRT
Granulocyte	PILRA	3.01635	1.08344e-05	0.000170127	pseudobulk	edgeR	LRT
Granulocyte	PIM3	1.84177	8.23e-05	0.00100276	pseudobulk	edgeR	LRT
Granulocyte	PIP4K2A	1.32601	0.00623259	0.0367136	pseudobulk	edgeR	LRT
Granulocyte	PIP5K1A	3.38601	2.041e-12	1.22498e-10	pseudobulk	edgeR	LRT
Granulocyte	PISD	1.63879	0.000389452	0.00382026	pseudobulk	edgeR	LRT
Granulocyte	PITPNA	2.16078	1.21542e-06	2.4467e-05	pseudobulk	edgeR	LRT
Granulocyte	PITPNM2	2.60686	0.00223277	0.0162397	pseudobulk	edgeR	LRT
Granulocyte	PITRM1-AS1	3.76655	0.00621287	0.0366507	pseudobulk	edgeR	LRT
Granulocyte	PJA2	1.06914	0.00749791	0.0426478	pseudobulk	edgeR	LRT
Granulocyte	PKD1L3	4.59122	0.00563359	0.0340516	pseudobulk	edgeR	LRT
Granulocyte	PKD2	2.3061	6.17331e-07	1.33685e-05	pseudobulk	edgeR	LRT
Granulocyte	PKD2L2	4.88355	8.62736e-05	0.00104411	pseudobulk	edgeR	LRT
Granulocyte	PKN2	2.08189	2.82024e-07	6.54757e-06	pseudobulk	edgeR	LRT
Granulocyte	PKN2-AS1	4.59122	0.00563359	0.0340516	pseudobulk	edgeR	LRT
Granulocyte	PLA2G4A	3.11376	7.3404e-10	2.82544e-08	pseudobulk	edgeR	LRT
Granulocyte	PLAA	1.55983	0.00256985	0.0182811	pseudobulk	edgeR	LRT
Granulocyte	PLAC8	-1.66375	0.00078757	0.00685719	pseudobulk	edgeR	LRT
Granulocyte	PLAGL1	2.09833	2.41869e-06	4.53645e-05	pseudobulk	edgeR	LRT
Granulocyte	PLAU	1.9271	0.00331379	0.0225601	pseudobulk	edgeR	LRT
Granulocyte	PLAUR	2.74219	1.20786e-08	3.64495e-07	pseudobulk	edgeR	LRT
Granulocyte	PLB1	2.06414	0.00849227	0.0469203	pseudobulk	edgeR	LRT
Granulocyte	PLCB1	4.74366	1.84924e-34	2.49724e-31	pseudobulk	edgeR	LRT
Granulocyte	PLCG1-AS1	5.30405	0.000701855	0.00619138	pseudobulk	edgeR	LRT
Granulocyte	PLCG2	1.98887	8.58048e-05	0.00104155	pseudobulk	edgeR	LRT
Granulocyte	PLCL2	3.54451	6.76533e-13	4.45659e-11	pseudobulk	edgeR	LRT
Granulocyte	PLD1	2.43393	1.39637e-06	2.74948e-05	pseudobulk	edgeR	LRT
Granulocyte	PLD6	-6.10692	0.00365447	0.0244814	pseudobulk	edgeR	LRT
Granulocyte	PLEC	3.55179	0.00405539	0.0265633	pseudobulk	edgeR	LRT
Granulocyte	PLEKHA5	1.6384	0.00073859	0.00648016	pseudobulk	edgeR	LRT
Granulocyte	PLEKHA6	4.99122	0.00188028	0.0140999	pseudobulk	edgeR	LRT
Granulocyte	PLEKHA7	6.91498	1.26029e-12	7.91588e-11	pseudobulk	edgeR	LRT
Granulocyte	PLEKHB2	1.17104	0.00527228	0.0328479	pseudobulk	edgeR	LRT
Granulocyte	PLEKHG3	3.74093	0.00205963	0.0151849	pseudobulk	edgeR	LRT
Granulocyte	PLEKHG6	3.76655	0.00621287	0.0366507	pseudobulk	edgeR	LRT
Granulocyte	PLEKHM1	1.90562	0.000489096	0.00463769	pseudobulk	edgeR	LRT
Granulocyte	PLEKHM2	1.41136	0.00516148	0.0322568	pseudobulk	edgeR	LRT
Granulocyte	PLEKHM3	2.55387	2.98126e-06	5.44659e-05	pseudobulk	edgeR	LRT
Granulocyte	PLPP1	2.9918	0.00452622	0.029164	pseudobulk	edgeR	LRT
Granulocyte	PLSCR1	3.69751	3.06027e-21	7.5139e-19	pseudobulk	edgeR	LRT
Granulocyte	PLXDC2	5.68974	5.05223e-40	1.63743e-36	pseudobulk	edgeR	LRT
Granulocyte	PMAIP1	-2.14916	0.00075279	0.00659404	pseudobulk	edgeR	LRT
Granulocyte	PMEPA1	6.28567	1.47162e-05	0.000223292	pseudobulk	edgeR	LRT
Granulocyte	PMVK	-1.49161	0.00483859	0.0306086	pseudobulk	edgeR	LRT
Granulocyte	PNPLA8	1.80944	2.81551e-05	0.000392578	pseudobulk	edgeR	LRT
Granulocyte	PNPO	-2.38669	0.00802321	0.0449883	pseudobulk	edgeR	LRT
Granulocyte	PODXL2	-2.73621	0.00823302	0.0458632	pseudobulk	edgeR	LRT
Granulocyte	POLA1	2.409	9.99604e-07	2.05566e-05	pseudobulk	edgeR	LRT
Granulocyte	POLD2	-1.32964	0.0052151	0.0325542	pseudobulk	edgeR	LRT
Granulocyte	POLD4	4.91264	3.01149e-12	1.7429e-10	pseudobulk	edgeR	LRT
Granulocyte	POLK	1.45396	0.00205642	0.0151849	pseudobulk	edgeR	LRT
Granulocyte	POLQ	1.39199	0.00577936	0.0347456	pseudobulk	edgeR	LRT
Granulocyte	POLR2J3	4.8412	1.46354e-13	1.08792e-11	pseudobulk	edgeR	LRT
Granulocyte	POLR3F	2.02486	0.000196685	0.00215066	pseudobulk	edgeR	LRT
Granulocyte	POLR3H	-1.97679	0.0058377	0.0349852	pseudobulk	edgeR	LRT
Granulocyte	POLR3K	-2.25842	0.000143314	0.00162975	pseudobulk	edgeR	LRT
Granulocyte	POM121	1.22562	0.00495986	0.031262	pseudobulk	edgeR	LRT
Granulocyte	POP5	-1.98721	0.000195663	0.00214238	pseudobulk	edgeR	LRT
Granulocyte	POU2F1	1.53591	0.000287002	0.00294918	pseudobulk	edgeR	LRT
Granulocyte	POU5F2	-5.82681	0.00526166	0.0328069	pseudobulk	edgeR	LRT
Granulocyte	PPARD	7.2353	6.35562e-28	3.67832e-25	pseudobulk	edgeR	LRT
Granulocyte	PPCDC	1.41101	0.0073086	0.0418353	pseudobulk	edgeR	LRT
Granulocyte	PPFIBP2	3.76552	0.000380294	0.00373948	pseudobulk	edgeR	LRT
Granulocyte	PPM1A	1.70511	0.000134641	0.00154194	pseudobulk	edgeR	LRT
Granulocyte	PPM1B	2.0546	1.69553e-06	3.27486e-05	pseudobulk	edgeR	LRT
Granulocyte	PPM1D	2.09228	0.000116082	0.0013661	pseudobulk	edgeR	LRT
Granulocyte	PPM1K	-2.27641	0.00348693	0.0235309	pseudobulk	edgeR	LRT
Granulocyte	PPP1R12A	1.31201	0.000820032	0.00709104	pseudobulk	edgeR	LRT
Granulocyte	PPP1R12B	1.94784	0.00024419	0.00259714	pseudobulk	edgeR	LRT
Granulocyte	PPP1R14A	-7.4236	9.75894e-05	0.00117016	pseudobulk	edgeR	LRT
Granulocyte	PPP1R14C	3.76655	0.00621287	0.0366507	pseudobulk	edgeR	LRT
Granulocyte	PPP1R16B	7.24807	3.6952e-32	3.3267e-29	pseudobulk	edgeR	LRT
Granulocyte	PPP1R3B	2.58981	0.000880177	0.0075507	pseudobulk	edgeR	LRT
Granulocyte	PPP2CA	1.32954	0.00182663	0.014062	pseudobulk	edgeR	LRT
Granulocyte	PPP2CB	1.77366	0.00148495	0.011854	pseudobulk	edgeR	LRT
Granulocyte	PPP2R2A	2.32857	4.77337e-09	1.55953e-07	pseudobulk	edgeR	LRT
Granulocyte	PPP2R3A	3.36677	2.75876e-05	0.000385727	pseudobulk	edgeR	LRT
Granulocyte	PPP2R3B	-2.91795	0.000884866	0.00758691	pseudobulk	edgeR	LRT
Granulocyte	PPP2R5C	1.38849	0.00121205	0.00997525	pseudobulk	edgeR	LRT
Granulocyte	PPP2R5E	1.33769	0.00151865	0.0120932	pseudobulk	edgeR	LRT
Granulocyte	PPP3CA	1.6709	6.78257e-05	0.000845474	pseudobulk	edgeR	LRT
Granulocyte	PPP3CC	3.5942	2.19921e-11	1.08985e-09	pseudobulk	edgeR	LRT
Granulocyte	PPP3R1	3.45345	4.72472e-18	7.22303e-16	pseudobulk	edgeR	LRT
Granulocyte	PPP4R1	1.64901	0.000694434	0.00619138	pseudobulk	edgeR	LRT
Granulocyte	PPP6C	1.93081	2.10123e-05	0.000306761	pseudobulk	edgeR	LRT
Granulocyte	PPP6R2	2.62883	8.92431e-10	3.36322e-08	pseudobulk	edgeR	LRT
Granulocyte	PPP6R3	3.54006	1.74983e-18	2.80752e-16	pseudobulk	edgeR	LRT
Granulocyte	PPWD1	1.34802	0.00379734	0.0252714	pseudobulk	edgeR	LRT
Granulocyte	PRADC1	-2.16825	0.0080888	0.0452621	pseudobulk	edgeR	LRT
Granulocyte	PRAG1	4.07329	2.65696e-05	0.000376035	pseudobulk	edgeR	LRT
Granulocyte	PRC1	1.75221	0.00251489	0.0179453	pseudobulk	edgeR	LRT
Granulocyte	PRDM1	4.25803	6.73617e-06	0.000112304	pseudobulk	edgeR	LRT
Granulocyte	PRDM10	2.55875	0.000170246	0.00188574	pseudobulk	edgeR	LRT
Granulocyte	PRDM2	1.25405	0.00367315	0.0245863	pseudobulk	edgeR	LRT
Granulocyte	PRDX1	-2.2058	1.55953e-05	0.000234437	pseudobulk	edgeR	LRT
Granulocyte	PRDX2	-1.27335	0.0055662	0.0340516	pseudobulk	edgeR	LRT
Granulocyte	PRDX3	-1.51976	0.00141942	0.0113927	pseudobulk	edgeR	LRT
Granulocyte	PREB	-3.37902	0.000190098	0.0020885	pseudobulk	edgeR	LRT
Granulocyte	PREP	1.59894	0.00310496	0.0213656	pseudobulk	edgeR	LRT
Granulocyte	PREX1	1.61793	0.000325082	0.00326391	pseudobulk	edgeR	LRT
Granulocyte	PRKAG2	2.62899	8.59748e-09	2.68962e-07	pseudobulk	edgeR	LRT
Granulocyte	PRKAR2A	1.221	0.00549709	0.0339742	pseudobulk	edgeR	LRT
Granulocyte	PRKCA	3.04628	1.56947e-05	0.000235711	pseudobulk	edgeR	LRT
Granulocyte	PRKCB	1.68347	6.46458e-05	0.000809572	pseudobulk	edgeR	LRT
Granulocyte	PRKCE	4.86638	1.88961e-22	5.46805e-20	pseudobulk	edgeR	LRT
Granulocyte	PRKCH	3.75336	2.0584e-13	1.47594e-11	pseudobulk	edgeR	LRT
Granulocyte	PRKD3	1.85661	3.62034e-05	0.000488083	pseudobulk	edgeR	LRT
Granulocyte	PRKN	5.68729	3.00631e-09	1.01706e-07	pseudobulk	edgeR	LRT
Granulocyte	PRKRIP1	1.77866	0.000133866	0.00153632	pseudobulk	edgeR	LRT
Granulocyte	PRMT5	-2.08931	0.00230626	0.0166918	pseudobulk	edgeR	LRT
Granulocyte	PRR16	4.78439	9.13633e-06	0.000146154	pseudobulk	edgeR	LRT
Granulocyte	PRRC2B	1.33729	0.000773766	0.0067595	pseudobulk	edgeR	LRT
Granulocyte	PRRT4	-2.41857	0.00726039	0.0416599	pseudobulk	edgeR	LRT
Granulocyte	PRSS57	-1.76638	0.000305564	0.0031006	pseudobulk	edgeR	LRT
Granulocyte	PSAT1	-5.89054	0.00385028	0.0255503	pseudobulk	edgeR	LRT
Granulocyte	PSD3	2.92526	0.000115875	0.00136465	pseudobulk	edgeR	LRT
Granulocyte	PSEN1	2.58479	1.11209e-07	2.78968e-06	pseudobulk	edgeR	LRT
Granulocyte	PSMA2	1.95753	1.8984e-06	3.6493e-05	pseudobulk	edgeR	LRT
Granulocyte	PSMA4	-1.53104	0.00108268	0.00907178	pseudobulk	edgeR	LRT
Granulocyte	PSMA6	2.9934	5.96313e-13	3.99308e-11	pseudobulk	edgeR	LRT
Granulocyte	PSMB10	2.85169	2.557e-08	7.30796e-07	pseudobulk	edgeR	LRT
Granulocyte	PSMB8-AS1	-2.59637	0.00473356	0.0300931	pseudobulk	edgeR	LRT
Granulocyte	PSMD12	1.44235	0.000482714	0.0045906	pseudobulk	edgeR	LRT
Granulocyte	PSMD5	2.45473	2.03942e-07	4.87459e-06	pseudobulk	edgeR	LRT
Granulocyte	PSMD9	3.10262	3.01028e-08	8.43973e-07	pseudobulk	edgeR	LRT
Granulocyte	PSME4	2.2012	3.93038e-08	1.06865e-06	pseudobulk	edgeR	LRT
Granulocyte	PSMG4	-1.66317	0.00133273	0.0107984	pseudobulk	edgeR	LRT
Granulocyte	PSPC1	1.43287	0.000915124	0.00781739	pseudobulk	edgeR	LRT
Granulocyte	PTBP2	4.29458	4.20255e-22	1.17418e-19	pseudobulk	edgeR	LRT
Granulocyte	PTEN	1.98642	1.35342e-07	3.34331e-06	pseudobulk	edgeR	LRT
Granulocyte	PTGES2	-2.43193	0.00137229	0.011076	pseudobulk	edgeR	LRT
Granulocyte	PTK2B	2.8777	2.94841e-11	1.44347e-09	pseudobulk	edgeR	LRT
Granulocyte	PTMS	-2.46689	0.00635838	0.0373054	pseudobulk	edgeR	LRT
Granulocyte	PTP4A1	-9.50221	9.06223e-14	7.26997e-12	pseudobulk	edgeR	LRT
Granulocyte	PTPN1	2.38742	3.19125e-09	1.07291e-07	pseudobulk	edgeR	LRT
Granulocyte	PTPN12	3.21987	4.85675e-15	4.94991e-13	pseudobulk	edgeR	LRT
Granulocyte	PTPN14	6.36034	1.07964e-15	1.21497e-13	pseudobulk	edgeR	LRT
Granulocyte	PTPN2	2.67766	1.483e-12	9.1725e-11	pseudobulk	edgeR	LRT
Granulocyte	PTPN9	1.64787	0.00640177	0.0375192	pseudobulk	edgeR	LRT
Granulocyte	PTPRA	1.82859	1.25398e-05	0.000193901	pseudobulk	edgeR	LRT
Granulocyte	PTPRC	2.89271	1.56974e-14	1.45358e-12	pseudobulk	edgeR	LRT
Granulocyte	PTPRE	2.4759	5.75326e-09	1.86091e-07	pseudobulk	edgeR	LRT
Granulocyte	PTPRJ	3.92335	1.20634e-09	4.43282e-08	pseudobulk	edgeR	LRT
Granulocyte	PTPRM	5.14673	2.89049e-13	2.02772e-11	pseudobulk	edgeR	LRT
Granulocyte	PTS	2.97599	4.56777e-11	2.17708e-09	pseudobulk	edgeR	LRT
Granulocyte	PUDP	2.64036	0.00013299	0.00152735	pseudobulk	edgeR	LRT
Granulocyte	PUM1	1.75887	1.64578e-05	0.00024626	pseudobulk	edgeR	LRT
Granulocyte	PUM2	2.53837	1.05106e-10	4.82505e-09	pseudobulk	edgeR	LRT
Granulocyte	PURA	-2.42252	0.00863694	0.0475898	pseudobulk	edgeR	LRT
Granulocyte	PXDN	-2.86684	0.00740526	0.0422394	pseudobulk	edgeR	LRT
Granulocyte	PXN	3.15329	6.9228e-08	1.8065e-06	pseudobulk	edgeR	LRT
Granulocyte	PYCR2	-3.97926	8.00107e-08	2.04906e-06	pseudobulk	edgeR	LRT
Granulocyte	PYCR3	-3.75071	0.00154266	0.0122363	pseudobulk	edgeR	LRT
Granulocyte	QKI	2.38501	1.14918e-09	4.25172e-08	pseudobulk	edgeR	LRT
Granulocyte	QRICH1	1.55495	0.000605022	0.00552983	pseudobulk	edgeR	LRT
Granulocyte	R3HCC1L	2.66662	1.28545e-07	3.18513e-06	pseudobulk	edgeR	LRT
Granulocyte	RAB10	1.55473	0.000150268	0.00169575	pseudobulk	edgeR	LRT
Granulocyte	RAB11FIP1	1.30427	0.00342924	0.0232029	pseudobulk	edgeR	LRT
Granulocyte	RAB12	4.88764	2.87637e-18	4.56976e-16	pseudobulk	edgeR	LRT
Granulocyte	RAB18	1.24381	0.00490568	0.0309566	pseudobulk	edgeR	LRT
Granulocyte	RAB1A	1.96952	2.70574e-06	4.9996e-05	pseudobulk	edgeR	LRT
Granulocyte	RAB20	4.30004	6.66696e-14	5.45647e-12	pseudobulk	edgeR	LRT
Granulocyte	RAB21	1.48935	0.000398209	0.0038948	pseudobulk	edgeR	LRT
Granulocyte	RAB22A	2.27178	5.68688e-06	9.63974e-05	pseudobulk	edgeR	LRT
Granulocyte	RAB28	2.10627	0.000159065	0.00177769	pseudobulk	edgeR	LRT
Granulocyte	RAB2A	1.34359	0.000754681	0.00660346	pseudobulk	edgeR	LRT
Granulocyte	RAB31	4.47231	7.76687e-21	1.85091e-18	pseudobulk	edgeR	LRT
Granulocyte	RAB3GAP1	1.91793	2.316e-05	0.000333311	pseudobulk	edgeR	LRT
Granulocyte	RAB3GAP2	1.67603	0.000201846	0.00219377	pseudobulk	edgeR	LRT
Granulocyte	RAB43	6.13572	2.88027e-05	0.000396894	pseudobulk	edgeR	LRT
Granulocyte	RAB6A	2.56725	2.87687e-08	8.07967e-07	pseudobulk	edgeR	LRT
Granulocyte	RAB7A	1.39506	0.00042854	0.00415589	pseudobulk	edgeR	LRT
Granulocyte	RAB8B	2.50979	9.31124e-08	2.36132e-06	pseudobulk	edgeR	LRT
Granulocyte	RABEP1	1.67133	0.000125976	0.00145923	pseudobulk	edgeR	LRT
Granulocyte	RABGAP1	1.55428	0.00475422	0.0302126	pseudobulk	edgeR	LRT
Granulocyte	RABGAP1L	1.4841	0.00153442	0.0121829	pseudobulk	edgeR	LRT
Granulocyte	RABGEF1	4.56442	5.35451e-20	1.05817e-17	pseudobulk	edgeR	LRT
Granulocyte	RAC2	-1.28643	0.00580298	0.0348287	pseudobulk	edgeR	LRT
Granulocyte	RAD50	3.15007	7.15546e-08	1.85824e-06	pseudobulk	edgeR	LRT
Granulocyte	RAD51	3.33399	0.00830338	0.0460651	pseudobulk	edgeR	LRT
Granulocyte	RAD51B	3.32676	1.9456e-09	6.86895e-08	pseudobulk	edgeR	LRT
Granulocyte	RAD54L2	1.58943	0.000587932	0.00542874	pseudobulk	edgeR	LRT
Granulocyte	RAF1	1.53626	0.000735616	0.00645756	pseudobulk	edgeR	LRT
Granulocyte	RAG1	-6.41346	0.00333038	0.0226379	pseudobulk	edgeR	LRT
Granulocyte	RAI1	2.39172	1.19204e-06	2.40261e-05	pseudobulk	edgeR	LRT
Granulocyte	RALA	2.95989	1.20251e-14	1.15306e-12	pseudobulk	edgeR	LRT
Granulocyte	RALGAPA1	1.32463	0.00720586	0.0414522	pseudobulk	edgeR	LRT
Granulocyte	RALGAPA2	2.27043	9.87429e-08	2.49241e-06	pseudobulk	edgeR	LRT
Granulocyte	RALGAPB	1.64169	0.00122259	0.0100467	pseudobulk	edgeR	LRT
Granulocyte	RALGPS2	1.21467	0.0060222	0.0359019	pseudobulk	edgeR	LRT
Granulocyte	RAMP1	-3.42569	0.00523601	0.032666	pseudobulk	edgeR	LRT
Granulocyte	RAN	-1.20893	0.00869863	0.0478689	pseudobulk	edgeR	LRT
Granulocyte	RANBP9	2.99701	1.41806e-12	8.80446e-11	pseudobulk	edgeR	LRT
Granulocyte	RAP1A	2.65773	2.61935e-12	1.52686e-10	pseudobulk	edgeR	LRT
Granulocyte	RAP1B	1.68391	1.37123e-05	0.000209828	pseudobulk	edgeR	LRT
Granulocyte	RAP1GAP2	3.88987	1.31641e-13	1.02069e-11	pseudobulk	edgeR	LRT
Granulocyte	RAP1GDS1	2.08183	9.71926e-07	2.00382e-05	pseudobulk	edgeR	LRT
Granulocyte	RAP2C-AS1	3.01442	0.000662432	0.00595711	pseudobulk	edgeR	LRT
Granulocyte	RAPGEF1	3.49926	6.18927e-16	7.32096e-14	pseudobulk	edgeR	LRT
Granulocyte	RAPGEF2	2.98083	2.12829e-11	1.06447e-09	pseudobulk	edgeR	LRT
Granulocyte	RAPGEF6	3.99171	4.08131e-14	3.40916e-12	pseudobulk	edgeR	LRT
Granulocyte	RAPH1	5.22618	1.43022e-05	0.000218236	pseudobulk	edgeR	LRT
Granulocyte	RARA	3.91091	2.91141e-09	9.91164e-08	pseudobulk	edgeR	LRT
Granulocyte	RARS2	2.06586	5.53355e-05	0.000707744	pseudobulk	edgeR	LRT
Granulocyte	RASA1	2.10374	0.000480925	0.00457896	pseudobulk	edgeR	LRT
Granulocyte	RASA2	3.08087	5.23277e-11	2.48672e-09	pseudobulk	edgeR	LRT
Granulocyte	RASA3	2.75899	6.74175e-07	1.45086e-05	pseudobulk	edgeR	LRT
Granulocyte	RASAL1	5.779	0.000126157	0.00145923	pseudobulk	edgeR	LRT
Granulocyte	RASAL2	1.88009	0.007041	0.0406482	pseudobulk	edgeR	LRT
Granulocyte	RASSF2	2.48416	3.64291e-08	1.00397e-06	pseudobulk	edgeR	LRT
Granulocyte	RASSF3	3.22327	1.61293e-09	5.79547e-08	pseudobulk	edgeR	LRT
Granulocyte	RAVER1	3.00608	0.000284233	0.00294918	pseudobulk	edgeR	LRT
Granulocyte	RB1	2.39109	1.08649e-08	3.33458e-07	pseudobulk	edgeR	LRT
Granulocyte	RB1CC1	1.96746	4.49729e-06	7.87876e-05	pseudobulk	edgeR	LRT
Granulocyte	RBFOX2	3.37072	7.427e-08	1.91343e-06	pseudobulk	edgeR	LRT
Granulocyte	RBFOX3	-5.82236	0.00763298	0.0433097	pseudobulk	edgeR	LRT
Granulocyte	RBL2	1.66631	0.001274	0.0103849	pseudobulk	edgeR	LRT
Granulocyte	RBM26	1.37998	0.000848705	0.00730004	pseudobulk	edgeR	LRT
Granulocyte	RBM27	2.83295	3.72585e-11	1.79162e-09	pseudobulk	edgeR	LRT
Granulocyte	RBM33	1.75867	6.85345e-05	0.000852997	pseudobulk	edgeR	LRT
Granulocyte	RBM44	3.48272	0.000793802	0.00689735	pseudobulk	edgeR	LRT
Granulocyte	RBM47	7.08859	1.19753e-43	4.85147e-40	pseudobulk	edgeR	LRT
Granulocyte	RBMS1	2.19628	1.20776e-07	3.00179e-06	pseudobulk	edgeR	LRT
Granulocyte	RBMS2	3.49454	1.01251e-10	4.66129e-09	pseudobulk	edgeR	LRT
Granulocyte	RBPJ	1.43731	0.000398253	0.0038948	pseudobulk	edgeR	LRT
Granulocyte	RC3H1	2.11115	2.03239e-06	3.88382e-05	pseudobulk	edgeR	LRT
Granulocyte	RC3H2	1.91116	8.72714e-06	0.000140301	pseudobulk	edgeR	LRT
Granulocyte	RCOR1	2.33497	6.90923e-09	2.21711e-07	pseudobulk	edgeR	LRT
Granulocyte	RCOR3	1.91169	1.02674e-05	0.000162642	pseudobulk	edgeR	LRT
Granulocyte	RDX	1.29307	0.00514444	0.0321751	pseudobulk	edgeR	LRT
Granulocyte	RECQL4	-7.07055	4.54869e-05	0.000596372	pseudobulk	edgeR	LRT
Granulocyte	REL	1.30373	0.00196356	0.0145894	pseudobulk	edgeR	LRT
Granulocyte	RELB	2.39012	0.000289917	0.00297537	pseudobulk	edgeR	LRT
Granulocyte	RELL1	3.15148	2.52208e-10	1.06433e-08	pseudobulk	edgeR	LRT
Granulocyte	RELT	2.02096	3.73015e-05	0.000501635	pseudobulk	edgeR	LRT
Granulocyte	REPS1	1.93083	3.14872e-05	0.000429866	pseudobulk	edgeR	LRT
Granulocyte	RERE	2.56483	3.72246e-10	1.51184e-08	pseudobulk	edgeR	LRT
Granulocyte	REV3L	1.25326	0.00425517	0.0276816	pseudobulk	edgeR	LRT
Granulocyte	REXO2	-1.84375	0.000471986	0.00450975	pseudobulk	edgeR	LRT
Granulocyte	RFESD	-5.97355	0.0074621	0.0425187	pseudobulk	edgeR	LRT
Granulocyte	RFFL	2.0544	0.000103161	0.0012293	pseudobulk	edgeR	LRT
Granulocyte	RFPL3S	3.30062	0.00501799	0.0315547	pseudobulk	edgeR	LRT
Granulocyte	RFTN1	4.2076	1.40251e-23	4.73494e-21	pseudobulk	edgeR	LRT
Granulocyte	RFX2	1.97563	0.000139731	0.00159349	pseudobulk	edgeR	LRT
Granulocyte	RFX3-AS1	5.81912	4.33316e-12	2.41302e-10	pseudobulk	edgeR	LRT
Granulocyte	RFX7	3.41893	1.0418e-15	1.18059e-13	pseudobulk	edgeR	LRT
Granulocyte	RFX8	2.0558	0.00197596	0.0146681	pseudobulk	edgeR	LRT
Granulocyte	RFXANK	-1.7607	0.00112126	0.0093419	pseudobulk	edgeR	LRT
Granulocyte	RGL1	4.26257	1.90036e-05	0.000280723	pseudobulk	edgeR	LRT
Granulocyte	RGL4	-3.30449	1.8379e-07	4.41886e-06	pseudobulk	edgeR	LRT
Granulocyte	RGPD8	6.13572	2.88027e-05	0.000396894	pseudobulk	edgeR	LRT
Granulocyte	RGS13	4.99122	0.00188028	0.0140999	pseudobulk	edgeR	LRT
Granulocyte	RGS3	2.38421	3.51905e-05	0.000476807	pseudobulk	edgeR	LRT
Granulocyte	RHBDF2	2.3982	0.00262562	0.0185395	pseudobulk	edgeR	LRT
Granulocyte	RHOBTB3	1.46003	0.00234867	0.0169533	pseudobulk	edgeR	LRT
Granulocyte	RHOH	1.8791	5.57599e-05	0.00071261	pseudobulk	edgeR	LRT
Granulocyte	RHOQ	1.56015	0.00158866	0.0125398	pseudobulk	edgeR	LRT
Granulocyte	RHOT1	1.72517	7.11593e-05	0.000882278	pseudobulk	edgeR	LRT
Granulocyte	RIC1	3.51805	2.56306e-12	1.49943e-10	pseudobulk	edgeR	LRT
Granulocyte	RICTOR	2.31644	4.68208e-07	1.04508e-05	pseudobulk	edgeR	LRT
Granulocyte	RILPL2	1.74826	2.50518e-05	0.000357049	pseudobulk	edgeR	LRT
Granulocyte	RIN2	5.0374	2.34084e-06	4.40062e-05	pseudobulk	edgeR	LRT
Granulocyte	RIN3	1.81928	0.000196422	0.00214923	pseudobulk	edgeR	LRT
Granulocyte	RINL	-6.46797	0.000588454	0.0054303	pseudobulk	edgeR	LRT
Granulocyte	RIPK1	2.08243	0.000431804	0.00418254	pseudobulk	edgeR	LRT
Granulocyte	RIT1	1.30686	0.00850881	0.0469957	pseudobulk	edgeR	LRT
Granulocyte	RLF	2.49789	3.7816e-08	1.03486e-06	pseudobulk	edgeR	LRT
Granulocyte	RLIM	1.51613	0.000717535	0.00631594	pseudobulk	edgeR	LRT
Granulocyte	RNASE2	-1.60056	0.00119389	0.00985583	pseudobulk	edgeR	LRT
Granulocyte	RNASE3	-2.96438	5.42093e-08	1.43305e-06	pseudobulk	edgeR	LRT
Granulocyte	RNASEH2C	-1.24009	0.00898864	0.0491765	pseudobulk	edgeR	LRT
Granulocyte	RNASEK	5.00834	9.54688e-32	7.73536e-29	pseudobulk	edgeR	LRT
Granulocyte	RNASET2	-1.26744	0.00914799	0.0497433	pseudobulk	edgeR	LRT
Granulocyte	RNF111	3.1009	1.17866e-10	5.35019e-09	pseudobulk	edgeR	LRT
Granulocyte	RNF122	2.47184	0.00815468	0.0455215	pseudobulk	edgeR	LRT
Granulocyte	RNF13	1.59193	0.000497633	0.00470487	pseudobulk	edgeR	LRT
Granulocyte	RNF130	1.22642	0.00174017	0.013499	pseudobulk	edgeR	LRT
Granulocyte	RNF138	1.2165	0.00656566	0.0382859	pseudobulk	edgeR	LRT
Granulocyte	RNF144A	2.56662	7.91275e-07	1.67397e-05	pseudobulk	edgeR	LRT
Granulocyte	RNF144B	4.29142	1.90959e-20	4.29791e-18	pseudobulk	edgeR	LRT
Granulocyte	RNF145	2.25851	1.46883e-07	3.60642e-06	pseudobulk	edgeR	LRT
Granulocyte	RNF149	2.87391	1.37448e-10	6.11907e-09	pseudobulk	edgeR	LRT
Granulocyte	RNF185	2.00885	0.00436569	0.0282759	pseudobulk	edgeR	LRT
Granulocyte	RNF19B	2.51072	0.000647929	0.00585593	pseudobulk	edgeR	LRT
Granulocyte	RNF216	1.79874	4.29013e-05	0.000565676	pseudobulk	edgeR	LRT
Granulocyte	RNF217	1.46971	0.0040757	0.0266748	pseudobulk	edgeR	LRT
Granulocyte	RNF217-AS1	3.2192	0.000224261	0.00240672	pseudobulk	edgeR	LRT
Granulocyte	RNF220	1.72641	1.75416e-05	0.00026103	pseudobulk	edgeR	LRT
Granulocyte	RNF24	1.85208	5.62113e-06	9.55827e-05	pseudobulk	edgeR	LRT
Granulocyte	RNF31	4.7226	2.62818e-06	4.87296e-05	pseudobulk	edgeR	LRT
Granulocyte	RNF38	3.28057	1.70479e-14	1.56966e-12	pseudobulk	edgeR	LRT
Granulocyte	RNF5	-1.84307	0.00179662	0.0138507	pseudobulk	edgeR	LRT
Granulocyte	RNGTT	3.18655	1.03526e-13	8.10452e-12	pseudobulk	edgeR	LRT
Granulocyte	RNLS	2.42086	0.00142982	0.0114647	pseudobulk	edgeR	LRT
Granulocyte	ROPN1L	3.93075	0.000734473	0.00645239	pseudobulk	edgeR	LRT
Granulocyte	RP2	1.8106	0.000313073	0.00316689	pseudobulk	edgeR	LRT
Granulocyte	RPA2	-2.03759	0.000305487	0.0031006	pseudobulk	edgeR	LRT
Granulocyte	RPL17	3.92559	6.08472e-21	1.47169e-18	pseudobulk	edgeR	LRT
Granulocyte	RPL36A	2.90163	1.42622e-13	1.07497e-11	pseudobulk	edgeR	LRT
Granulocyte	RPN2	-1.57529	0.00129452	0.010531	pseudobulk	edgeR	LRT
Granulocyte	RPRD1A	1.76794	6.65723e-05	0.000830488	pseudobulk	edgeR	LRT
Granulocyte	RPRD1B	1.95579	2.67145e-05	0.000376441	pseudobulk	edgeR	LRT
Granulocyte	RPRD2	1.98312	1.51205e-05	0.000228358	pseudobulk	edgeR	LRT
Granulocyte	RPS17	3.62566	3.92403e-20	8.07906e-18	pseudobulk	edgeR	LRT
Granulocyte	RPS27L	-1.33345	0.0047111	0.0300328	pseudobulk	edgeR	LRT
Granulocyte	RPS6KA3	2.61192	1.52891e-09	5.51804e-08	pseudobulk	edgeR	LRT
Granulocyte	RPS6KA5	1.6286	0.000811774	0.00702338	pseudobulk	edgeR	LRT
Granulocyte	RPS6KC1	1.72023	0.00079667	0.00691857	pseudobulk	edgeR	LRT
Granulocyte	RPTOR	3.91912	1.05589e-14	1.03076e-12	pseudobulk	edgeR	LRT
Granulocyte	RRAS2	3.72867	4.03642e-05	0.000537029	pseudobulk	edgeR	LRT
Granulocyte	RREB1	2.30479	3.33291e-09	1.1159e-07	pseudobulk	edgeR	LRT
Granulocyte	RRP1	-2.36739	0.000507625	0.00478202	pseudobulk	edgeR	LRT
Granulocyte	RRP7A	-1.35732	0.00630959	0.0370594	pseudobulk	edgeR	LRT
Granulocyte	RSAD1	-2.30979	0.00458614	0.0293994	pseudobulk	edgeR	LRT
Granulocyte	RSBN1L	1.32656	0.00255017	0.0181571	pseudobulk	edgeR	LRT
Granulocyte	RSF1	1.25605	0.00178135	0.0137592	pseudobulk	edgeR	LRT
Granulocyte	RSPRY1	1.66163	0.00308071	0.0212167	pseudobulk	edgeR	LRT
Granulocyte	RSRC1	1.53841	0.000155509	0.00175002	pseudobulk	edgeR	LRT
Granulocyte	RTEL1	3.76655	0.00621287	0.0366507	pseudobulk	edgeR	LRT
Granulocyte	RTN4R	-6.46019	0.000861906	0.00740965	pseudobulk	edgeR	LRT
Granulocyte	RTTN	2.90751	6.9031e-09	2.21711e-07	pseudobulk	edgeR	LRT
Granulocyte	RUNX1	2.19214	1.29852e-08	3.89677e-07	pseudobulk	edgeR	LRT
Granulocyte	RUNX2	3.49646	3.0897e-18	4.81428e-16	pseudobulk	edgeR	LRT
Granulocyte	RUNX3	1.91215	2.22812e-05	0.000322832	pseudobulk	edgeR	LRT
Granulocyte	RUSC2	4.08719	7.17234e-08	1.85964e-06	pseudobulk	edgeR	LRT
Granulocyte	RUVBL1	-1.48548	0.00385808	0.0255811	pseudobulk	edgeR	LRT
Granulocyte	RWDD3	5.33875	1.13787e-10	5.17957e-09	pseudobulk	edgeR	LRT
Granulocyte	RYBP	1.48969	0.00172033	0.0133771	pseudobulk	edgeR	LRT
Granulocyte	RYK	1.49977	0.00227398	0.016495	pseudobulk	edgeR	LRT
Granulocyte	S100A13	2.41519	0.00529216	0.0329337	pseudobulk	edgeR	LRT
Granulocyte	S100A8	4.38147	3.33032e-10	1.36627e-08	pseudobulk	edgeR	LRT
Granulocyte	S100A9	4.27395	8.41905e-15	8.36998e-13	pseudobulk	edgeR	LRT
Granulocyte	S1PR4	-2.2346	0.00039712	0.00388841	pseudobulk	edgeR	LRT
Granulocyte	SAC3D1	-2.708	6.62847e-05	0.000828176	pseudobulk	edgeR	LRT
Granulocyte	SACS	1.28976	0.00794197	0.0447495	pseudobulk	edgeR	LRT
Granulocyte	SALL4	-6.19783	0.00134755	0.0109022	pseudobulk	edgeR	LRT
Granulocyte	SAMD10	-3.61215	0.00565622	0.0341502	pseudobulk	edgeR	LRT
Granulocyte	SAMD4A	4.68491	2.4831e-07	5.82325e-06	pseudobulk	edgeR	LRT
Granulocyte	SAMD8	3.38203	7.00123e-09	2.24219e-07	pseudobulk	edgeR	LRT
Granulocyte	SAMD9	-2.60673	0.00208062	0.0153256	pseudobulk	edgeR	LRT
Granulocyte	SAMD9L	-2.71783	0.00434955	0.0282051	pseudobulk	edgeR	LRT
Granulocyte	SAMHD1	3.48204	4.32467e-07	9.72e-06	pseudobulk	edgeR	LRT
Granulocyte	SAMSN1	2.9451	3.20592e-10	1.3321e-08	pseudobulk	edgeR	LRT
Granulocyte	SAP130	1.90601	0.00109351	0.00913894	pseudobulk	edgeR	LRT
Granulocyte	SAPCD1	5.779	0.000126157	0.00145923	pseudobulk	edgeR	LRT
Granulocyte	SARNP	3.64586	1.41869e-15	1.55337e-13	pseudobulk	edgeR	LRT
Granulocyte	SAT1	1.72038	0.000970678	0.00820973	pseudobulk	edgeR	LRT
Granulocyte	SBF2	4.69228	6.05584e-27	2.80385e-24	pseudobulk	edgeR	LRT
Granulocyte	SBNO2	3.19767	3.78695e-08	1.03486e-06	pseudobulk	edgeR	LRT
Granulocyte	SCAF8	2.74758	2.49311e-10	1.06039e-08	pseudobulk	edgeR	LRT
Granulocyte	SCAPER	1.33069	0.00750387	0.0426667	pseudobulk	edgeR	LRT
Granulocyte	SCFD1	2.45604	1.07001e-10	4.88438e-09	pseudobulk	edgeR	LRT
Granulocyte	SCFD2	1.80853	0.00137245	0.011076	pseudobulk	edgeR	LRT
Granulocyte	SCG5	3.55179	0.00405539	0.0265633	pseudobulk	edgeR	LRT
Granulocyte	SCGB3A1	-6.16092	0.00152883	0.0121564	pseudobulk	edgeR	LRT
Granulocyte	SCLT1	1.69495	0.000247388	0.00262364	pseudobulk	edgeR	LRT
Granulocyte	SCMH1	4.42462	1.02278e-26	4.4795e-24	pseudobulk	edgeR	LRT
Granulocyte	SCML2	1.41086	0.00454824	0.0292593	pseudobulk	edgeR	LRT
Granulocyte	SCOC-AS1	-6.63044	0.00067876	0.00608368	pseudobulk	edgeR	LRT
Granulocyte	SCYL2	1.91232	3.49219e-05	0.000473564	pseudobulk	edgeR	LRT
Granulocyte	SDC4	2.48091	0.00542996	0.0336234	pseudobulk	edgeR	LRT
Granulocyte	SDF2L1	-1.9775	6.2542e-05	0.000785045	pseudobulk	edgeR	LRT
Granulocyte	SEC11C	-1.27875	0.00746652	0.042529	pseudobulk	edgeR	LRT
Granulocyte	SEC14L1	2.16876	5.21739e-07	1.15188e-05	pseudobulk	edgeR	LRT
Granulocyte	SEC22A	2.4947	7.46039e-05	0.000921994	pseudobulk	edgeR	LRT
Granulocyte	SEC23A	1.3588	0.00603525	0.0359564	pseudobulk	edgeR	LRT
Granulocyte	SEC24A	2.45379	1.14801e-05	0.000179052	pseudobulk	edgeR	LRT
Granulocyte	SEC24B	3.57033	3.54938e-16	4.39067e-14	pseudobulk	edgeR	LRT
Granulocyte	SECISBP2L	1.71569	0.000199365	0.00217556	pseudobulk	edgeR	LRT
Granulocyte	SEL1L3	3.75503	2.03138e-09	7.12523e-08	pseudobulk	edgeR	LRT
Granulocyte	SELENOI	1.50277	0.00374411	0.0249993	pseudobulk	edgeR	LRT
Granulocyte	SELENOO	2.2489	1.92237e-06	3.69099e-05	pseudobulk	edgeR	LRT
Granulocyte	SELL	-2.50519	4.49701e-06	7.87876e-05	pseudobulk	edgeR	LRT
Granulocyte	SELPLG	-2.2054	0.00471029	0.0300328	pseudobulk	edgeR	LRT
Granulocyte	SEMA3F	5.56098	0.00028688	0.00294918	pseudobulk	edgeR	LRT
Granulocyte	SEMA6A	4.99122	0.00188028	0.0140999	pseudobulk	edgeR	LRT
Granulocyte	SEMA6B	6.32832	5.19961e-13	3.51082e-11	pseudobulk	edgeR	LRT
Granulocyte	SENP5	2.3316	1.45812e-07	3.58557e-06	pseudobulk	edgeR	LRT
Granulocyte	SEPSECS	1.75992	0.00241637	0.0173646	pseudobulk	edgeR	LRT
Granulocyte	SERINC5	1.9699	0.000138025	0.00157625	pseudobulk	edgeR	LRT
Granulocyte	SERPINB9	2.23408	0.00772567	0.0437743	pseudobulk	edgeR	LRT
Granulocyte	SERPINE2	-1.84967	0.0028475	0.0197364	pseudobulk	edgeR	LRT
Granulocyte	SERPINI2	4.19901	1.05471e-05	0.000166585	pseudobulk	edgeR	LRT
Granulocyte	SESTD1	2.87655	1.75304e-10	7.65716e-09	pseudobulk	edgeR	LRT
Granulocyte	SETD2	1.88099	2.08867e-06	3.97731e-05	pseudobulk	edgeR	LRT
Granulocyte	SETD3	1.30837	0.00387994	0.025684	pseudobulk	edgeR	LRT
Granulocyte	SETD5	1.80665	1.98288e-05	0.000291585	pseudobulk	edgeR	LRT
Granulocyte	SFMBT2	4.14532	3.93857e-20	8.07906e-18	pseudobulk	edgeR	LRT
Granulocyte	SFXN3	2.71193	0.0018945	0.0141869	pseudobulk	edgeR	LRT
Granulocyte	SGCE	3.33399	0.00830338	0.0460651	pseudobulk	edgeR	LRT
Granulocyte	SGIP1	3.6196	0.00907828	0.0495089	pseudobulk	edgeR	LRT
Granulocyte	SGK3	2.34901	3.74638e-09	1.23898e-07	pseudobulk	edgeR	LRT
Granulocyte	SGMS2	4.59469	1.45666e-09	5.29263e-08	pseudobulk	edgeR	LRT
Granulocyte	SGPL1	3.22842	1.17701e-06	2.37526e-05	pseudobulk	edgeR	LRT
Granulocyte	SGSM3	2.94396	0.000349649	0.00347186	pseudobulk	edgeR	LRT
Granulocyte	SH2B2	3.4975	3.50476e-07	8.01052e-06	pseudobulk	edgeR	LRT
Granulocyte	SH2B3	3.86837	9.32035e-17	1.27997e-14	pseudobulk	edgeR	LRT
Granulocyte	SH3BP2	1.67906	0.00231114	0.0167197	pseudobulk	edgeR	LRT
Granulocyte	SH3BP5	6.06141	2.83478e-27	1.43555e-24	pseudobulk	edgeR	LRT
Granulocyte	SH3D19	3.76828	8.84746e-07	1.84048e-05	pseudobulk	edgeR	LRT
Granulocyte	SH3GL1	2.52325	2.59439e-07	6.03199e-06	pseudobulk	edgeR	LRT
Granulocyte	SH3GLB1	1.18844	0.00337245	0.0228948	pseudobulk	edgeR	LRT
Granulocyte	SH3KBP1	1.40318	0.000316372	0.00319029	pseudobulk	edgeR	LRT
Granulocyte	SH3PXD2B	6.42149	7.8145e-06	0.000128172	pseudobulk	edgeR	LRT
Granulocyte	SH3RF1	2.19003	2.36244e-05	0.000338192	pseudobulk	edgeR	LRT
Granulocyte	SH3RF3	4.94202	2.83608e-06	5.20483e-05	pseudobulk	edgeR	LRT
Granulocyte	SH3TC1	2.97349	3.46094e-05	0.000470113	pseudobulk	edgeR	LRT
Granulocyte	SHANK3	2.86314	2.12463e-06	4.03629e-05	pseudobulk	edgeR	LRT
Granulocyte	SHB	4.94202	1.7316e-11	8.82407e-10	pseudobulk	edgeR	LRT
Granulocyte	SHISA5	-2.29267	0.000593285	0.0054564	pseudobulk	edgeR	LRT
Granulocyte	SHLD2	1.30702	0.00400636	0.0263416	pseudobulk	edgeR	LRT
Granulocyte	SHOC2	1.43706	0.00102061	0.00858276	pseudobulk	edgeR	LRT
Granulocyte	SHQ1	1.51569	0.00654236	0.038205	pseudobulk	edgeR	LRT
Granulocyte	SHROOM4	2.67484	0.00160147	0.0126041	pseudobulk	edgeR	LRT
Granulocyte	SHTN1	4.59512	1.93301e-14	1.74997e-12	pseudobulk	edgeR	LRT
Granulocyte	SIAH1	1.83305	0.000240206	0.00256257	pseudobulk	edgeR	LRT
Granulocyte	SIAH2-AS1	5.56098	0.00028688	0.00294918	pseudobulk	edgeR	LRT
Granulocyte	SIDT1	3.57639	0.000169468	0.00187841	pseudobulk	edgeR	LRT
Granulocyte	SIK2	3.88282	1.86054e-16	2.35547e-14	pseudobulk	edgeR	LRT
Granulocyte	SIK3	4.14566	2.5963e-24	9.56207e-22	pseudobulk	edgeR	LRT
Granulocyte	SIPA1L1	6.4949	4.83903e-48	2.61388e-44	pseudobulk	edgeR	LRT
Granulocyte	SIPA1L3	4.38816	6.18475e-19	1.10136e-16	pseudobulk	edgeR	LRT
Granulocyte	SIRT1	1.80675	0.000972607	0.00821746	pseudobulk	edgeR	LRT
Granulocyte	SKI	4.65697	2.24136e-23	7.26424e-21	pseudobulk	edgeR	LRT
Granulocyte	SKIL	2.79171	1.73182e-06	3.34096e-05	pseudobulk	edgeR	LRT
Granulocyte	SLAIN2	1.28871	0.00561381	0.0340516	pseudobulk	edgeR	LRT
Granulocyte	SLAMF1	4.99122	0.00188028	0.0140999	pseudobulk	edgeR	LRT
Granulocyte	SLC10A7	3.05058	1.25503e-09	4.59092e-08	pseudobulk	edgeR	LRT
Granulocyte	SLC11A1	2.46991	0.00236619	0.0170494	pseudobulk	edgeR	LRT
Granulocyte	SLC12A7	2.2092	0.00116185	0.00964021	pseudobulk	edgeR	LRT
Granulocyte	SLC15A4	1.97829	0.000144842	0.00164023	pseudobulk	edgeR	LRT
Granulocyte	SLC16A10	4.49007	7.8242e-19	1.34884e-16	pseudobulk	edgeR	LRT
Granulocyte	SLC16A3	2.3664	0.000744381	0.0065239	pseudobulk	edgeR	LRT
Granulocyte	SLC16A7	1.8881	0.000732557	0.00644118	pseudobulk	edgeR	LRT
Granulocyte	SLC17A5	2.98833	3.53441e-09	1.17608e-07	pseudobulk	edgeR	LRT
Granulocyte	SLC1A3	2.71497	1.50123e-05	0.000227359	pseudobulk	edgeR	LRT
Granulocyte	SLC20A2	2.30496	0.000242986	0.00258712	pseudobulk	edgeR	LRT
Granulocyte	SLC22A15	2.03846	4.22089e-05	0.000558364	pseudobulk	edgeR	LRT
Granulocyte	SLC22A4	2.64191	4.09272e-07	9.22428e-06	pseudobulk	edgeR	LRT
Granulocyte	SLC23A2	3.04568	6.97779e-10	2.71815e-08	pseudobulk	edgeR	LRT
Granulocyte	SLC24A3	3.42414	0.00490472	0.0309566	pseudobulk	edgeR	LRT
Granulocyte	SLC25A1	-2.01622	0.000701028	0.00619138	pseudobulk	edgeR	LRT
Granulocyte	SLC25A11	-2.62776	1.26687e-05	0.00019552	pseudobulk	edgeR	LRT
Granulocyte	SLC25A13	2.58349	1.13723e-08	3.45108e-07	pseudobulk	edgeR	LRT
Granulocyte	SLC25A24	1.7626	0.000311595	0.00315391	pseudobulk	edgeR	LRT
Granulocyte	SLC25A26	1.54075	0.000953979	0.00810232	pseudobulk	edgeR	LRT
Granulocyte	SLC25A32	1.64658	0.00294303	0.0203463	pseudobulk	edgeR	LRT
Granulocyte	SLC25A51	3.47099	3.29473e-07	7.56248e-06	pseudobulk	edgeR	LRT
Granulocyte	SLC26A5	4.99122	0.00188028	0.0140999	pseudobulk	edgeR	LRT
Granulocyte	SLC29A1	-3.0489	0.000102426	0.00122328	pseudobulk	edgeR	LRT
Granulocyte	SLC29A2	-5.82913	0.00356693	0.0239843	pseudobulk	edgeR	LRT
Granulocyte	SLC2A13	2.57565	0.000320148	0.00322036	pseudobulk	edgeR	LRT
Granulocyte	SLC2A3	3.55135	3.41944e-15	3.57497e-13	pseudobulk	edgeR	LRT
Granulocyte	SLC2A9	3.88629	4.70821e-07	1.04947e-05	pseudobulk	edgeR	LRT
Granulocyte	SLC30A1	2.13452	0.00215347	0.0157478	pseudobulk	edgeR	LRT
Granulocyte	SLC30A7	2.29841	2.05185e-07	4.89462e-06	pseudobulk	edgeR	LRT
Granulocyte	SLC35A4	-2.55785	0.00379286	0.0252623	pseudobulk	edgeR	LRT
Granulocyte	SLC35F5	2.40201	1.4597e-06	2.85682e-05	pseudobulk	edgeR	LRT
Granulocyte	SLC35G2	3.6822	1.0943e-05	0.000171666	pseudobulk	edgeR	LRT
Granulocyte	SLC36A4	1.69199	3.19118e-05	0.000435296	pseudobulk	edgeR	LRT
Granulocyte	SLC37A1	1.82063	0.00287549	0.0199134	pseudobulk	edgeR	LRT
Granulocyte	SLC38A9	2.94932	1.41126e-08	4.19624e-07	pseudobulk	edgeR	LRT
Granulocyte	SLC39A11	2.35272	3.0199e-07	7.00107e-06	pseudobulk	edgeR	LRT
Granulocyte	SLC39A3	-3.12547	3.99235e-08	1.08369e-06	pseudobulk	edgeR	LRT
Granulocyte	SLC40A1	-3.58127	3.21248e-05	0.000437832	pseudobulk	edgeR	LRT
Granulocyte	SLC45A4	4.57259	3.83524e-13	2.63348e-11	pseudobulk	edgeR	LRT
Granulocyte	SLC48A1	-2.58935	0.00582266	0.0349338	pseudobulk	edgeR	LRT
Granulocyte	SLC4A2	-2.47943	0.00902672	0.0493349	pseudobulk	edgeR	LRT
Granulocyte	SLC4A5	4.20093	0.00143499	0.0114948	pseudobulk	edgeR	LRT
Granulocyte	SLC4A7	1.66984	0.000330206	0.00330637	pseudobulk	edgeR	LRT
Granulocyte	SLC7A1	1.40683	0.00354732	0.0238821	pseudobulk	edgeR	LRT
Granulocyte	SLC8A1	3.30011	1.07292e-06	2.17877e-05	pseudobulk	edgeR	LRT
Granulocyte	SLC8A3	3.29888	0.00212955	0.0156081	pseudobulk	edgeR	LRT
Granulocyte	SLC9A5	3.74093	0.00205963	0.0151849	pseudobulk	edgeR	LRT
Granulocyte	SLC9A6	2.2027	0.00061319	0.00559501	pseudobulk	edgeR	LRT
Granulocyte	SLC9A8	3.36633	1.42012e-11	7.37597e-10	pseudobulk	edgeR	LRT
Granulocyte	SLCO3A1	3.47661	1.6561e-16	2.12993e-14	pseudobulk	edgeR	LRT
Granulocyte	SLCO5A1	2.66749	0.000491902	0.00465884	pseudobulk	edgeR	LRT
Granulocyte	SLFNL1-AS1	3.30846	0.00176931	0.0136857	pseudobulk	edgeR	LRT
Granulocyte	SLMAP	2.85931	1.6348e-11	8.38642e-10	pseudobulk	edgeR	LRT
Granulocyte	SMAD2	1.40832	0.0074911	0.0426241	pseudobulk	edgeR	LRT
Granulocyte	SMAD3	3.3001	6.53372e-10	2.56928e-08	pseudobulk	edgeR	LRT
Granulocyte	SMAD4	1.78742	0.000177835	0.00196443	pseudobulk	edgeR	LRT
Granulocyte	SMAP2	1.78578	2.05606e-05	0.000301252	pseudobulk	edgeR	LRT
Granulocyte	SMARCC1	1.31413	0.000824911	0.00712943	pseudobulk	edgeR	LRT
Granulocyte	SMC5	1.16084	0.00433465	0.0281197	pseudobulk	edgeR	LRT
Granulocyte	SMCHD1	1.06372	0.0068784	0.0398087	pseudobulk	edgeR	LRT
Granulocyte	SMG6	1.57052	0.00166718	0.0130452	pseudobulk	edgeR	LRT
Granulocyte	SMIM1	-6.94651	0.000200971	0.00219013	pseudobulk	edgeR	LRT
Granulocyte	SMIM10	-2.99669	4.92729e-05	0.000641222	pseudobulk	edgeR	LRT
Granulocyte	SMIM13	1.69199	0.00613162	0.0363967	pseudobulk	edgeR	LRT
Granulocyte	SMIM24	-2.38668	3.23946e-06	5.86542e-05	pseudobulk	edgeR	LRT
Granulocyte	SMIM27	-1.77586	0.00572531	0.0344902	pseudobulk	edgeR	LRT
Granulocyte	SMIM3	1.4593	0.00212696	0.0155961	pseudobulk	edgeR	LRT
Granulocyte	SMIM30	-1.93377	0.000660964	0.00594721	pseudobulk	edgeR	LRT
Granulocyte	SMURF1	3.60287	1.12392e-14	1.09061e-12	pseudobulk	edgeR	LRT
Granulocyte	SMURF2	2.52036	1.64753e-08	4.85423e-07	pseudobulk	edgeR	LRT
Granulocyte	SMYD3	2.70299	3.83654e-10	1.5504e-08	pseudobulk	edgeR	LRT
Granulocyte	SNAPC5	-2.86293	0.0002013	0.00219225	pseudobulk	edgeR	LRT
Granulocyte	SNED1	5.00763	4.82857e-05	0.000630515	pseudobulk	edgeR	LRT
Granulocyte	SNHG15	1.51888	0.00043342	0.00419317	pseudobulk	edgeR	LRT
Granulocyte	SNHG25	2.29146	1.40107e-06	2.75271e-05	pseudobulk	edgeR	LRT
Granulocyte	SNHG4	4.5288	1.02727e-07	2.58894e-06	pseudobulk	edgeR	LRT
Granulocyte	SNHG9	1.69169	0.00659404	0.0384237	pseudobulk	edgeR	LRT
Granulocyte	SNIP1	2.34489	2.60843e-06	4.84188e-05	pseudobulk	edgeR	LRT
Granulocyte	SNN	2.39459	0.00284299	0.0197136	pseudobulk	edgeR	LRT
Granulocyte	SNRK	1.46357	0.00155212	0.0122933	pseudobulk	edgeR	LRT
Granulocyte	SNRPD3	-1.57	0.000886956	0.0076008	pseudobulk	edgeR	LRT
Granulocyte	SNX1	1.37365	0.00239898	0.0172473	pseudobulk	edgeR	LRT
Granulocyte	SNX13	2.53862	2.98813e-09	1.01303e-07	pseudobulk	edgeR	LRT
Granulocyte	SNX14	2.09488	6.03387e-07	1.31247e-05	pseudobulk	edgeR	LRT
Granulocyte	SNX15	6.42149	7.8145e-06	0.000128172	pseudobulk	edgeR	LRT
Granulocyte	SNX2	1.22658	0.00235057	0.0169595	pseudobulk	edgeR	LRT
Granulocyte	SNX30	3.09231	2.10313e-07	4.98264e-06	pseudobulk	edgeR	LRT
Granulocyte	SNX4	1.75657	0.000118201	0.00138901	pseudobulk	edgeR	LRT
Granulocyte	SNX9	3.37107	1.9562e-11	9.87546e-10	pseudobulk	edgeR	LRT
Granulocyte	SOAT1	2.49834	5.43888e-08	1.43546e-06	pseudobulk	edgeR	LRT
Granulocyte	SOCS3	3.73881	2.64999e-08	7.53388e-07	pseudobulk	edgeR	LRT
Granulocyte	SOD1	-1.42689	0.00220706	0.0160888	pseudobulk	edgeR	LRT
Granulocyte	SOD2	1.63936	0.000775834	0.00677027	pseudobulk	edgeR	LRT
Granulocyte	SOS1	2.30316	5.65387e-05	0.000721994	pseudobulk	edgeR	LRT
Granulocyte	SOS2	2.32545	4.81247e-08	1.28056e-06	pseudobulk	edgeR	LRT
Granulocyte	SOX4	-2.42811	3.74324e-05	0.000502978	pseudobulk	edgeR	LRT
Granulocyte	SP100	1.20829	0.002286	0.0165748	pseudobulk	edgeR	LRT
Granulocyte	SP3	1.9197	2.57542e-06	4.79158e-05	pseudobulk	edgeR	LRT
Granulocyte	SPAG9	1.56057	0.000143606	0.00163193	pseudobulk	edgeR	LRT
Granulocyte	SPARC	1.54809	0.00055022	0.00512726	pseudobulk	edgeR	LRT
Granulocyte	SPART-AS1	4.47449	1.6141e-06	3.12503e-05	pseudobulk	edgeR	LRT
Granulocyte	SPATA13	1.56992	0.00575045	0.0346031	pseudobulk	edgeR	LRT
Granulocyte	SPATA6	1.95449	0.00424477	0.0276251	pseudobulk	edgeR	LRT
Granulocyte	SPATC1L	-3.77111	5.19765e-05	0.000669006	pseudobulk	edgeR	LRT
Granulocyte	SPATS2	1.78586	0.000270517	0.0028337	pseudobulk	edgeR	LRT
Granulocyte	SPDYE1	5.30405	0.000701855	0.00619138	pseudobulk	edgeR	LRT
Granulocyte	SPDYE5	5.30405	0.000701855	0.00619138	pseudobulk	edgeR	LRT
Granulocyte	SPECC1L	3.13416	7.52887e-10	2.88828e-08	pseudobulk	edgeR	LRT
Granulocyte	SPIDR	3.42004	2.72307e-15	2.88414e-13	pseudobulk	edgeR	LRT
Granulocyte	SPIN1	1.88183	2.36966e-05	0.000338926	pseudobulk	edgeR	LRT
Granulocyte	SPINK2	-3.61018	5.15634e-09	1.67788e-07	pseudobulk	edgeR	LRT
Granulocyte	SPINT2	-1.9504	0.000126073	0.00145923	pseudobulk	edgeR	LRT
Granulocyte	SPIRE1	3.87782	2.07927e-11	1.04317e-09	pseudobulk	edgeR	LRT
Granulocyte	SPNS2	1.58855	0.00621908	0.0366732	pseudobulk	edgeR	LRT
Granulocyte	SPOCK1	4.99122	0.00188028	0.0140999	pseudobulk	edgeR	LRT
Granulocyte	SPOPL	2.16149	4.8495e-05	0.00063223	pseudobulk	edgeR	LRT
Granulocyte	SPPL2A	2.09332	1.1883e-05	0.000184625	pseudobulk	edgeR	LRT
Granulocyte	SPPL3	2.89531	1.34004e-12	8.36414e-11	pseudobulk	edgeR	LRT
Granulocyte	SPRED2	4.01166	7.40026e-15	7.40255e-13	pseudobulk	edgeR	LRT
Granulocyte	SPSB1	9.07709	1.49094e-18	2.41607e-16	pseudobulk	edgeR	LRT
Granulocyte	SPTA1	-6.63042	0.000507859	0.00478202	pseudobulk	edgeR	LRT
Granulocyte	SRCAP	2.55332	0.000156667	0.0017606	pseudobulk	edgeR	LRT
Granulocyte	SREBF2	2.98044	4.2842e-12	2.39398e-10	pseudobulk	edgeR	LRT
Granulocyte	SRGAP2	2.46368	8.55156e-05	0.00103882	pseudobulk	edgeR	LRT
Granulocyte	SRGAP2B	2.76644	0.00067749	0.00607903	pseudobulk	edgeR	LRT
Granulocyte	SRGAP2C	2.37817	0.00052216	0.004899	pseudobulk	edgeR	LRT
Granulocyte	SRM	-1.19316	0.00834086	0.0462572	pseudobulk	edgeR	LRT
Granulocyte	SRPK2	1.75471	1.86051e-05	0.00027559	pseudobulk	edgeR	LRT
Granulocyte	SRPRB	-2.02424	0.000175277	0.00193749	pseudobulk	edgeR	LRT
Granulocyte	SRPX	5.779	0.000126157	0.00145923	pseudobulk	edgeR	LRT
Granulocyte	SRSF4	1.88646	1.1009e-06	2.2328e-05	pseudobulk	edgeR	LRT
Granulocyte	SRSF7	-1.46361	0.0032371	0.0221065	pseudobulk	edgeR	LRT
Granulocyte	SS18	2.04534	8.63731e-06	0.000139271	pseudobulk	edgeR	LRT
Granulocyte	SSBP2	3.70258	4.12298e-20	8.3516e-18	pseudobulk	edgeR	LRT
Granulocyte	SSH1	2.36317	0.000124372	0.00145415	pseudobulk	edgeR	LRT
Granulocyte	SSH2	3.16641	2.50389e-14	2.19996e-12	pseudobulk	edgeR	LRT
Granulocyte	SSPN	-5.56764	0.00842905	0.0466505	pseudobulk	edgeR	LRT
Granulocyte	SSU72	-1.26204	0.0071297	0.041087	pseudobulk	edgeR	LRT
Granulocyte	ST14	2.85049	0.00152547	0.0121356	pseudobulk	edgeR	LRT
Granulocyte	ST3GAL1	1.96458	0.000495347	0.00468599	pseudobulk	edgeR	LRT
Granulocyte	ST3GAL3	1.42314	0.00618839	0.0366507	pseudobulk	edgeR	LRT
Granulocyte	ST3GAL6	1.66379	0.000903347	0.00772086	pseudobulk	edgeR	LRT
Granulocyte	ST6GALNAC6	3.9081	0.00108439	0.00907669	pseudobulk	edgeR	LRT
Granulocyte	ST7	1.74154	0.00178344	0.0137688	pseudobulk	edgeR	LRT
Granulocyte	ST7-AS1	2.32088	0.00582525	0.0349364	pseudobulk	edgeR	LRT
Granulocyte	ST7-AS2	6.13572	2.88027e-05	0.000396894	pseudobulk	edgeR	LRT
Granulocyte	STAG1	3.27543	1.80209e-16	2.29943e-14	pseudobulk	edgeR	LRT
Granulocyte	STAG2	1.27815	0.00235541	0.0169868	pseudobulk	edgeR	LRT
Granulocyte	STAG3	-3.48162	0.000608731	0.00555746	pseudobulk	edgeR	LRT
Granulocyte	STAM2	2.27307	4.76526e-05	0.00062426	pseudobulk	edgeR	LRT
Granulocyte	STARD10	-6.19993	0.00390414	0.0258017	pseudobulk	edgeR	LRT
Granulocyte	STARD13	6.8062	1.44317e-22	4.33085e-20	pseudobulk	edgeR	LRT
Granulocyte	STAT3	1.6738	6.19797e-05	0.000779719	pseudobulk	edgeR	LRT
Granulocyte	STAT4	4.13759	9.61167e-13	6.15641e-11	pseudobulk	edgeR	LRT
Granulocyte	STAU2	1.40799	0.005785	0.0347593	pseudobulk	edgeR	LRT
Granulocyte	STIM1	2.84603	9.89518e-10	3.71184e-08	pseudobulk	edgeR	LRT
Granulocyte	STK10	2.11066	1.02618e-06	2.09701e-05	pseudobulk	edgeR	LRT
Granulocyte	STK17B	2.51109	6.56809e-08	1.71948e-06	pseudobulk	edgeR	LRT
Granulocyte	STK24	3.08221	1.74199e-13	1.26022e-11	pseudobulk	edgeR	LRT
Granulocyte	STK3	4.12631	1.00055e-21	2.65802e-19	pseudobulk	edgeR	LRT
Granulocyte	STK32C	-1.86279	0.00343694	0.0232355	pseudobulk	edgeR	LRT
Granulocyte	STK35	2.16502	0.000839147	0.00722509	pseudobulk	edgeR	LRT
Granulocyte	STK38L	2.43967	2.57061e-07	6.01108e-06	pseudobulk	edgeR	LRT
Granulocyte	STK39	2.30552	7.9228e-06	0.00012953	pseudobulk	edgeR	LRT
Granulocyte	STK40	2.32761	1.21336e-05	0.000187799	pseudobulk	edgeR	LRT
Granulocyte	STMN1	-2.07197	3.99324e-05	0.000532158	pseudobulk	edgeR	LRT
Granulocyte	STOX2	4.35525	1.04864e-13	8.16979e-12	pseudobulk	edgeR	LRT
Granulocyte	STRADA	3.07653	3.28507e-09	1.10217e-07	pseudobulk	edgeR	LRT
Granulocyte	STRIP2	7.75916	5.47778e-10	2.16506e-08	pseudobulk	edgeR	LRT
Granulocyte	STRN	1.35542	0.00652977	0.038159	pseudobulk	edgeR	LRT
Granulocyte	STRN3	2.91432	1.5396e-11	7.97102e-10	pseudobulk	edgeR	LRT
Granulocyte	STX11	3.82247	1.62619e-10	7.16978e-09	pseudobulk	edgeR	LRT
Granulocyte	STX12	3.16039	7.94232e-12	4.27592e-10	pseudobulk	edgeR	LRT
Granulocyte	STX18	3.2099	7.90673e-14	6.40643e-12	pseudobulk	edgeR	LRT
Granulocyte	STX18-AS1	2.38084	0.00504234	0.031671	pseudobulk	edgeR	LRT
Granulocyte	STX1A	6.54562	4.29301e-06	7.57823e-05	pseudobulk	edgeR	LRT
Granulocyte	STX3	1.73338	0.0046757	0.0298306	pseudobulk	edgeR	LRT
Granulocyte	STX7	1.86336	0.000103169	0.0012293	pseudobulk	edgeR	LRT
Granulocyte	STXBP5	1.94457	4.24768e-05	0.000561449	pseudobulk	edgeR	LRT
Granulocyte	SUCLA2	1.32892	0.00498723	0.0314101	pseudobulk	edgeR	LRT
Granulocyte	SUCNR1	-3.43997	8.09944e-06	0.000131911	pseudobulk	edgeR	LRT
Granulocyte	SUFU	2.68429	5.88061e-05	0.000745939	pseudobulk	edgeR	LRT
Granulocyte	SULT1C4	2.739	0.00126813	0.0103422	pseudobulk	edgeR	LRT
Granulocyte	SUMF1	1.88269	0.000781526	0.00680894	pseudobulk	edgeR	LRT
Granulocyte	SUPT3H	1.85533	0.00125827	0.0102773	pseudobulk	edgeR	LRT
[truncated: 12,287,998 more chars]
